# An inappropriate decline in ribosome levels drives a diverse set of neurodevelopmental disorders

**DOI:** 10.1101/2024.01.09.574708

**Authors:** Chunyang Ni, Leqian Yu, Barbara Vona, Dayea Park, Yulei Wei, Daniel A Schmitz, Yudong Wei, Yi Ding, Masahiro Sakurai, Emily Ballard, Yan Liu, Ashwani Kumar, Chao Xing, Hyung-Goo Kim, Cumhur Ekmekci, Ehsan Ghayoor Karimiani, Shima Imannezhad, Fatemeh Eghbal, Reza Shervin Badv, Eva Maria Christina Schwaibold, Mohammadreza Dehghani, Mohammad Yahya Vahidi Mehrjardi, Zahra Metanat, Hosein Eslamiyeh, Ebtissal Khouj, Saleh Mohammed Nasser Alhajj, Aziza Chedrawi, César Augusto Pinheiro Ferreira Alves, Henry Houlden, Michael Kruer, Fowzan S. Alkuraya, Can Cenik, Reza Maroofian, Jun Wu, Michael Buszczak

**Author notes:** Equal contribution (Chunyang Ni, Leqian Yu, Barbara Vona).

## Abstract

Many neurodevelopmental defects are linked to perturbations in genes involved in housekeeping functions, such as those encoding ribosome biogenesis factors. However, how reductions in ribosome biogenesis can result in tissue and developmental specific defects remains a mystery. Here we describe new allelic variants in the ribosome biogenesis factor *AIRIM* primarily associated with neurodevelopmental disorders. Using human cerebral organoids in combination with proteomic analysis, single-cell transcriptome analysis across multiple developmental stages, and single organoid translatome analysis, we identify a previously unappreciated mechanism linking changes in ribosome levels and the timing of cell fate specification during early brain development. We find ribosome levels decrease during neuroepithelial differentiation, making differentiating cells particularly vulnerable to perturbations in ribosome biogenesis during this time. Reduced ribosome availability more profoundly impacts the translation of specific transcripts, disrupting both survival and cell fate commitment of transitioning neuroepithelia. Enhancing mTOR activity by both genetic and pharmacologic approaches ameliorates the growth and developmental defects associated with intellectual disability linked variants, identifying potential treatment options for specific brain ribosomopathies. This work reveals the cellular and molecular origins of protein synthesis defect-related disorders of human brain development.

**Highlights:**

- *AIRIM* variants reduce ribosome levels specifically in neural progenitor cells.
- Inappropriately low ribosome levels cause a transient delay in radial glia fate commitment.
- Reduced ribosome levels impair translation of a selected subset of mRNAs.
- Genetic and pharmacologic activation of mTORC1 suppresses AIRIM-linked phenotypes.

## Supplemental Table S3 for "An inappropriate decline in ribosome levels drives a diverse set of neurodevelopmental disorders" (part 1 of 2)

### Sheet: Proteins
Protein FDR Confidence Combined	Master	Accession	Description	% Coverage	# Peptides	# PSMs	# Unique Peptides	MW in kDa	Gene Symbol	D5-WT-1	D5-WT-2	D5-WT-3	D5-V190G-1	D5-V190G-2	D5-V190G-3	D10-WT-1	D10-WT-2	D10-WT-3	D10-V190G-1	D10-V190G-2	D10-V190G-3	D15-WT-1	D15-WT-2	D15-WT-3	D15-V190G-1	D15-V190G-2	D15-V190G-3
High	Master Protein	Q9C0C9	(E3-independent) E2 ubiquitin-conjugating enzyme OS=Homo sapiens OX=9606 GN=UBE2O PE=1 SV=3	8	8	11	8	141.2	UBE2O	275631	226055	233175	207788	148113	185946	357021	226994	247161	266988	226644	191318	279087	192203	216895	299069	228116	205463
High	Master Protein	Q8TDZ2	[F-actin]-monooxygenase MICAL1 OS=Homo sapiens OX=9606 GN=MICAL1 PE=1 SV=2	8	5	8	5	117.8	MICAL1	98993.1	68450.8	78066	77102.6	72654.8	95347.2	128040	80596.6	88059.2	139740	118138	97456.4	103169	96206.1	80558.4	117952	74634.8	65283.4
High	Master Protein	Q15118	[Pyruvate dehydrogenase (acetyl-transferring)] kinase isozyme 1, mitochondrial OS=Homo sapiens OX=9606 GN=PDK1 PE=1 SV=1	12	4	7	4	49.2	PDK1	62520.4	44633	33546.4	50902.7	49822.1	52793.4	67904.7	52745.5	60946.3	34794.7	26207.6	39845.2	54756.8	48499.3	54906.9	44703.9	35526.9	32184.6
High	Master Protein	Q15120	[Pyruvate dehydrogenase (acetyl-transferring)] kinase isozyme 3, mitochondrial OS=Homo sapiens OX=9606 GN=PDK3 PE=1 SV=1	10	3	5	3	46.9	PDK3	102520	74668.4	79762.4	55758.3	52771	55666.3	69819.6	51907.6	55850	67406.4	53289.7	53881.8	37082	39183.7	41296.7	56556.3	39761.3	38618
High	Master Protein	P61604	10 kDa heat shock protein, mitochondrial OS=Homo sapiens OX=9606 GN=HSPE1 PE=1 SV=2	88	12	37	12	10.9	HSPE1	4.53338e+06	3.13021e+06	3.13705e+06	2.27578e+06	2.87545e+06	3.67048e+06	3.60039e+06	2.94914e+06	3.12354e+06	3.4688e+06	2.66804e+06	2.89935e+06	2.54889e+06	3.23729e+06	2.63177e+06	3.34684e+06	2.10832e+06	1.90936e+06
High	Master Protein	Q15029	116 kDa U5 small nuclear ribonucleoprotein component OS=Homo sapiens OX=9606 GN=EFTUD2 PE=1 SV=1	39	31	58	30	109.4	EFTUD2	1.90587e+06	1.47064e+06	1.49759e+06	1.37758e+06	1.16916e+06	1.52984e+06	2.80182e+06	1.93206e+06	2.35932e+06	2.40397e+06	1.92072e+06	1.84944e+06	1.94444e+06	1.7202e+06	1.63384e+06	2.39027e+06	1.67544e+06	1.47996e+06
High	Master Protein	Q9NRX4	14 kDa phosphohistidine phosphatase OS=Homo sapiens OX=9606 GN=PHPT1 PE=1 SV=1	21	3	8	3	13.8	PHPT1	338933	272156	276899	328854	244255	310310	869084	592307	637146	829152	696212	534385	943463	685809	588845	1.31686e+06	846563	688435
High	Master Protein	P31946	14-3-3 protein beta/alpha OS=Homo sapiens OX=9606 GN=YWHAB PE=1 SV=3	61	16	67	7	28.1	YWHAB	1.08781e+06	923846	1.06599e+06	1.22464e+06	797128	1.13039e+06	2.46968e+06	1.61764e+06	1.65416e+06	2.10292e+06	1.8438e+06	1.44523e+06	1.67494e+06	1.24766e+06	1.06074e+06	1.90971e+06	1.45782e+06	1.36088e+06
High	Master Protein	P62258	14-3-3 protein epsilon OS=Homo sapiens OX=9606 GN=YWHAE PE=1 SV=1	72	24	108	21	29.2	YWHAE	6.00869e+06	4.08498e+06	4.6891e+06	6.20889e+06	3.23038e+06	4.43808e+06	1.48135e+07	7.63505e+06	8.37226e+06	1.25115e+07	1.02939e+07	6.70628e+06	1.09558e+07	8.0866e+06	5.99295e+06	1.24073e+07	1.04596e+07	7.69462e+06
High	Master Protein	Q04917	14-3-3 protein eta OS=Homo sapiens OX=9606 GN=YWHAH PE=1 SV=4	54	16	51	12	28.2	YWHAH	934608	765626	732793	766804	614839	768722	1.03541e+06	699947	881057	848182	763528	722177	859984	620529	608310	1.01698e+06	733364	627207
High	Master Protein	P61981	14-3-3 protein gamma OS=Homo sapiens OX=9606 GN=YWHAG PE=1 SV=2	62	17	49	11	28.3	YWHAG	1.5951e+06	1.29308e+06	1.08977e+06	1.3433e+06	927700	1.21407e+06	2.79672e+06	1.93423e+06	1.90139e+06	2.36445e+06	1.91413e+06	1.62332e+06	2.47971e+06	1.798e+06	1.62097e+06	2.55193e+06	1.8933e+06	1.41773e+06
High	Master Protein	P27348	14-3-3 protein theta OS=Homo sapiens OX=9606 GN=YWHAQ PE=1 SV=1	64	18	69	11	27.7	YWHAQ	1.56149e+06	1.33736e+06	1.30162e+06	1.91375e+06	1.1756e+06	1.39061e+06	3.53127e+06	2.36307e+06	2.13777e+06	3.04935e+06	2.34032e+06	1.94993e+06	3.14021e+06	2.41262e+06	1.88102e+06	3.84751e+06	2.8087e+06	2.23154e+06
High	Master Protein	P63104	14-3-3 protein zeta/delta OS=Homo sapiens OX=9606 GN=YWHAZ PE=1 SV=1	69	22	92	16	27.7	YWHAZ	4.05266e+06	3.02552e+06	3.23088e+06	3.01531e+06	2.59825e+06	3.48972e+06	5.74081e+06	3.98924e+06	4.28744e+06	4.78023e+06	3.86224e+06	3.61327e+06	5.81975e+06	5.33558e+06	4.51563e+06	7.8851e+06	5.30767e+06	4.27465e+06
High	Master Protein	Q9C0C2	182 kDa tankyrase-1-binding protein OS=Homo sapiens OX=9606 GN=TNKS1BP1 PE=1 SV=4	7	9	16	9	181.7	TNKS1BP1	245522	182625	215072	172562	146084	202493	302372	199546	215741	241353	199549	183459	238245	188985	193712	185193	132065	109707
High	Master Protein	Q99943	1-acyl-sn-glycerol-3-phosphate acyltransferase alpha OS=Homo sapiens OX=9606 GN=AGPAT1 PE=1 SV=2	18	3	5	3	31.7	AGPAT1	22911.3	15791	17388.1	18207.5	11999.5	16225	30735.7	24150.8	25193	30702.3	23870	23896.2	35030.9	28439.8	16988.4	40317.4	29278.1	23257.8
High	Master Protein	Q01970	1-phosphatidylinositol 4,5-bisphosphate phosphodiesterase beta-3 OS=Homo sapiens OX=9606 GN=PLCB3 PE=1 SV=2	13	10	17	10	138.7	PLCB3	97052.4	61679.2	75834.7	69035.1	55169	69757	84112.2	48668.2	67849.7	68881.5	57072.9	56423.1	53613	48064.2	43176	56626.9	44981.8	35111.1
High	Master Protein	P51178	1-phosphatidylinositol 4,5-bisphosphate phosphodiesterase delta-1 OS=Homo sapiens OX=9606 GN=PLCD1 PE=1 SV=2	5	3	6	3	85.6	PLCD1	25292.7	20516.3	9999.5	17192.6	15425.1	15780.2	82066.3	42953.6	52573.7	91506.9	82635.7	55575	107016	67865.2	46214.7	109265	85238.9	62733.6
High	Master Protein	Q4KWH8	1-phosphatidylinositol 4,5-bisphosphate phosphodiesterase eta-1 OS=Homo sapiens OX=9606 GN=PLCH1 PE=1 SV=1	1	2	9	2	189.1	PLCH1	367524	265940	334843	247837	262931	267139	418258	317156	337871	362961	271123	266424	385093	373586	290083	383266	233140	209696
High	Master Protein	P19174	1-phosphatidylinositol 4,5-bisphosphate phosphodiesterase gamma-1 OS=Homo sapiens OX=9606 GN=PLCG1 PE=1 SV=1	10	10	16	10	148.4	PLCG1	82493.7	52819	63901.6	64885.9	45870.8	64668.5	128355	75762.5	92251.5	126046	97038.8	97428.9	108252	82792.9	76864.8	141982	98868.7	86061.2
High	Master Protein	P09543	2',3'-cyclic-nucleotide 3'-phosphodiesterase OS=Homo sapiens OX=9606 GN=CNP PE=1 SV=2	24	11	18	10	47.5	CNP	406027	316373	371776	402585	266416	332396	1.00347e+06	610146	756756	949572	768788	591058	822829	555789	570372	987660	669244	651036
High	Master Protein	Q16698	2,4-dienoyl-CoA reductase [(3E)-enoyl-CoA-producing], mitochondrial OS=Homo sapiens OX=9606 GN=DECR1 PE=1 SV=1	27	8	13	8	36	DECR1	301338	233769	249992	342784	206248	243862	397154	285608	305447	335787	274540	266675	604121	567394	469059	762506	512502	518329
High	Master Protein	Q6L8Q7	2',5'-phosphodiesterase 12 OS=Homo sapiens OX=9606 GN=PDE12 PE=1 SV=2	10	4	7	4	67.3	PDE12	21980	16718.8	19032.8	15336.5	13808.5	21754.2	29323.6	19752.6	25973.9	29591.5	25278.4	21604.5	25722.9	25818.6	24346.4	32381.6	23644.2	23566.7
High	Master Protein	Q99460	26S proteasome non-ATPase regulatory subunit 1 OS=Homo sapiens OX=9606 GN=PSMD1 PE=1 SV=2	28	20	36	20	105.8	PSMD1	1.76893e+06	1.4361e+06	1.44634e+06	1.53786e+06	1.08997e+06	1.49914e+06	2.28722e+06	1.73682e+06	1.89703e+06	2.18571e+06	1.69583e+06	1.53007e+06	1.93505e+06	1.63797e+06	1.35691e+06	2.14908e+06	1.51373e+06	1.53424e+06
High	Master Protein	O75832	26S proteasome non-ATPase regulatory subunit 10 OS=Homo sapiens OX=9606 GN=PSMD10 PE=1 SV=1	29	7	14	7	24.4	PSMD10	334565	242244	253467	423045	206724	301690	943957	422899	602913	707832	713096	438511	703977	490307	344925	870843	740044	529195
High	Master Protein	O00231	26S proteasome non-ATPase regulatory subunit 11 OS=Homo sapiens OX=9606 GN=PSMD11 PE=1 SV=3	45	16	35	16	47.4	PSMD11	1.61337e+06	1.34248e+06	1.28394e+06	1.51858e+06	1.00541e+06	1.38587e+06	2.89382e+06	1.94202e+06	2.26852e+06	2.3972e+06	1.93623e+06	1.53337e+06	2.14588e+06	1.5505e+06	1.30203e+06	2.4155e+06	1.70636e+06	1.55197e+06
High	Master Protein	O00232	26S proteasome non-ATPase regulatory subunit 12 OS=Homo sapiens OX=9606 GN=PSMD12 PE=1 SV=3	46	18	35	18	52.9	PSMD12	1.40268e+06	1.10646e+06	1.0418e+06	1.14665e+06	960784	1.15025e+06	1.98159e+06	1.17201e+06	1.46132e+06	1.61812e+06	1.31997e+06	1.12045e+06	1.38821e+06	1.29331e+06	1.14489e+06	1.7256e+06	1.16549e+06	1.09755e+06
High	Master Protein	Q9UNM6	26S proteasome non-ATPase regulatory subunit 13 OS=Homo sapiens OX=9606 GN=PSMD13 PE=1 SV=2	32	11	25	11	42.9	PSMD13	1.31947e+06	978993	935863	1.0375e+06	808884	1.05599e+06	1.9603e+06	1.35928e+06	1.43695e+06	1.58771e+06	1.26227e+06	1.12899e+06	1.49206e+06	1.2211e+06	1.11196e+06	1.72955e+06	1.15328e+06	1.08022e+06
High	Master Protein	O00487	26S proteasome non-ATPase regulatory subunit 14 OS=Homo sapiens OX=9606 GN=PSMD14 PE=1 SV=1	35	8	18	8	34.6	PSMD14	328963	272105	311109	302347	215431	285904	658868	418609	440854	517603	452623	317070	475544	336386	320084	507809	394945	350593
High	Master Protein	Q13200	26S proteasome non-ATPase regulatory subunit 2 OS=Homo sapiens OX=9606 GN=PSMD2 PE=1 SV=3	34	25	56	25	100.1	PSMD2	3.39013e+06	2.548e+06	2.64154e+06	2.59634e+06	2.34516e+06	2.82363e+06	4.2599e+06	2.86054e+06	3.3352e+06	3.64509e+06	2.81992e+06	2.50748e+06	3.21367e+06	2.89743e+06	2.70987e+06	3.71455e+06	2.44474e+06	2.44935e+06
High	Master Protein	O43242	26S proteasome non-ATPase regulatory subunit 3 OS=Homo sapiens OX=9606 GN=PSMD3 PE=1 SV=2	38	20	44	20	60.9	PSMD3	2.42695e+06	2.05155e+06	2.00718e+06	2.20432e+06	1.72807e+06	2.21837e+06	3.71032e+06	2.67751e+06	2.90507e+06	2.90401e+06	2.5757e+06	2.19678e+06	3.0237e+06	2.45754e+06	2.11574e+06	3.33261e+06	2.36454e+06	2.11039e+06
High	Master Protein	P55036	26S proteasome non-ATPase regulatory subunit 4 OS=Homo sapiens OX=9606 GN=PSMD4 PE=1 SV=1	31	10	21	10	40.7	PSMD4	555294	378612	444034	370783	301517	417957	552705	428106	501723	494510	418720	413466	499772	501085	446110	582822	376083	336945
High	Master Protein	Q16401	26S proteasome non-ATPase regulatory subunit 5 OS=Homo sapiens OX=9606 GN=PSMD5 PE=1 SV=3	27	9	15	9	56.2	PSMD5	335997	250811	250253	289585	208701	261900	397591	288726	312823	322481	321608	334569	318089	264370	289977	371740	259714	236582
High	Master Protein	Q15008	26S proteasome non-ATPase regulatory subunit 6 OS=Homo sapiens OX=9606 GN=PSMD6 PE=1 SV=1	30	10	20	10	45.5	PSMD6	372051	304370	302047	276340	257989	301485	508475	379099	372627	412732	349444	300510	398545	341232	277709	444515	319793	286417
High	Master Protein	P51665	26S proteasome non-ATPase regulatory subunit 7 OS=Homo sapiens OX=9606 GN=PSMD7 PE=1 SV=2	10	4	10	4	37	PSMD7	1.02927e+06	716227	836689	569296	763248	885606	1.00915e+06	750622	790969	841461	723596	717164	811628	972840	872277	880587	556718	586704
High	Master Protein	P48556	26S proteasome non-ATPase regulatory subunit 8 OS=Homo sapiens OX=9606 GN=PSMD8 PE=1 SV=2	29	9	16	9	39.6	PSMD8	746446	609225	539836	494441	463330	623158	858656	539608	673562	788970	583162	530256	687165	631478	561968	782577	532961	489541
High	Master Protein	O00233	26S proteasome non-ATPase regulatory subunit 9 OS=Homo sapiens OX=9606 GN=PSMD9 PE=1 SV=3	9	2	3	2	24.7	PSMD9	79636.1	66670.6	55592.4	61090.5	44001.7	70908.7	97046.6	75425.5	83512.6	93852.2	83908.6	82298.8	92972.4	71507.5	58101.1	85767.9	59100.4	53273
High	Master Protein	P62333	26S proteasome regulatory subunit 10B OS=Homo sapiens OX=9606 GN=PSMC6 PE=1 SV=1	38	13	24	13	44.1	PSMC6	2.35094e+06	1.70502e+06	1.65935e+06	1.29829e+06	1.35782e+06	1.81263e+06	2.50676e+06	1.9183e+06	2.03752e+06	1.03472e+06	1.55986e+06	1.70588e+06	2.04007e+06	1.94913e+06	1.7014e+06	2.15071e+06	1.34829e+06	1.10034e+06
High	Master Protein	P62191	26S proteasome regulatory subunit 4 OS=Homo sapiens OX=9606 GN=PSMC1 PE=1 SV=1	37	15	29	14	49.2	PSMC1	842143	639226	687890	735206	523478	682458	1.31907e+06	849319	920193	1.12735e+06	804248	744593	1.07934e+06	862912	670648	1.14061e+06	816879	761092
High	Master Protein	P17980	26S proteasome regulatory subunit 6A OS=Homo sapiens OX=9606 GN=PSMC3 PE=1 SV=3	47	16	36	16	49.2	PSMC3	1.18342e+06	981500	965887	1.11263e+06	715668	1.02338e+06	1.98862e+06	1.34866e+06	1.48709e+06	1.71561e+06	1.32119e+06	1.13162e+06	1.45202e+06	1.13795e+06	1.00838e+06	1.6518e+06	1.09025e+06	1.04867e+06
High	Master Protein	P43686	26S proteasome regulatory subunit 6B OS=Homo sapiens OX=9606 GN=PSMC4 PE=1 SV=2	51	17	24	17	47.3	PSMC4	1.82406e+06	1.3756e+06	1.52401e+06	1.41323e+06	1.13918e+06	1.50982e+06	2.38838e+06	1.66533e+06	1.90206e+06	1.90379e+06	1.65139e+06	1.56737e+06	1.89609e+06	1.72846e+06	1.48236e+06	2.18478e+06	1.43918e+06	1.33588e+06
High	Master Protein	P35998	26S proteasome regulatory subunit 7 OS=Homo sapiens OX=9606 GN=PSMC2 PE=1 SV=3	45	21	45	21	48.6	PSMC2	1.4504e+06	1.17699e+06	1.23495e+06	1.357e+06	1.01717e+06	1.31988e+06	2.38482e+06	1.61025e+06	1.82145e+06	2.05601e+06	1.59531e+06	1.33913e+06	1.78789e+06	1.3769e+06	1.25726e+06	2.02197e+06	1.45974e+06	1.32289e+06
High	Master Protein	P62195	26S proteasome regulatory subunit 8 OS=Homo sapiens OX=9606 GN=PSMC5 PE=1 SV=1	49	16	32	15	45.6	PSMC5	1.09198e+06	943131	897417	1.21171e+06	711759	943078	2.12175e+06	1.31523e+06	1.56212e+06	1.74283e+06	1.43367e+06	1.09013e+06	1.58908e+06	1.01059e+06	855043	1.71776e+06	1.20837e+06	1.11292e+06
High	Master Protein	Q13442	28 kDa heat- and acid-stable phosphoprotein OS=Homo sapiens OX=9606 GN=PDAP1 PE=1 SV=1	39	8	17	8	20.6	PDAP1	1.25853e+06	993571	1.03359e+06	1.0599e+06	917078	1.17503e+06	2.35602e+06	1.66057e+06	1.79598e+06	2.09509e+06	1.70024e+06	1.50881e+06	1.83306e+06	1.3799e+06	1.28104e+06	2.07465e+06	1.3486e+06	1.23134e+06
High	Master Protein	P82650	28S ribosomal protein S22, mitochondrial OS=Homo sapiens OX=9606 GN=MRPS22 PE=1 SV=1	6	2	3	2	41.3	MRPS22	5519.32	7449.38	6061.09	17117.8	4447.26	7997.89	31417.7	20706.1	19403	26975.5	23243	12742.8	18808.7	4705.04	4986.26	19173	15233.6	13919.1
High	Master Protein	Q9Y3D9	28S ribosomal protein S23, mitochondrial OS=Homo sapiens OX=9606 GN=MRPS23 PE=1 SV=2	25	4	7	4	21.8	MRPS23	174815	133600	164006	158411	122393	152161	287164	199131	224848	226900	203194	164136	159323	148975	125154	212163	146543	134432
High	Master Protein	Q92552	28S ribosomal protein S27, mitochondrial OS=Homo sapiens OX=9606 GN=MRPS27 PE=1 SV=3	18	7	11	7	47.6	MRPS27	211989	184480	204913	228551	152082	219801	411163	270335	321631	363433	307525	253647	247172	201616	182432	310387	207675	194958
High	Master Protein	Q9Y2Q9	28S ribosomal protein S28, mitochondrial OS=Homo sapiens OX=9606 GN=MRPS28 PE=1 SV=1	18	2	4	2	20.8	MRPS28	1804.5	1542.57	2113.11	2253.08	1622.72	2428.07	5288.87	5153.27	4267.16	3250.24	2855.63	2684.35	5310.66	1944.34	0	5132.13	2117.39	1721.72
High	Master Protein	P51398	28S ribosomal protein S29, mitochondrial OS=Homo sapiens OX=9606 GN=DAP3 PE=1 SV=1	12	3	5	3	45.5	DAP3	39315.4	39235.9	45275.4	43120.1	32615.5	46262.7	82633.4	52616.1	58346.5	73935.9	63237.7	40539.5	39625.6	28120.1	23481.3	45814.5	38205	31420.2
High	Master Protein	Q92665	28S ribosomal protein S31, mitochondrial OS=Homo sapiens OX=9606 GN=MRPS31 PE=1 SV=3	10	2	4	2	45.3	MRPS31	17880.7	17497	21207	26735.4	16775.2	23628.9	45433.2	27023.3	30886.5	40934.7	37881.1	25543.4	19720.2	15313.5	14819.4	28790.3	21584.3	23131.2
High	Master Protein	P82930	28S ribosomal protein S34, mitochondrial OS=Homo sapiens OX=9606 GN=MRPS34 PE=1 SV=2	11	3	5	3	25.6	MRPS34	30857.4	22456.9	31298.9	21479.9	19229.3	24937.5	40344.9	35267.8	27276.1	39171.8	29095.7	23934.3	28802.8	28040.3	21041.4	32675.3	21913.3	20437.9
High	Master Protein	P82933	28S ribosomal protein S9, mitochondrial OS=Homo sapiens OX=9606 GN=MRPS9 PE=1 SV=2	8	3	4	3	45.8	MRPS9	53249.6	46007.3	57565.4	48566.6	31811.6	54234	91951.5	57638.2	69656.1	80992.1	67588.6	52070.9	51790.8	49787.4	42152.8	73953.1	40394.9	48265.3
High	Master Protein	O43598	2'-deoxynucleoside 5'-phosphate N-hydrolase 1 OS=Homo sapiens OX=9606 GN=DNPH1 PE=1 SV=1	13	2	3	2	19.1	DNPH1	195034	162721	161910	215784	110501	196242	361307	226247	275569	335521	275558	215086	379953	252667	188324	415784	308467	250026
High	Master Protein	A1L0T0	2-hydroxyacyl-CoA lyase 2 OS=Homo sapiens OX=9606 GN=ILVBL PE=1 SV=2	20	6	10	6	67.8	ILVBL	37162.9	28153.2	25777.6	26113.7	25888.2	31208.4	53304.9	36433.6	51570.8	55387.8	40847.5	32356.5	49109.7	47039.8	43127.3	58212.4	44000	35476.5
High	Master Protein	P52758	2-iminobutanoate/2-iminopropanoate deaminase OS=Homo sapiens OX=9606 GN=RIDA PE=1 SV=1	38	3	6	3	14.5	RIDA	174963	116529	121613	128365	98624.8	115354	184446	126753	163033	179026	147809	150469	158414	154657	129533	174816	130477	112773
High	Master Protein	Q02218	2-oxoglutarate dehydrogenase complex component E1 OS=Homo sapiens OX=9606 GN=OGDH PE=1 SV=3	12	11	17	11	115.9	OGDH	284101	246874	276699	305615	201376	301492	483112	349567	388389	441442	325253	276420	353380	322597	286129	421914	286290	282314
High	Master Protein	Q9BYD6	39S ribosomal protein L1, mitochondrial OS=Homo sapiens OX=9606 GN=MRPL1 PE=1 SV=2	17	4	6	4	36.9	MRPL1	193511	136119	157401	168380	140868	167151	255364	197793	210384	231392	203586	196887	140040	128474	137887	202032	128954	124621
High	Master Protein	Q9Y3B7	39S ribosomal protein L11, mitochondrial OS=Homo sapiens OX=9606 GN=MRPL11 PE=1 SV=1	28	5	6	5	20.7	MRPL11	15231.8	16517.3	18001.3	30072	9109.96	19458.9	40879.8	28623.7	25799.4	41483.9	33587.2	22124.7	15861.5	10655.7	13248.3	28225.3	22764.6	17000.2
High	Master Protein	P52815	39S ribosomal protein L12, mitochondrial OS=Homo sapiens OX=9606 GN=MRPL12 PE=1 SV=2	24	4	6	4	21.3	MRPL12	419095	234407	490675	443207	209447	291066	458292	317114	304637	435720	476425	309364	266670	323243	251888	299132	295067	256276
High	Master Protein	Q9P015	39S ribosomal protein L15, mitochondrial OS=Homo sapiens OX=9606 GN=MRPL15 PE=1 SV=1	17	4	7	4	33.4	MRPL15	108852	67567.3	101168	85856.7	71946.9	92645.1	146184	92753.8	100020	114262	101710	109611	73848.9	83598	79348.7	110706	82526.1	69496.2
High	Master Protein	P09001	39S ribosomal protein L3, mitochondrial OS=Homo sapiens OX=9606 GN=MRPL3 PE=1 SV=1	13	2	3	2	38.6	MRPL3	15116.5	9736.68	14014.2	11743	10473.3	14837.4	24268.1	18593.7	19609.7	22424.7	17072.2	12969.2	10879.4	11942.8	8033.99	16119.7	10879.4	10433
High	Master Protein	Q9BZE1	39S ribosomal protein L37, mitochondrial OS=Homo sapiens OX=9606 GN=MRPL37 PE=1 SV=2	8	2	6	2	48.1	MRPL37	58517.4	53716	59962.4	77637.4	47499.4	61389.3	104760	76548.2	67826.5	110389	86245.2	60096.2	53242.4	40889.3	39456.1	78587.8	53110	58367.5
High	Master Protein	Q96DV4	39S ribosomal protein L38, mitochondrial OS=Homo sapiens OX=9606 GN=MRPL38 PE=1 SV=2	6	2	3	2	44.6	MRPL38	83848.4	51051.6	76448.3	60643.1	47606.5	59768.7	84093.2	62556.1	68108.5	77376.3	84551.6	70497.5	56484.7	56468.3	59035.1	55735	47999.7	46275.2
High	Master Protein	Q9NYK5	39S ribosomal protein L39, mitochondrial OS=Homo sapiens OX=9606 GN=MRPL39 PE=1 SV=3	13	4	7	4	38.7	MRPL39	85031.4	76395.9	81449.2	89609.3	53270.3	82407.7	164177	117848	117365	147093	111313	89238.4	105412	69275.2	51556.2	118604	83854.6	83572.7
High	Master Protein	Q9BRJ2	39S ribosomal protein L45, mitochondrial OS=Homo sapiens OX=9606 GN=MRPL45 PE=1 SV=2	9	3	3	3	35.3	MRPL45	194751	166182	204421	170012	127186	213885	235657	166106	176256	230528	169966	176797	184465	155770	130691	209932	132720	144556
High	Master Protein	Q9H2W6	39S ribosomal protein L46, mitochondrial OS=Homo sapiens OX=9606 GN=MRPL46 PE=1 SV=1	13	2	4	2	31.7	MRPL46	75606.3	61521.4	73800.9	78366.2	48832	71893.1	148514	100198	122768	126820	100789	84900.3	102652	86668	60852.1	133206	81388.3	80249.9
High	Master Protein	Q9HD33	39S ribosomal protein L47, mitochondrial OS=Homo sapiens OX=9606 GN=MRPL47 PE=1 SV=2	12	3	5	3	29.4	MRPL47	234761	190116	251193	235828	176588	216778	349465	225698	287945	331643	281801	228773	234786	192606	193223	294728	231004	199365
High	Master Protein	Q99714	3-hydroxyacyl-CoA dehydrogenase type-2 OS=Homo sapiens OX=9606 GN=HSD17B10 PE=1 SV=3	67	11	21	11	26.9	HSD17B10	598025	451036	451532	457173	405261	541605	856213	640966	659227	788671	683121	563647	680053	635568	525141	883889	573514	497030
High	Master Protein	P31937	3-hydroxyisobutyrate dehydrogenase, mitochondrial OS=Homo sapiens OX=9606 GN=HIBADH PE=1 SV=2	8	2	3	2	35.3	HIBADH	39518.7	34185.9	31224.6	43923.7	21141.7	37567.1	88307.2	49078.4	56432	74128.8	60922.3	59265.9	75404.7	54221.9	41156	67346.2	61302.3	51517
High	Master Protein	Q6NVY1	3-hydroxyisobutyryl-CoA hydrolase, mitochondrial OS=Homo sapiens OX=9606 GN=HIBCH PE=1 SV=2	19	7	10	7	43.5	HIBCH	564960	427974	443586	452870	425182	471448	849026	593915	611605	837799	667967	676018	726775	682604	580819	957051	615919	550471
High	Master Protein	P42765	3-ketoacyl-CoA thiolase, mitochondrial OS=Homo sapiens OX=9606 GN=ACAA2 PE=1 SV=2	24	8	15	8	41.9	ACAA2	561150	455400	431156	660197	391695	464732	568773	438712	454675	412047	396270	269587	507289	465652	355998	441112	314104	342608
High	Master Protein	P09110	3-ketoacyl-CoA thiolase, peroxisomal OS=Homo sapiens OX=9606 GN=ACAA1 PE=1 SV=2	8	2	2	2	44.3	ACAA1	12290.7	8779.05	10010.6	8513.85	6414.18	7307.3	15995.7	8883.22	12371.7	10293.5	10113.3	9035.54	11813.4	9249.15	8416.97	16543.7	10562.6	9262.08
High	Master Protein	P25325	3-mercaptopyruvate sulfurtransferase OS=Homo sapiens OX=9606 GN=MPST PE=1 SV=3	40	8	18	8	33.2	MPST	530948	430106	456465	447866	372740	427557	933586	698704	770118	997738	791087	780643	890313	914405	701151	947170	730167	658262
High	Master Protein	P46783	40S ribosomal protein S10 OS=Homo sapiens OX=9606 GN=RPS10 PE=1 SV=1	74	16	46	15	18.9	RPS10	3.41405e+06	2.68572e+06	2.80637e+06	3.03903e+06	2.29436e+06	3.05016e+06	5.28705e+06	3.40647e+06	4.04332e+06	4.34113e+06	3.35109e+06	2.92964e+06	3.48665e+06	2.58528e+06	2.39883e+06	3.73349e+06	2.51318e+06	2.33684e+06
High	Master Protein	P62280	40S ribosomal protein S11 OS=Homo sapiens OX=9606 GN=RPS11 PE=1 SV=3	44	10	24	10	18.4	RPS11	2.27668e+06	1.747e+06	1.92871e+06	1.69313e+06	1.50932e+06	1.99851e+06	3.206e+06	2.2579e+06	2.36537e+06	2.57124e+06	1.92906e+06	1.95026e+06	2.28104e+06	2.05709e+06	1.82e+06	2.22689e+06	1.46164e+06	1.31015e+06
High	Master Protein	P25398	40S ribosomal protein S12 OS=Homo sapiens OX=9606 GN=RPS12 PE=1 SV=3	52	7	13	7	14.5	RPS12	1.31659e+06	770200	856309	763539	583588	835691	1.1809e+06	1.09192e+06	902677	1.09686e+06	753170	793287	874767	746167	647671	939243	573451	549724
High	Master Protein	P62277	40S ribosomal protein S13 OS=Homo sapiens OX=9606 GN=RPS13 PE=1 SV=2	54	11	33	11	17.2	RPS13	3.84785e+06	2.57971e+06	2.89379e+06	1.93344e+06	2.60534e+06	3.18914e+06	2.85748e+06	2.1486e+06	2.46989e+06	2.44134e+06	1.92336e+06	2.38517e+06	2.0901e+06	2.40282e+06	2.25733e+06	2.25094e+06	1.56568e+06	1.44865e+06
High	Master Protein	P62263	40S ribosomal protein S14 OS=Homo sapiens OX=9606 GN=RPS14 PE=1 SV=3	42	9	26	9	16.3	RPS14	1.86314e+06	1.49266e+06	1.48104e+06	1.14548e+06	1.22287e+06	1.53987e+06	2.02815e+06	1.53354e+06	1.60924e+06	1.67734e+06	1.27718e+06	1.17518e+06	1.37361e+06	1.37025e+06	1.23077e+06	1.54869e+06	901548	871611
High	Master Protein	P62841	40S ribosomal protein S15 OS=Homo sapiens OX=9606 GN=RPS15 PE=1 SV=2	42	5	17	5	17	RPS15	582345	461679	399098	315577	368757	490637	585049	407245	499259	309483	375908	383365	401645	445969	380583	482863	318508	277977
High	Master Protein	P62244	40S ribosomal protein S15a OS=Homo sapiens OX=9606 GN=RPS15A PE=1 SV=2	48	5	13	5	14.8	RPS15A	1.48942e+06	1.09658e+06	1.26256e+06	1.001e+06	1.03855e+06	1.40652e+06	1.37236e+06	1.06788e+06	1.08119e+06	1.09333e+06	854697	1.00249e+06	893845	1.07602e+06	1.05212e+06	990145	697321	703993
High	Master Protein	P62249	40S ribosomal protein S16 OS=Homo sapiens OX=9606 GN=RPS16 PE=1 SV=2	58	11	28	11	16.4	RPS16	2.06795e+06	1.36877e+06	1.45359e+06	1.28636e+06	1.12616e+06	1.46775e+06	2.33889e+06	1.86411e+06	1.64176e+06	1.89608e+06	1.38439e+06	1.33472e+06	1.50349e+06	1.3225e+06	1.23957e+06	1.84777e+06	1.06758e+06	1.00268e+06
High	Master Protein	P08708	40S ribosomal protein S17 OS=Homo sapiens OX=9606 GN=RPS17 PE=1 SV=2	66	10	32	9	15.5	RPS17	2.16705e+06	1.34995e+06	1.49892e+06	778361	1.22814e+06	1.51625e+06	1.22527e+06	1.07529e+06	1.15507e+06	1.11323e+06	795038	1.10262e+06	894191	1.27736e+06	1.2858e+06	1.02208e+06	629196	652738
High	Master Protein	P62269	40S ribosomal protein S18 OS=Homo sapiens OX=9606 GN=RPS18 PE=1 SV=3	52	15	31	15	17.7	RPS18	4.15048e+06	2.86965e+06	3.14234e+06	2.15471e+06	2.81206e+06	3.32283e+06	3.55601e+06	2.59579e+06	2.95589e+06	2.89422e+06	2.17611e+06	2.60108e+06	2.64625e+06	2.60701e+06	2.62236e+06	2.82913e+06	1.77894e+06	1.66269e+06
High	Master Protein	P39019	40S ribosomal protein S19 OS=Homo sapiens OX=9606 GN=RPS19 PE=1 SV=2	61	15	38	15	16.1	RPS19	4.99816e+06	3.73024e+06	3.81684e+06	2.85704e+06	3.49408e+06	4.17408e+06	4.4181e+06	3.41563e+06	3.52116e+06	3.83338e+06	2.68554e+06	3.16061e+06	3.04185e+06	3.48338e+06	3.1742e+06	3.46785e+06	2.11834e+06	2.04618e+06
High	Master Protein	P15880	40S ribosomal protein S2 OS=Homo sapiens OX=9606 GN=RPS2 PE=1 SV=2	50	15	37	15	31.3	RPS2	5.76704e+06	3.84603e+06	4.02042e+06	3.10868e+06	3.1664e+06	4.2188e+06	5.04549e+06	4.13652e+06	3.83188e+06	4.31442e+06	3.20586e+06	3.45305e+06	3.61815e+06	3.59944e+06	3.39739e+06	4.22461e+06	2.39498e+06	2.37142e+06
High	Master Protein	P60866	40S ribosomal protein S20 OS=Homo sapiens OX=9606 GN=RPS20 PE=1 SV=1	30	5	14	5	13.4	RPS20	2.84717e+06	2.0583e+06	1.93715e+06	1.43171e+06	1.82007e+06	1.99881e+06	2.43295e+06	1.99994e+06	2.04154e+06	2.23811e+06	1.71262e+06	2.45598e+06	2.73394e+06	4.52652e+06	4.09806e+06	2.79484e+06	1.6111e+06	1.692e+06
High	Master Protein	P63220	40S ribosomal protein S21 OS=Homo sapiens OX=9606 GN=RPS21 PE=1 SV=1	31	3	7	3	9.1	RPS21	44948.1	30026	38240	42582.4	30767.8	34503.9	62414.7	38194.2	39119.1	61110.5	43422.7	36110.7	40685.9	22385.4	24425.3	43953.8	31549.3	40849.3
High	Master Protein	P62266	40S ribosomal protein S23 OS=Homo sapiens OX=9606 GN=RPS23 PE=1 SV=3	48	6	20	6	15.8	RPS23	3.06607e+06	2.38457e+06	1.83382e+06	1.49649e+06	2.06407e+06	2.86861e+06	4.78214e+06	3.35023e+06	3.6623e+06	1.76632e+06	2.79908e+06	2.70947e+06	3.3761e+06	3.14476e+06	2.6136e+06	3.51692e+06	1.89691e+06	1.18496e+06
High	Master Protein	P62847	40S ribosomal protein S24 OS=Homo sapiens OX=9606 GN=RPS24 PE=1 SV=1	40	6	36	6	15.4	RPS24	4.97966e+06	3.88973e+06	3.56536e+06	2.68873e+06	3.39756e+06	4.33784e+06	5.82485e+06	4.03683e+06	4.96477e+06	3.52039e+06	3.82114e+06	3.61657e+06	4.00386e+06	4.06431e+06	3.59108e+06	4.34634e+06	2.82026e+06	2.16352e+06
High	Master Protein	P62851	40S ribosomal protein S25 OS=Homo sapiens OX=9606 GN=RPS25 PE=1 SV=1	41	7	22	7	13.7	RPS25	2.45732e+06	2.00848e+06	1.87891e+06	1.46738e+06	1.91782e+06	2.29187e+06	2.46044e+06	1.96152e+06	2.03139e+06	2.11676e+06	1.52367e+06	1.98196e+06	1.73859e+06	2.07599e+06	1.87793e+06	2.17937e+06	1.29066e+06	1.19522e+06
High	Master Protein	P62854	40S ribosomal protein S26 OS=Homo sapiens OX=9606 GN=RPS26 PE=1 SV=3	40	4	11	4	13	RPS26	1.1492e+06	809765	957366	718713	789996	920583	1.13051e+06	722810	851507	793680	656483	643270	673471	654462	625322	689620	468444	442896
High	Master Protein	P42677	40S ribosomal protein S27 OS=Homo sapiens OX=9606 GN=RPS27 PE=1 SV=3	38	3	6	3	9.5	RPS27	345997	274842	263934	222795	244728	304420	489484	361036	391243	432445	314794	285136	312864	291567	313353	356379	245683	198169
High	Master Protein	P62857	40S ribosomal protein S28 OS=Homo sapiens OX=9606 GN=RPS28 PE=1 SV=1	68	6	12	6	7.8	RPS28	301280	211128	238917	175152	180653	232840	249154	184506	230769	197348	149602	214912	166009	214808	216655	192291	123506	146804
High	Master Protein	P23396	40S ribosomal protein S3 OS=Homo sapiens OX=9606 GN=RPS3 PE=1 SV=2	74	19	84	19	26.7	RPS3	5.13662e+06	4.08634e+06	3.78743e+06	4.13576e+06	3.1883e+06	4.42082e+06	6.97252e+06	4.87829e+06	5.2635e+06	5.90433e+06	4.36711e+06	4.02491e+06	4.84389e+06	3.92141e+06	3.25118e+06	5.19577e+06	3.25355e+06	3.21103e+06
High	Master Protein	P61247	40S ribosomal protein S3a OS=Homo sapiens OX=9606 GN=RPS3A PE=1 SV=2	62	22	52	22	29.9	RPS3A	6.14857e+06	4.60598e+06	4.56107e+06	3.80833e+06	3.9937e+06	4.98102e+06	6.28883e+06	4.86875e+06	5.17405e+06	5.21271e+06	3.9453e+06	4.17104e+06	4.41187e+06	4.35567e+06	3.95677e+06	4.74586e+06	3.06335e+06	3.04914e+06
High	Master Protein	P62701	40S ribosomal protein S4, X isoform OS=Homo sapiens OX=9606 GN=RPS4X PE=1 SV=2	63	18	44	18	29.6	RPS4X	4.1741e+06	3.42754e+06	3.22661e+06	4.91927e+06	2.87373e+06	4.19851e+06	5.15167e+06	3.65369e+06	3.89331e+06	4.13381e+06	3.32697e+06	2.95939e+06	3.83253e+06	3.06883e+06	2.81381e+06	3.59212e+06	2.60236e+06	3.07988e+06
High	Master Protein	P46782	40S ribosomal protein S5 OS=Homo sapiens OX=9606 GN=RPS5 PE=1 SV=4	43	11	21	11	22.9	RPS5	2.78974e+06	1.44633e+06	1.8168e+06	1.08829e+06	1.3208e+06	1.653e+06	1.77015e+06	1.58429e+06	1.40563e+06	1.57335e+06	1.10748e+06	1.34554e+06	1.28953e+06	1.3663e+06	1.41744e+06	1.44237e+06	924063	899256
High	Master Protein	P62753	40S ribosomal protein S6 OS=Homo sapiens OX=9606 GN=RPS6 PE=1 SV=1	46	15	36	15	28.7	RPS6	3.67631e+06	2.47344e+06	2.84146e+06	1.85137e+06	2.50962e+06	2.88938e+06	3.42761e+06	2.72007e+06	2.92807e+06	3.02894e+06	2.12521e+06	2.61519e+06	2.47599e+06	3.3521e+06	2.82396e+06	2.68474e+06	1.71768e+06	1.46623e+06
High	Master Protein	P62081	40S ribosomal protein S7 OS=Homo sapiens OX=9606 GN=RPS7 PE=1 SV=1	70	17	34	17	22.1	RPS7	5.96727e+06	4.22122e+06	4.60673e+06	2.73479e+06	4.10055e+06	4.85891e+06	4.21293e+06	3.43952e+06	3.74473e+06	3.53145e+06	2.66192e+06	3.66288e+06	3.15236e+06	4.08473e+06	3.87894e+06	3.30724e+06	2.1181e+06	2.01581e+06
High	Master Protein	P62241	40S ribosomal protein S8 OS=Homo sapiens OX=9606 GN=RPS8 PE=1 SV=2	46	10	29	10	24.2	RPS8	2.5688e+06	2.22211e+06	2.03653e+06	2.12056e+06	1.78248e+06	2.40739e+06	4.18739e+06	2.99853e+06	3.08921e+06	3.42771e+06	2.49415e+06	2.24301e+06	2.85415e+06	2.45327e+06	2.18779e+06	2.90537e+06	1.86452e+06	1.62654e+06
High	Master Protein	P46781	40S ribosomal protein S9 OS=Homo sapiens OX=9606 GN=RPS9 PE=1 SV=3	63	19	48	19	22.6	RPS9	4.06434e+06	3.08124e+06	3.20539e+06	2.29422e+06	2.68547e+06	3.36498e+06	3.7707e+06	2.87487e+06	3.0389e+06	3.08757e+06	2.51324e+06	2.52619e+06	2.60309e+06	2.80705e+06	2.6257e+06	2.81005e+06	1.91905e+06	1.84049e+06
High	Master Protein	P08865	40S ribosomal protein SA OS=Homo sapiens OX=9606 GN=RPSA PE=1 SV=4	53	13	42	13	32.8	RPSA	4.8336e+06	2.73712e+06	3.53443e+06	3.03044e+06	2.22641e+06	3.33613e+06	5.16096e+06	3.53979e+06	3.71064e+06	4.02082e+06	3.08123e+06	2.74119e+06	3.18988e+06	2.93215e+06	2.59952e+06	3.3957e+06	2.49319e+06	2.21727e+06
High	Master Protein	P80404	4-aminobutyrate aminotransferase, mitochondrial OS=Homo sapiens OX=9606 GN=ABAT PE=1 SV=3	5	2	3	2	56.4	ABAT	31915.3	24802.4	33299.1	29915	22412.5	30643.5	19664	12193	15311.2	15323.8	12867.5	8615.48	54762.5	51301.7	41520.7	120010	88284.8	69644.5
High	Master Protein	P08195	4F2 cell-surface antigen heavy chain OS=Homo sapiens OX=9606 GN=SLC3A2 PE=1 SV=3	19	9	17	9	68	SLC3A2	565052	464195	459205	603849	355863	548280	920650	735789	645761	472075	406847	285971	628706	421500	348423	453024	316100	318808
High	Master Protein	Q9NVE7	4'-phosphopantetheine phosphatase OS=Homo sapiens OX=9606 GN=PANK4 PE=1 SV=1	5	3	6	3	85.9	PANK4	17171.8	12582.1	15267.2	23197.1	14555.6	18594	19263.4	14425.4	17348.6	18451.8	14407.1	15151	19693.7	16198.4	12919.3	23597.6	19210	13336.7
High	Master Protein	P49189	4-trimethylaminobutyraldehyde dehydrogenase OS=Homo sapiens OX=9606 GN=ALDH9A1 PE=1 SV=3	22	10	18	10	53.8	ALDH9A1	1.64198e+06	1.17711e+06	1.28318e+06	1.2835e+06	999426	1.35045e+06	2.10032e+06	1.41378e+06	1.5977e+06	1.85536e+06	1.44926e+06	1.38407e+06	1.86013e+06	1.70016e+06	1.41058e+06	2.02755e+06	1.44989e+06	1.28875e+06
High	Master Protein	Q8TCD5	5'(3')-deoxyribonucleotidase, cytosolic type OS=Homo sapiens OX=9606 GN=NT5C PE=1 SV=2	21	3	5	3	23.4	NT5C	52510.3	33296.9	37630.5	37449.2	32312.1	40866.1	53231.3	39119.3	47944.1	46541.5	37882.5	32543.2	47405.4	31632.3	36066.7	50822.7	36381.5	30000.4
High	Master Protein	Q8IV08	5'-3' exonuclease PLD3 OS=Homo sapiens OX=9606 GN=PLD3 PE=1 SV=1	19	8	17	8	54.7	PLD3	863461	641021	710343	659817	638228	724417	453090	356243	461340	400372	301026	292567	469534	487250	402158	864519	593204	585349
High	Master Protein	Q9H0D6	5'-3' exoribonuclease 2 OS=Homo sapiens OX=9606 GN=XRN2 PE=1 SV=1	10	7	13	7	108.5	XRN2	217945	200050	196524	326101	145851	203072	638466	361452	442407	578557	480165	294218	372742	201154	168064	416039	304709	255389
High	Master Protein	P54619	5'-AMP-activated protein kinase subunit gamma-1 OS=Homo sapiens OX=9606 GN=PRKAG1 PE=1 SV=1	9	2	4	2	37.6	PRKAG1	4991.23	5201.27	5663.62	5692.07	3387.83	5896.37	11223.8	9309.14	8637.67	8672.31	8534.75	6991.74	11113.2	10463.5	9519.6	13790.6	9410.8	8464.46
High	Master Protein	Q5TFE4	5'-nucleotidase domain-containing protein 1 OS=Homo sapiens OX=9606 GN=NT5DC1 PE=1 SV=1	20	6	13	6	51.8	NT5DC1	466667	393224	380771	328220	289000	398445	584530	411233	456372	495042	394386	382000	405020	371060	306371	398655	289016	237639
High	Master Protein	Q9H857	5'-nucleotidase domain-containing protein 2 OS=Homo sapiens OX=9606 GN=NT5DC2 PE=1 SV=1	20	10	16	10	60.7	NT5DC2	807990	592145	661570	744360	547515	691019	1.32006e+06	825515	1.12131e+06	1.28854e+06	1.08039e+06	1.06269e+06	1.18232e+06	957577	993679	1.36025e+06	1.01911e+06	913600
High	Master Protein	P10809	60 kDa heat shock protein, mitochondrial OS=Homo sapiens OX=9606 GN=HSPD1 PE=1 SV=2	81	47	206	47	61	HSPD1	1.72714e+07	1.31854e+07	1.26448e+07	1.16007e+07	1.24905e+07	1.53818e+07	1.76379e+07	1.27594e+07	1.39277e+07	1.53827e+07	1.16965e+07	1.20956e+07	1.08707e+07	1.12176e+07	9.59771e+06	1.50333e+07	9.7214e+06	8.55622e+06
High	Master Protein	P05388	60S acidic ribosomal protein P0 OS=Homo sapiens OX=9606 GN=RPLP0 PE=1 SV=1	51	14	43	14	34.3	RPLP0	5.57468e+06	4.45698e+06	3.82582e+06	4.37928e+06	3.47643e+06	4.77466e+06	8.43884e+06	5.94453e+06	6.09552e+06	6.02804e+06	5.05971e+06	4.70008e+06	5.71309e+06	4.44734e+06	3.68614e+06	6.3431e+06	3.8826e+06	3.43909e+06
High	Master Protein	P05386	60S acidic ribosomal protein P1 OS=Homo sapiens OX=9606 GN=RPLP1 PE=1 SV=1	52	2	3	2	11.5	RPLP1	2.63373e+06	722503	1.23942e+06	1.17689e+06	872793	1.05559e+06	2.4751e+06	1.11169e+06	1.39892e+06	2.05806e+06	1.23177e+06	852567	951771	1.07974e+06	1.1009e+06	1.13429e+06	728023	740502
High	Master Protein	P05387	60S acidic ribosomal protein P2 OS=Homo sapiens OX=9606 GN=RPLP2 PE=1 SV=1	77	7	19	7	11.7	RPLP2	2.76649e+06	667009	1.45734e+06	1.33848e+06	578423	1.04898e+06	2.48986e+06	1.18627e+06	1.49917e+06	1.83042e+06	1.68673e+06	1.06484e+06	1.24228e+06	1.25285e+06	1.18054e+06	1.24467e+06	1.06787e+06	718464
High	Master Protein	P27635	60S ribosomal protein L10 OS=Homo sapiens OX=9606 GN=RPL10 PE=1 SV=5	38	7	23	7	24.6	RPL10	1.59153e+06	1.30895e+06	1.28149e+06	1.2204e+06	1.15338e+06	1.43737e+06	2.5808e+06	1.95269e+06	2.14762e+06	1.7137e+06	1.72761e+06	1.50357e+06	1.75703e+06	1.37719e+06	1.17787e+06	1.89116e+06	1.12282e+06	903762
High	Master Protein	P62906	60S ribosomal protein L10a OS=Homo sapiens OX=9606 GN=RPL10A PE=1 SV=2	41	9	24	9	24.8	RPL10A	2.34166e+06	1.69455e+06	1.5958e+06	1.56199e+06	1.37546e+06	1.80659e+06	2.78223e+06	2.14324e+06	2.03389e+06	2.41331e+06	1.74157e+06	1.63931e+06	2.02693e+06	1.59515e+06	1.36671e+06	2.2732e+06	1.32878e+06	1.37526e+06
High	Master Protein	P62913	60S ribosomal protein L11 OS=Homo sapiens OX=9606 GN=RPL11 PE=1 SV=2	26	6	24	6	20.2	RPL11	2.46415e+06	1.715e+06	1.69482e+06	1.00491e+06	1.46503e+06	1.94884e+06	1.76479e+06	1.38508e+06	1.45942e+06	1.58569e+06	1.12709e+06	1.395e+06	1.25784e+06	1.59023e+06	1.4567e+06	1.25966e+06	765011	741190
High	Master Protein	P30050	60S ribosomal protein L12 OS=Homo sapiens OX=9606 GN=RPL12 PE=1 SV=1	58	8	21	8	17.8	RPL12	1.56615e+06	1.24358e+06	1.19584e+06	1.27998e+06	1.02215e+06	1.33588e+06	2.56556e+06	1.54097e+06	1.7124e+06	2.05144e+06	1.42521e+06	1.38633e+06	1.56178e+06	1.24875e+06	1.1037e+06	1.80452e+06	1.19902e+06	1.10068e+06
High	Master Protein	P26373	60S ribosomal protein L13 OS=Homo sapiens OX=9606 GN=RPL13 PE=1 SV=4	43	14	38	13	24.2	RPL13	2.48236e+06	1.9959e+06	2.01181e+06	1.29785e+06	1.81305e+06	2.11206e+06	2.30985e+06	1.94959e+06	2.12666e+06	2.10001e+06	1.5358e+06	1.73306e+06	1.92769e+06	1.90517e+06	1.80706e+06	2.002e+06	1.18354e+06	1.23526e+06
High	Master Protein	P40429	60S ribosomal protein L13a OS=Homo sapiens OX=9606 GN=RPL13A PE=1 SV=2	49	15	33	15	23.6	RPL13A	3.59134e+06	2.85913e+06	2.67134e+06	2.41873e+06	2.32131e+06	3.21459e+06	4.38042e+06	3.13933e+06	3.55465e+06	2.25153e+06	2.60359e+06	2.74551e+06	2.95152e+06	2.80525e+06	2.56804e+06	3.11079e+06	1.89821e+06	1.68083e+06
High	Master Protein	P50914	60S ribosomal protein L14 OS=Homo sapiens OX=9606 GN=RPL14 PE=1 SV=4	40	9	15	9	23.4	RPL14	3.32079e+06	2.39672e+06	2.34397e+06	1.07161e+06	2.04844e+06	2.48687e+06	1.90097e+06	2.12143e+06	1.98344e+06	1.76853e+06	1.23225e+06	1.82353e+06	1.57542e+06	2.2959e+06	2.19463e+06	1.79702e+06	856349	923236
High	Master Protein	P61313	60S ribosomal protein L15 OS=Homo sapiens OX=9606 GN=RPL15 PE=1 SV=2	46	10	22	10	24.1	RPL15	5.87659e+06	3.90119e+06	4.4612e+06	2.23311e+06	3.92487e+06	4.51944e+06	3.28379e+06	2.973e+06	3.38124e+06	3.02231e+06	2.27359e+06	3.32326e+06	2.60131e+06	3.77094e+06	3.8057e+06	2.80716e+06	1.89425e+06	1.81898e+06
High	Master Protein	P18621	60S ribosomal protein L17 OS=Homo sapiens OX=9606 GN=RPL17 PE=1 SV=3	51	12	24	11	21.4	RPL17	3.29726e+06	2.47063e+06	2.41894e+06	2.00297e+06	2.1258e+06	2.69927e+06	4.3299e+06	2.87609e+06	3.02761e+06	3.31281e+06	2.73695e+06	2.21182e+06	2.64064e+06	2.46694e+06	2.31489e+06	2.79115e+06	1.85931e+06	1.6417e+06
High	Master Protein	Q07020	60S ribosomal protein L18 OS=Homo sapiens OX=9606 GN=RPL18 PE=1 SV=2	47	11	25	11	21.6	RPL18	2.58327e+06	1.94912e+06	1.92616e+06	1.4967e+06	1.7535e+06	2.06813e+06	2.7075e+06	1.93064e+06	2.12219e+06	2.17923e+06	1.62802e+06	1.73996e+06	1.96927e+06	1.91523e+06	1.69288e+06	1.96287e+06	1.18197e+06	1.08371e+06
High	Master Protein	Q02543	60S ribosomal protein L18a OS=Homo sapiens OX=9606 GN=RPL18A PE=1 SV=2	31	6	22	6	20.7	RPL18A	3.9981e+06	3.06809e+06	2.8057e+06	2.81005e+06	2.62161e+06	3.33574e+06	5.01033e+06	3.44497e+06	3.90551e+06	3.60238e+06	3.08661e+06	3.12017e+06	3.50058e+06	2.99179e+06	2.90844e+06	3.42204e+06	2.19708e+06	2.04126e+06
High	Master Protein	P84098	60S ribosomal protein L19 OS=Homo sapiens OX=9606 GN=RPL19 PE=1 SV=1	38	10	19	10	23.5	RPL19	2.45283e+06	1.82538e+06	1.51806e+06	969979	1.52392e+06	1.74108e+06	2.63179e+06	1.9143e+06	2.03752e+06	1.29749e+06	1.69774e+06	1.62503e+06	1.84112e+06	2.22378e+06	1.69453e+06	1.89723e+06	1.03555e+06	800787
High	Master Protein	P46778	60S ribosomal protein L21 OS=Homo sapiens OX=9606 GN=RPL21 PE=1 SV=2	49	12	31	12	18.6	RPL21	2.94736e+06	2.03138e+06	2.35744e+06	1.36057e+06	2.0512e+06	2.41017e+06	2.26625e+06	1.83232e+06	2.02092e+06	1.9083e+06	1.59593e+06	1.90647e+06	1.6964e+06	2.05529e+06	1.99839e+06	1.77093e+06	1.05211e+06	1.10529e+06
High	Master Protein	P35268	60S ribosomal protein L22 OS=Homo sapiens OX=9606 GN=RPL22 PE=1 SV=2	53	6	18	6	14.8	RPL22	881446	531736	686724	312621	537507	690865	502198	352468	445050	413719	304752	447709	364972	548935	557769	404907	260628	233127
High	Master Protein	P62829	60S ribosomal protein L23 OS=Homo sapiens OX=9606 GN=RPL23 PE=1 SV=1	64	9	27	9	14.9	RPL23	2.10952e+06	1.56422e+06	1.65094e+06	1.4696e+06	1.31457e+06	1.65589e+06	2.66616e+06	1.97096e+06	1.99928e+06	2.15831e+06	1.67007e+06	1.6278e+06	1.81001e+06	1.60163e+06	1.40678e+06	1.78924e+06	1.07751e+06	1.00979e+06
High	Master Protein	P62750	60S ribosomal protein L23a OS=Homo sapiens OX=9606 GN=RPL23A PE=1 SV=1	59	15	30	15	17.7	RPL23A	5.3955e+06	4.5908e+06	4.78577e+06	4.27552e+06	4.03692e+06	5.90227e+06	6.98663e+06	4.91415e+06	5.80221e+06	4.89253e+06	4.47338e+06	4.54839e+06	4.79959e+06	5.06596e+06	4.62555e+06	5.41374e+06	3.56187e+06	3.19515e+06
High	Master Protein	P83731	60S ribosomal protein L24 OS=Homo sapiens OX=9606 GN=RPL24 PE=1 SV=1	48	11	29	11	17.8	RPL24	1.81039e+06	1.46635e+06	1.6337e+06	1.11338e+06	1.35398e+06	1.70287e+06	2.373e+06	1.81966e+06	1.89439e+06	1.87915e+06	1.48956e+06	1.65055e+06	1.61735e+06	1.66134e+06	1.38192e+06	1.62677e+06	1.08909e+06	931260
High	Master Protein	P61254	60S ribosomal protein L26 OS=Homo sapiens OX=9606 GN=RPL26 PE=1 SV=1	49	12	20	12	17.2	RPL26	1.88571e+06	1.52148e+06	1.64306e+06	1.92993e+06	1.32287e+06	1.45796e+06	2.83323e+06	1.26334e+06	1.38333e+06	1.49664e+06	1.11941e+06	1.02991e+06	1.03278e+06	1.04098e+06	914444	1.14711e+06	777204	804241
High	Master Protein	P61353	60S ribosomal protein L27 OS=Homo sapiens OX=9606 GN=RPL27 PE=1 SV=2	49	7	18	7	15.8	RPL27	1.77009e+06	1.61616e+06	1.45303e+06	1.91888e+06	1.30451e+06	1.69544e+06	3.22064e+06	2.0902e+06	2.30992e+06	2.7e+06	2.02325e+06	1.6515e+06	1.89841e+06	1.43155e+06	1.28006e+06	2.29947e+06	1.34819e+06	1.37659e+06
High	Master Protein	P46776	60S ribosomal protein L27a OS=Homo sapiens OX=9606 GN=RPL27A PE=1 SV=2	39	8	18	8	16.6	RPL27A	2.84519e+06	2.22284e+06	2.43941e+06	1.32686e+06	2.09039e+06	2.3523e+06	2.30342e+06	2.28875e+06	2.08497e+06	1.63204e+06	1.56721e+06	2.15653e+06	1.70997e+06	2.37099e+06	2.20828e+06	1.8757e+06	1.13012e+06	1.03128e+06
High	Master Protein	P46779	60S ribosomal protein L28 OS=Homo sapiens OX=9606 GN=RPL28 PE=1 SV=3	40	9	17	9	15.7	RPL28	1.04674e+06	889465	779817	846910	680001	970509	1.61252e+06	1.04754e+06	1.15392e+06	1.28096e+06	944680	887764	1.00886e+06	828224	711584	1.05795e+06	657222	655078
High	Master Protein	P47914	60S ribosomal protein L29 OS=Homo sapiens OX=9606 GN=RPL29 PE=1 SV=2	30	7	12	7	17.7	RPL29	6.21363e+06	5.06465e+06	4.97668e+06	4.0452e+06	4.90971e+06	5.39325e+06	5.29686e+06	4.02682e+06	4.60517e+06	4.73593e+06	3.40244e+06	3.87305e+06	4.02326e+06	4.1177e+06	3.7114e+06	4.71576e+06	2.89217e+06	2.67973e+06
High	Master Protein	P39023	60S ribosomal protein L3 OS=Homo sapiens OX=9606 GN=RPL3 PE=1 SV=2	38	20	40	20	46.1	RPL3	6.33059e+06	4.28121e+06	4.5968e+06	3.39471e+06	3.64299e+06	4.4669e+06	5.79874e+06	4.1387e+06	4.43983e+06	3.60828e+06	2.39659e+06	2.96023e+06	2.948e+06	3.14039e+06	2.91758e+06	3.09279e+06	1.88278e+06	1.80685e+06
High	Master Protein	P62888	60S ribosomal protein L30 OS=Homo sapiens OX=9606 GN=RPL30 PE=1 SV=2	50	6	24	6	12.8	RPL30	352210	229482	253322	217727	187388	232311	356922	266647	265501	276476	204041	216485	255671	200330	214962	278735	155817	168784
High	Master Protein	P62899	60S ribosomal protein L31 OS=Homo sapiens OX=9606 GN=RPL31 PE=1 SV=1	54	10	26	10	14.5	RPL31	4.98562e+06	4.24358e+06	3.56317e+06	3.70145e+06	3.72179e+06	4.6606e+06	7.26911e+06	5.12425e+06	5.83633e+06	4.96131e+06	4.34216e+06	4.34803e+06	5.22354e+06	4.47619e+06	3.62071e+06	5.23073e+06	3.30846e+06	2.69341e+06
High	Master Protein	P62910	60S ribosomal protein L32 OS=Homo sapiens OX=9606 GN=RPL32 PE=1 SV=2	47	11	24	11	15.9	RPL32	5.07921e+06	4.82095e+06	4.65029e+06	4.81039e+06	3.75309e+06	4.90635e+06	8.88658e+06	6.41387e+06	6.34828e+06	7.72068e+06	5.63454e+06	4.61766e+06	5.81961e+06	4.64344e+06	3.78123e+06	5.99693e+06	3.74019e+06	3.55136e+06
High	Master Protein	P49207	60S ribosomal protein L34 OS=Homo sapiens OX=9606 GN=RPL34 PE=1 SV=3	45	8	21	8	13.3	RPL34	1.19125e+06	723068	879834	629687	692534	882270	1.06729e+06	822540	845975	912048	625661	710072	737417	789731	768327	807279	485335	485415
High	Master Protein	P42766	60S ribosomal protein L35 OS=Homo sapiens OX=9606 GN=RPL35 PE=1 SV=2	38	6	13	6	14.5	RPL35	2.69139e+06	2.33343e+06	2.48763e+06	1.75431e+06	2.01778e+06	2.41933e+06	3.09915e+06	2.59389e+06	2.91413e+06	2.71287e+06	2.04765e+06	2.15979e+06	2.45761e+06	2.54028e+06	2.42823e+06	2.42923e+06	1.5946e+06	1.40149e+06
High	Master Protein	P18077	60S ribosomal protein L35a OS=Homo sapiens OX=9606 GN=RPL35A PE=1 SV=2	57	10	17	10	12.5	RPL35A	1.78202e+06	1.3221e+06	1.26487e+06	1.15234e+06	1.11565e+06	1.34885e+06	2.13532e+06	1.42393e+06	1.52726e+06	1.73104e+06	1.11791e+06	1.16293e+06	1.45863e+06	1.09612e+06	1.22852e+06	1.4163e+06	797095	803344
High	Master Protein	Q9Y3U8	60S ribosomal protein L36 OS=Homo sapiens OX=9606 GN=RPL36 PE=1 SV=3	21	3	7	3	12.2	RPL36	492621	368439	407652	234401	337869	391907	441116	316439	386430	382207	262524	326025	337015	382763	340419	359119	245443	229330
High	Master Protein	P83881	60S ribosomal protein L36a OS=Homo sapiens OX=9606 GN=RPL36A PE=1 SV=2	45	7	12	2	12.4	RPL36A	1.37838e+06	1.26553e+06	1.27497e+06	1.86588e+06	1.00652e+06	1.5369e+06	3.53335e+06	2.23712e+06	2.51054e+06	2.40276e+06	2.45124e+06	1.72479e+06	2.25895e+06	1.39707e+06	1.09396e+06	2.25922e+06	1.44904e+06	1.11154e+06
High	Master Protein	Q969Q0	60S ribosomal protein L36a-like OS=Homo sapiens OX=9606 GN=RPL36AL PE=1 SV=3	45	7	13	2	12.5	RPL36AL	221454	159433	180842	87346.9	148476	182202	145277	126370	130289	112454	74844.9	128624	109037	157593	140358	117856	73468.8	60549
High	Master Protein	P61927	60S ribosomal protein L37 OS=Homo sapiens OX=9606 GN=RPL37 PE=1 SV=2	40	6	9	6	11.1	RPL37	943519	675895	593025	710104	535373	739641	1.54044e+06	963258	966876	1.16484e+06	1.02116e+06	680254	942965	770615	575339	870325	636031	562205
High	Master Protein	P61513	60S ribosomal protein L37a OS=Homo sapiens OX=9606 GN=RPL37A PE=1 SV=2	27	2	2	2	10.3	RPL37A	1.44058e+06	1.20739e+06	1.19184e+06	730652	1.07742e+06	1.22294e+06	1.09444e+06	1.09857e+06	1.01468e+06	825867	857857	779120	803152	753149	748617	941968	542297	493276
High	Master Protein	P63173	60S ribosomal protein L38 OS=Homo sapiens OX=9606 GN=RPL38 PE=1 SV=2	34	4	16	4	8.2	RPL38	461194	356012	384301	267007	321679	398563	408059	349427	350795	364474	283337	333781	293842	398036	367652	300731	213087	191008
High	Master Protein	P62891	60S ribosomal protein L39 OS=Homo sapiens OX=9606 GN=RPL39 PE=1 SV=2	24	2	2	2	6.4	RPL39	331671	232861	324260	190182	213778	262650	255454	213281	251523	258587	239328	276945	214445	193389	281999	198944	108515	73105.3
High	Master Protein	P36578	60S ribosomal protein L4 OS=Homo sapiens OX=9606 GN=RPL4 PE=1 SV=5	46	25	55	25	47.7	RPL4	7.17979e+06	4.77271e+06	5.77403e+06	3.11969e+06	4.66849e+06	5.48274e+06	5.26897e+06	4.30001e+06	4.57142e+06	4.72467e+06	3.12296e+06	3.91726e+06	3.63158e+06	4.47614e+06	4.18414e+06	4.05002e+06	2.48712e+06	2.43382e+06
High	Master Protein	P46777	60S ribosomal protein L5 OS=Homo sapiens OX=9606 GN=RPL5 PE=1 SV=3	37	13	33	13	34.3	RPL5	1.80879e+06	1.30776e+06	1.38147e+06	1.11522e+06	1.28038e+06	1.46111e+06	1.81391e+06	1.37295e+06	1.43175e+06	1.51611e+06	1.17877e+06	1.3512e+06	1.37783e+06	1.3859e+06	1.28007e+06	1.42818e+06	929085	853629
High	Master Protein	Q02878	60S ribosomal protein L6 OS=Homo sapiens OX=9606 GN=RPL6 PE=1 SV=3	49	18	41	18	32.7	RPL6	4.74277e+06	3.92214e+06	3.86781e+06	4.64678e+06	3.27421e+06	4.41777e+06	8.59332e+06	5.23209e+06	5.99559e+06	7.17431e+06	4.99375e+06	4.17362e+06	5.11076e+06	3.98578e+06	3.48157e+06	5.26803e+06	3.3496e+06	3.17038e+06
High	Master Protein	P18124	60S ribosomal protein L7 OS=Homo sapiens OX=9606 GN=RPL7 PE=1 SV=1	49	16	42	16	29.2	RPL7	6.38883e+06	4.56188e+06	4.89795e+06	2.7593e+06	4.354e+06	5.25811e+06	4.40508e+06	3.58535e+06	3.95411e+06	4.10005e+06	2.64695e+06	3.96776e+06	3.29049e+06	4.62678e+06	4.74927e+06	3.55195e+06	2.14234e+06	2.23302e+06
High	Master Protein	P62424	60S ribosomal protein L7a OS=Homo sapiens OX=9606 GN=RPL7A PE=1 SV=2	48	17	47	17	30	RPL7A	8.15516e+06	5.94314e+06	6.12678e+06	5.31124e+06	5.62262e+06	7.19943e+06	8.83165e+06	6.35162e+06	6.84398e+06	7.23695e+06	5.32917e+06	5.4294e+06	5.84729e+06	5.93726e+06	5.43145e+06	6.19266e+06	3.6874e+06	3.6199e+06
High	Master Protein	Q6DKI1	60S ribosomal protein L7-like 1 OS=Homo sapiens OX=9606 GN=RPL7L1 PE=1 SV=2	12	2	4	2	29.7	RPL7L1	31392	23161.9	23514.6	16930.8	20977.2	24220.1	31979.2	21515.9	27431.7	24517.7	21744.8	21161.1	34197.7	35317.1	31017.3	30063.3	19690.2	16952.5
High	Master Protein	P62917	60S ribosomal protein L8 OS=Homo sapiens OX=9606 GN=RPL8 PE=1 SV=2	44	14	24	14	28	RPL8	3.28332e+06	2.37989e+06	2.43066e+06	1.3715e+06	2.36972e+06	2.66244e+06	2.48504e+06	1.9407e+06	2.09497e+06	2.1965e+06	1.46661e+06	2.06992e+06	1.73558e+06	2.42967e+06	2.14739e+06	1.75589e+06	1.14577e+06	984710
High	Master Protein	P32969	60S ribosomal protein L9 OS=Homo sapiens OX=9606 GN=RPL9P9 PE=1 SV=1	41	6	19	6	21.9	RPL9; RPL9P7; RPL9P8; RPL9P9	957174	926503	876024	764726	725222	923330	1.37707e+06	1.06809e+06	1.10652e+06	1.28758e+06	918882	917219	1.04409e+06	943900	816707	993250	658811	660839
High	Master Protein	P52209	6-phosphogluconate dehydrogenase, decarboxylating OS=Homo sapiens OX=9606 GN=PGD PE=1 SV=3	60	29	72	29	53.1	PGD	7.17884e+06	4.93207e+06	5.52359e+06	4.35888e+06	4.80854e+06	5.84003e+06	8.13054e+06	6.00966e+06	6.80931e+06	7.41828e+06	5.79754e+06	6.50633e+06	6.54626e+06	6.98516e+06	6.65727e+06	8.88879e+06	5.47822e+06	4.87864e+06
High	Master Protein	O95336	6-phosphogluconolactonase OS=Homo sapiens OX=9606 GN=PGLS PE=1 SV=2	48	8	20	8	27.5	PGLS	629451	338235	496690	427367	313931	412677	769628	427701	521326	684174	536139	426155	698873	694344	571233	794658	599742	486128
High	Master Protein	Q9UBM7	7-dehydrocholesterol reductase OS=Homo sapiens OX=9606 GN=DHCR7 PE=1 SV=1	12	5	7	5	54.5	DHCR7	169262	135582	158119	117038	80139.4	123215	146577	98987.9	125520	125703	95364.8	110860	150188	122601	94186.5	110649	75040.6	60635.3
High	Master Protein	Q7L2J0	7SK snRNA methylphosphate capping enzyme OS=Homo sapiens OX=9606 GN=MEPCE PE=1 SV=1	4	3	4	3	74.3	MEPCE	9814.71	5128.85	5147.74	4957.17	4071.88	5722.92	12141.4	7262.26	10481.3	12148.9	11791.8	7227.88	12285.7	7181.98	7061.17	10033.4	8520.47	6879.44
High	Master Protein	Q96FZ2	Abasic site processing protein HMCES OS=Homo sapiens OX=9606 GN=HMCES PE=1 SV=1	6	2	3	2	40.5	HMCES	31834.1	28662.8	28566.5	21970.8	21633.6	23994.1	35889.8	28073.2	27975.6	31503.9	26172	22220.3	27479.9	25083.1	27998	26933.5	19973.2	17741.4
High	Master Protein	Q8IZP0	Abl interactor 1 OS=Homo sapiens OX=9606 GN=ABI1 PE=1 SV=4	5	2	4	1	55	ABI1	135471	106951	94858.3	111488	98810.8	108033	209479	124391	140684	135120	121077	121077	146913	129258	123112	136620	99286.9	96880
High	Master Protein	Q9NYB9	Abl interactor 2 OS=Homo sapiens OX=9606 GN=ABI2 PE=1 SV=1	9	3	4	2	55.6	ABI2	93827	110860	98856.1	94564.5	84538.3	95461.5	212838	141499	144121	180392	153658	148034	168883	154401	147601	217251	138387	132943
High	Master Protein	Q86V21	Acetoacetyl-CoA synthetase OS=Homo sapiens OX=9606 GN=AACS PE=1 SV=1	5	4	8	4	75.1	AACS	168085	136367	139674	102514	73839.9	100987	179824	132001	142788	158441	109260	104439	127302	88305.3	100732	129181	88673.5	78645.4
High	Master Protein	Q9BWD1	Acetyl-CoA acetyltransferase, cytosolic OS=Homo sapiens OX=9606 GN=ACAT2 PE=1 SV=2	57	15	33	15	41.3	ACAT2	3.06465e+06	2.37287e+06	2.09164e+06	1.40622e+06	2.18498e+06	2.64888e+06	2.56767e+06	1.91755e+06	2.35746e+06	1.4232e+06	2.0506e+06	2.49561e+06	2.39181e+06	2.83703e+06	2.61264e+06	2.62945e+06	1.78737e+06	1.0158e+06
High	Master Protein	P24752	Acetyl-CoA acetyltransferase, mitochondrial OS=Homo sapiens OX=9606 GN=ACAT1 PE=1 SV=1	22	7	14	7	45.2	ACAT1	593986	473751	517525	494577	389473	550528	572571	352465	430228	622865	476811	431685	501580	485891	373263	733031	488915	410253
High	Master Protein	Q13085	Acetyl-CoA carboxylase 1 OS=Homo sapiens OX=9606 GN=ACACA PE=1 SV=2	12	23	43	23	265.4	ACACA	875541	695367	822472	663458	569779	723172	1.46368e+06	879620	1.09591e+06	1.20656e+06	959904	906532	837874	662726	607609	841855	587792	524727
High	Master Protein	Q13510	Acid ceramidase OS=Homo sapiens OX=9606 GN=ASAH1 PE=1 SV=5	12	4	8	4	44.6	ASAH1	224499	187545	199837	223982	138945	257301	219281	158983	154547	148748	126726	129107	136385	116197	104187	281794	235352	244529
High	Master Protein	P39687	Acidic leucine-rich nuclear phosphoprotein 32 family member A OS=Homo sapiens OX=9606 GN=ANP32A PE=1 SV=1	52	16	42	10	28.6	ANP32A	2.32583e+06	1.7467e+06	1.74927e+06	1.45357e+06	1.25304e+06	1.52378e+06	4.16643e+06	3.30643e+06	3.28482e+06	3.58917e+06	2.92841e+06	2.83425e+06	3.98029e+06	3.47903e+06	3.1858e+06	4.72644e+06	2.89563e+06	2.62073e+06
High	Master Protein	Q92688	Acidic leucine-rich nuclear phosphoprotein 32 family member B OS=Homo sapiens OX=9606 GN=ANP32B PE=1 SV=1	29	9	32	3	28.8	ANP32B	296630	157458	159972	188563	100029	132056	986315	732774	733178	797932	611869	540751	943877	635888	524888	993832	690607	603888
High	Master Protein	Q9BTT0	Acidic leucine-rich nuclear phosphoprotein 32 family member E OS=Homo sapiens OX=9606 GN=ANP32E PE=1 SV=1	21	6	14	6	30.7	ANP32E	679311	482478	563390	317303	465469	515642	578827	481190	522522	622319	504391	611879	547275	704819	744413	761179	463101	456897
High	Master Protein	Q9BV57	Acireductone dioxygenase OS=Homo sapiens OX=9606 GN=ADI1 PE=1 SV=1	17	3	5	3	21.5	ADI1	154343	100418	119298	116304	75038.4	126747	309638	183625	255245	203424	143995	128240	166218	146982	126103	123486	84003.2	89019.2
High	Master Protein	Q99798	Aconitate hydratase, mitochondrial OS=Homo sapiens OX=9606 GN=ACO2 PE=1 SV=2	32	21	41	21	85.4	ACO2	1.69221e+06	1.2576e+06	1.37043e+06	1.38983e+06	1.13015e+06	1.40149e+06	1.86726e+06	1.34978e+06	1.37128e+06	1.63413e+06	1.35835e+06	1.26384e+06	1.89432e+06	1.72446e+06	1.3887e+06	2.18571e+06	1.48942e+06	1.3905e+06
High	Master Protein	P68032	Actin, alpha cardiac muscle 1 OS=Homo sapiens OX=9606 GN=ACTC1 PE=1 SV=1	40	20	359	2	42	ACTC1	2.25938e+06	2.59645e+06	2.10825e+06	2.84896e+06	1.74847e+06	2.43087e+06	4.17841e+06	2.93563e+06	3.0043e+06	3.31198e+06	2.91939e+06	2.3574e+06	4.23831e+06	3.02154e+06	2.74894e+06	5.46532e+06	3.73735e+06	3.54631e+06
High	Master Protein	P60709	Actin, cytoplasmic 1 OS=Homo sapiens OX=9606 GN=ACTB PE=1 SV=1	70	30	537	8	41.7	ACTB	7.88381e+07	6.15995e+07	6.70418e+07	5.26037e+07	5.43259e+07	6.53703e+07	8.22317e+07	5.80549e+07	7.02901e+07	6.75624e+07	5.56021e+07	5.74575e+07	8.46075e+07	7.81679e+07	7.55085e+07	1.09076e+08	8.17566e+07	7.07417e+07
High	Master Protein	Q9Y6W5	Actin-binding protein WASF2 OS=Homo sapiens OX=9606 GN=WASF2 PE=1 SV=3	5	2	3	2	54.3	WASF2	16973	11524.6	7173.45	9831.97	7965.44	10217.6	12036.8	13854.9	14287.7	15261.8	11066.6	7526.46	10292.6	13738.1	11571.5	11572.6	7978.12	15857.4
High	Master Protein	O96019	Actin-like protein 6A OS=Homo sapiens OX=9606 GN=ACTL6A PE=1 SV=1	24	9	18	9	47.4	ACTL6A	310169	240964	247691	209522	219246	248850	360317	244494	287369	309471	256341	279504	307115	334559	314198	367683	243022	233912
High	Master Protein	Q9NZ32	Actin-related protein 10 OS=Homo sapiens OX=9606 GN=ACTR10 PE=1 SV=1	11	3	5	3	46.3	ACTR10	193193	117809	151805	151396	128417	148159	264665	178600	206452	236681	190041	171628	242936	218569	221705	294702	218068	203094
High	Master Protein	P61160	Actin-related protein 2 OS=Homo sapiens OX=9606 GN=ACTR2 PE=1 SV=1	17	5	12	5	44.7	ACTR2	388263	286089	308722	309507	259980	318003	622059	437231	499805	537817	438307	380829	560203	491697	414861	629604	447592	404623
High	Master Protein	Q92747	Actin-related protein 2/3 complex subunit 1A OS=Homo sapiens OX=9606 GN=ARPC1A PE=1 SV=2	14	5	9	5	41.5	ARPC1A	464741	329884	314549	330628	269728	371777	574900	417218	513572	539772	480009	448883	529572	515269	448268	646937	512826	473446
High	Master Protein	O15143	Actin-related protein 2/3 complex subunit 1B OS=Homo sapiens OX=9606 GN=ARPC1B PE=1 SV=3	8	3	6	3	40.9	ARPC1B	200388	156531	196341	167449	162271	143648	326044	245857	268704	270952	204847	209641	254369	189071	177230	240498	163665	148901
High	Master Protein	O15144	Actin-related protein 2/3 complex subunit 2 OS=Homo sapiens OX=9606 GN=ARPC2 PE=1 SV=1	39	11	17	11	34.3	ARPC2	987020	923400	822640	758202	662770	841192	1.69553e+06	1.19366e+06	1.30172e+06	1.37522e+06	1.16389e+06	1.02704e+06	1.55117e+06	1.27354e+06	1.06395e+06	1.65812e+06	1.15382e+06	974487
High	Master Protein	O15145	Actin-related protein 2/3 complex subunit 3 OS=Homo sapiens OX=9606 GN=ARPC3 PE=1 SV=3	27	6	9	6	20.5	ARPC3	396710	350506	373484	318300	276197	337690	605303	496529	518809	539445	455750	411949	556048	504756	496087	648269	416258	364362
High	Master Protein	P59998	Actin-related protein 2/3 complex subunit 4 OS=Homo sapiens OX=9606 GN=ARPC4 PE=1 SV=3	37	6	11	6	19.7	ARPC4	636675	486543	507196	409207	398218	554690	871014	626974	660175	765214	633870	578281	839950	736486	601970	863646	517682	572498
High	Master Protein	O15511	Actin-related protein 2/3 complex subunit 5 OS=Homo sapiens OX=9606 GN=ARPC5 PE=1 SV=3	17	3	5	3	16.3	ARPC5	152733	118905	122545	161651	98702.6	120307	291197	228746	234371	277555	218549	178338	290748	198038	148028	297631	213002	190225
High	Master Protein	Q9BPX5	Actin-related protein 2/3 complex subunit 5-like protein OS=Homo sapiens OX=9606 GN=ARPC5L PE=1 SV=1	37	2	3	2	16.9	ARPC5L	57433.4	50858.7	48589.9	47377.7	35235.1	42008.6	65537.9	50910.1	56189.8	64949.4	51508	52315.7	54919.8	53733.1	41574.5	65878.6	43867.5	42211
High	Master Protein	P61158	Actin-related protein 3 OS=Homo sapiens OX=9606 GN=ACTR3 PE=1 SV=3	32	11	21	11	47.3	ACTR3	521736	417163	455725	469611	302103	439473	1.06438e+06	742346	780454	855152	687197	595566	903044	665379	562515	1.00493e+06	709923	628091
High	Master Protein	P53999	Activated RNA polymerase II transcriptional coactivator p15 OS=Homo sapiens OX=9606 GN=SUB1 PE=1 SV=3	50	9	19	9	14.4	SUB1	470038	429629	376375	748605	313929	424949	1.31281e+06	816886	833205	1.13131e+06	874055	594762	874516	453767	372826	1.05843e+06	708861	691159
High	Master Protein	Q8N3C0	Activating signal cointegrator 1 complex subunit 3 OS=Homo sapiens OX=9606 GN=ASCC3 PE=1 SV=3	3	5	9	5	251.3	ASCC3	124107	89569.5	110718	103015	87474.1	99463.9	148569	110079	114117	129071	104765	97273.6	113338	99475	98415.1	121114	77729	78687.3
High	Master Protein	O95433	Activator of 90 kDa heat shock protein ATPase homolog 1 OS=Homo sapiens OX=9606 GN=AHSA1 PE=1 SV=1	40	14	26	14	38.3	AHSA1	569087	460693	468500	479700	379928	459166	873133	590475	672482	715463	543174	537988	593929	492084	422666	585006	428804	370979
High	Master Protein	Q12979	Active breakpoint cluster region-related protein OS=Homo sapiens OX=9606 GN=ABR PE=1 SV=2	7	4	6	3	97.5	ABR	156560	117029	136234	107769	91902.3	109283	227516	157976	186525	221024	178996	158181	243163	209544	185740	298112	213296	190072
High	Master Protein	Q9H2P0	Activity-dependent neuroprotector homeobox protein OS=Homo sapiens OX=9606 GN=ADNP PE=1 SV=1	8	9	14	9	123.5	ADNP	150465	113244	130502	114562	108278	112226	268117	175753	200382	225066	196163	192988	223614	174815	171008	262985	185027	185002
High	Master Protein	P13798	Acylamino-acid-releasing enzyme OS=Homo sapiens OX=9606 GN=APEH PE=1 SV=4	30	15	28	15	81.2	APEH	1.23537e+06	1.04808e+06	968364	936117	674944	970967	1.33298e+06	893447	1.02619e+06	1.13706e+06	821603	827599	1.04944e+06	828420	754748	1.35237e+06	942191	934397
High	Master Protein	O95864	Acyl-CoA 6-desaturase OS=Homo sapiens OX=9606 GN=FADS2 PE=1 SV=1	12	5	9	5	52.2	FADS2	670540	504391	479357	533692	424981	542531	761328	578340	747750	353802	608580	447005	571674	346837	423131	729437	473364	384781
High	Master Protein	P07108	Acyl-CoA-binding protein OS=Homo sapiens OX=9606 GN=DBI PE=1 SV=2	28	2	3	2	10	DBI	31132.7	20365.7	31566.6	26043.4	13342.6	18657.9	57037.3	39743.2	46536.3	60009.6	43730.4	17761.3	38428.5	28256.6	21810.8	37137.2	20981.1	27799.9
High	Master Protein	Q9NPJ3	Acyl-coenzyme A thioesterase 13 OS=Homo sapiens OX=9606 GN=ACOT13 PE=1 SV=1	25	3	5	3	15	ACOT13	1.2273e+06	953116	915296	742238	733103	895649	683105	513023	573664	614252	470856	425760	769351	803016	708310	939019	678445	516557
High	Master Protein	O14734	Acyl-coenzyme A thioesterase 8 OS=Homo sapiens OX=9606 GN=ACOT8 PE=1 SV=1	12	2	3	2	35.9	ACOT8	41345.8	33971.6	27987	27993.6	27701.3	26297.1	29842.5	20359	21298.5	26297.1	17895.8	20668.4	29238.2	23819	21046.4	40596.6	20749.7	19885.2
High	Master Protein	Q9Y305	Acyl-coenzyme A thioesterase 9, mitochondrial OS=Homo sapiens OX=9606 GN=ACOT9 PE=1 SV=2	6	2	3	2	49.9	ACOT9	39114.2	33213	32117.7	43303.9	25905.4	29790	71773.7	43637.4	49215.1	52447.9	51436.5	35523.7	43769	47335.3	31582.5	48897.3	36555.6	30573.5
High	Master Protein	Q53H12	Acylglycerol kinase, mitochondrial OS=Homo sapiens OX=9606 GN=AGK PE=1 SV=2	12	4	7	4	47.1	AGK	70906.3	75200	59406.1	84724.3	47855.2	65371.6	200333	119464	137004	171620	148609	108172	166424	110302	69269	188514	134037	119610
High	Master Protein	P07311	Acylphosphatase-1 OS=Homo sapiens OX=9606 GN=ACYP1 PE=1 SV=2	42	4	7	4	11.3	ACYP1	28372.5	24781	24425.9	30711.2	23012.8	24120.6	91889.1	63063.3	69147.9	74141.9	79433.9	64708.5	77972	46194.1	45998.2	85218.6	59858	46393
High	Master Protein	O75608	Acyl-protein thioesterase 1 OS=Homo sapiens OX=9606 GN=LYPLA1 PE=1 SV=1	23	4	8	4	24.7	LYPLA1	693703	524989	545965	407209	379285	514191	677604	500871	531561	629541	473310	430562	615540	602402	511435	715967	468471	410900
High	Master Protein	O95372	Acyl-protein thioesterase 2 OS=Homo sapiens OX=9606 GN=LYPLA2 PE=1 SV=1	10	3	4	3	24.7	LYPLA2	174649	91217.8	152717	136960	89754.5	107170	214339	118521	169462	153639	159941	125848	174980	147112	129935	132572	104182	113949
High	Master Protein	P46108	Adapter molecule crk OS=Homo sapiens OX=9606 GN=CRK PE=1 SV=2	28	7	13	7	33.8	CRK	134534	113735	111688	123016	102867	111318	279503	178351	218575	226674	204478	173984	227340	192140	154439	233057	189615	172891
High	Master Protein	O75368	Adapter SH3BGRL OS=Homo sapiens OX=9606 GN=SH3BGRL PE=1 SV=1	67	7	13	7	12.8	SH3BGRL	414487	231696	331344	262685	227230	313090	430509	228814	309859	415335	333136	325784	551662	586506	438059	810281	623548	526433
High	Master Protein	Q9NVZ3	Adaptin ear-binding coat-associated protein 2 OS=Homo sapiens OX=9606 GN=NECAP2 PE=1 SV=1	23	3	4	3	28.3	NECAP2	49407.8	37133.9	48707.7	28574.6	36345.5	46206.9	70198.9	63235	67252.5	67034.7	52883	59243.3	58218.8	72366.3	52153	62503.2	38844.4	44067.8
High	Master Protein	P07741	Adenine phosphoribosyltransferase OS=Homo sapiens OX=9606 GN=APRT PE=1 SV=2	48	10	23	10	19.6	APRT	1.36952e+06	1.05543e+06	1.1176e+06	980224	831076	991707	1.45154e+06	869803	1.03661e+06	1.14698e+06	930215	821313	815673	711641	632606	684038	544032	470734
High	Master Protein	Q8TB61	Adenosine 3'-phospho 5'-phosphosulfate transporter 1 OS=Homo sapiens OX=9606 GN=SLC35B2 PE=1 SV=1	5	2	2	2	47.5	SLC35B2	131848	90645.5	113608	102182	84745.8	108696	179317	113712	137558	154192	110944	102346	114662	95612.8	90490.3	159907	109052	99194.2
High	Master Protein	P49773	Adenosine 5'-monophosphoramidase HINT1 OS=Homo sapiens OX=9606 GN=HINT1 PE=1 SV=2	33	3	6	3	13.8	HINT1	442847	332222	355113	309745	246020	427940	506719	355433	444202	453323	361473	350399	425664	508448	414570	560905	349633	280841
High	Master Protein	P55263	Adenosine kinase OS=Homo sapiens OX=9606 GN=ADK PE=1 SV=2	7	2	2	2	40.5	ADK	149854	121207	127630	140520	96325.7	122000	298640	186387	198362	258906	192016	125140	196236	135142	118229	158667	137980	95283.9
High	Master Protein	P23526	Adenosylhomocysteinase OS=Homo sapiens OX=9606 GN=AHCY PE=1 SV=4	45	21	54	19	47.7	AHCY	4.29206e+06	3.42499e+06	3.43419e+06	3.10095e+06	2.88465e+06	3.39599e+06	6.41401e+06	4.3801e+06	4.85844e+06	5.58926e+06	4.43807e+06	4.11423e+06	4.59746e+06	4.69535e+06	3.99746e+06	5.04413e+06	3.55066e+06	3.06303e+06
High	Master Protein	P54819	Adenylate kinase 2, mitochondrial OS=Homo sapiens OX=9606 GN=AK2 PE=1 SV=2	26	4	8	4	26.5	AK2	181980	145740	164649	158999	120324	173126	206319	165145	175768	182570	155085	134728	227336	237606	234012	272310	201654	179263
High	Master Protein	P00568	Adenylate kinase isoenzyme 1 OS=Homo sapiens OX=9606 GN=AK1 PE=1 SV=3	28	5	10	5	21.6	AK1	192853	162497	215986	244566	176433	231082	368728	239378	273016	349895	274880	294965	611187	556531	452982	697314	477193	451187
High	Master Protein	P30566	Adenylosuccinate lyase OS=Homo sapiens OX=9606 GN=ADSL PE=1 SV=2	21	9	14	9	54.9	ADSL	862877	709848	651234	678101	538685	630298	1.13373e+06	737371	862085	857160	727618	691364	668954	611426	552829	697154	486375	427740
High	Master Protein	P30520	Adenylosuccinate synthetase isozyme 2 OS=Homo sapiens OX=9606 GN=ADSS2 PE=1 SV=3	34	12	24	12	50.1	ADSS2	608205	466936	540013	555232	382661	481597	717091	475989	592990	609147	497206	489289	568422	437497	402027	645817	474507	468373
High	Master Protein	Q01518	Adenylyl cyclase-associated protein 1 OS=Homo sapiens OX=9606 GN=CAP1 PE=1 SV=5	41	16	42	15	51.9	CAP1	2.33986e+06	1.80993e+06	1.86437e+06	2.13351e+06	1.45735e+06	2.00443e+06	4.12099e+06	2.94144e+06	3.13424e+06	3.12682e+06	2.4197e+06	2.11897e+06	3.42428e+06	2.87463e+06	2.31408e+06	3.93218e+06	2.65486e+06	2.39353e+06
High	Master Protein	P40123	Adenylyl cyclase-associated protein 2 OS=Homo sapiens OX=9606 GN=CAP2 PE=1 SV=1	9	5	7	4	52.8	CAP2	45104	40641	40233.6	67084.7	27104.8	41927.7	133195	82397.8	95925.5	121805	97398.5	70485.5	159625	75869.8	59972.2	214637	146098	135727
High	Master Protein	O95490	Adhesion G protein-coupled receptor L2 OS=Homo sapiens OX=9606 GN=ADGRL2 PE=1 SV=2	2	2	2	2	163.2	ADGRL2	18619.7	15331.8	13582.5	14870	12773	15381.5	24286.6	16777.9	19249.4	18695.3	15627.4	13997.5	20594.7	14492.1	16450.6	34322.7	24492.4	21650.8
High	Master Protein	Q9HDC9	Adipocyte plasma membrane-associated protein OS=Homo sapiens OX=9606 GN=APMAP PE=1 SV=2	24	9	17	9	46.5	APMAP	365059	243179	280244	291838	229130	294706	527126	318066	407203	496404	402160	338990	535438	487907	396178	654622	455037	439615
High	Master Protein	P12235	ADP/ATP translocase 1 OS=Homo sapiens OX=9606 GN=SLC25A4 PE=1 SV=4	32	11	29	3	33	SLC25A4	261193	275402	225857	260245	193692	247289	320216	218639	242138	298786	228859	198374	230283	217634	161187	366143	235822	203994
High	Master Protein	P05141	ADP/ATP translocase 2 OS=Homo sapiens OX=9606 GN=SLC25A5 PE=1 SV=7	38	14	38	4	32.8	SLC25A5	5.99794e+06	4.34589e+06	5.44037e+06	4.26579e+06	3.79941e+06	5.39577e+06	6.40738e+06	4.33138e+06	4.85173e+06	4.9469e+06	3.85233e+06	3.60538e+06	4.29911e+06	4.35122e+06	3.76698e+06	4.47486e+06	3.03413e+06	2.68995e+06
High	Master Protein	P12236	ADP/ATP translocase 3 OS=Homo sapiens OX=9606 GN=SLC25A6 PE=1 SV=4	33	12	34	1	32.8	SLC25A6	1.02028e+06	820705	840555	812185	737971	875169	1.2049e+06	915426	867927	991048	797691	798404	779734	822218	692006	903998	669100	602070
High	Master Protein	Q9Y530	ADP-ribose glycohydrolase OARD1 OS=Homo sapiens OX=9606 GN=OARD1 PE=1 SV=2	20	3	5	3	17	OARD1	159050	135786	110343	169695	108227	119266	244688	182326	180552	240088	184470	152805	267626	160726	151929	323807	217958	176476
High	Master Protein	P61204	ADP-ribosylation factor 3 OS=Homo sapiens OX=9606 GN=ARF3 PE=1 SV=2	51	8	34	4	20.6	ARF3	3.04903e+06	2.5567e+06	2.42444e+06	2.51712e+06	1.98022e+06	2.61113e+06	4.69521e+06	3.21952e+06	3.56756e+06	3.547e+06	2.79208e+06	2.69038e+06	3.71238e+06	3.30431e+06	2.60942e+06	3.79211e+06	2.52113e+06	2.30234e+06
High	Master Protein	P18085	ADP-ribosylation factor 4 OS=Homo sapiens OX=9606 GN=ARF4 PE=1 SV=3	45	7	31	4	20.5	ARF4	786401	701986	653013	628806	525119	679120	1.05055e+06	795093	868873	929959	736157	675671	1.09247e+06	984714	800390	1.13592e+06	768704	681770
High	Master Protein	P84085	ADP-ribosylation factor 5 OS=Homo sapiens OX=9606 GN=ARF5 PE=1 SV=2	32	5	30	1	20.5	ARF5	30186.2	19764.7	23075.6	22040.7	19819.5	30437.1	39355.9	26179.9	33551.6	25840.8	30101.9	21291.6	32048.3	31423.5	23545.7	47722.6	32938.5	21383.5
High	Master Protein	P62330	ADP-ribosylation factor 6 OS=Homo sapiens OX=9606 GN=ARF6 PE=1 SV=2	28	4	8	3	20.1	ARF6	96491.9	61335.2	74466.2	61252.7	55028.9	77095.5	139185	112919	117936	106895	88468.7	82707.1	100347	88569.9	79700.6	99975.4	70793.7	66975.5
High	Master Protein	Q8N6T3	ADP-ribosylation factor GTPase-activating protein 1 OS=Homo sapiens OX=9606 GN=ARFGAP1 PE=1 SV=2	15	4	7	4	44.6	ARFGAP1	49957.7	52088.6	58877.6	54375.5	45876	49886.6	95653.5	60563.9	77705.1	81632.7	65712.6	59720.7	72805.2	65246.2	54426.2	78831.8	58856.4	52803.6
High	Master Protein	Q8N6H7	ADP-ribosylation factor GTPase-activating protein 2 OS=Homo sapiens OX=9606 GN=ARFGAP2 PE=1 SV=1	12	5	10	5	56.7	ARFGAP2	56941.1	41488.4	44935.7	30107	33347.5	44943.5	67347.6	51636.3	57580.6	60500.9	51787.8	51367.4	57284.6	53975.6	50932.6	69852.6	50560.4	40703.4
High	Master Protein	Q9UJY4	ADP-ribosylation factor-binding protein GGA2 OS=Homo sapiens OX=9606 GN=GGA2 PE=1 SV=3	13	5	7	5	67.1	GGA2	86402.3	57708.5	94591.8	83754.7	65218.9	44076.2	96612.3	50457.8	72181.5	100437	74103	70036.2	94878.1	68253.1	56836	84690	74283.6	56340.7
High	Master Protein	P40616	ADP-ribosylation factor-like protein 1 OS=Homo sapiens OX=9606 GN=ARL1 PE=1 SV=1	33	4	8	4	20.4	ARL1	164833	134984	136545	145703	99072.3	140614	182281	138026	147370	147281	105152	111459	131340	125138	98284.4	152040	96236.2	97997.3
High	Master Protein	P36404	ADP-ribosylation factor-like protein 2 OS=Homo sapiens OX=9606 GN=ARL2 PE=1 SV=4	30	5	9	5	20.9	ARL2	275008	236012	228483	233815	180834	229540	394264	268079	294619	352034	270383	251409	270622	193620	197409	315848	219611	190314
High	Master Protein	P36405	ADP-ribosylation factor-like protein 3 OS=Homo sapiens OX=9606 GN=ARL3 PE=1 SV=2	48	8	19	8	20.4	ARL3	223400	201417	183977	269571	154561	216311	426657	280802	321711	503297	371323	320248	432812	318119	295624	587538	419129	369094
High	Master Protein	Q15041	ADP-ribosylation factor-like protein 6-interacting protein 1 OS=Homo sapiens OX=9606 GN=ARL6IP1 PE=1 SV=2	21	3	8	3	23.3	ARL6IP1	342157	293496	252898	247645	247707	295115	353104	222579	284925	353841	309992	240838	269851	290944	249875	392666	288761	234639
High	Master Protein	Q96BM9	ADP-ribosylation factor-like protein 8A OS=Homo sapiens OX=9606 GN=ARL8A PE=1 SV=1	43	5	9	1	21.4	ARL8A	26981.7	23590.4	26588.7	22811.1	17944.1	24886	35757.3	23418.4	27243.6	29495.3	24655	21343.4	32286.3	33052.6	21279.6	41825.4	25242	25242
High	Master Protein	Q9NVJ2	ADP-ribosylation factor-like protein 8B OS=Homo sapiens OX=9606 GN=ARL8B PE=1 SV=1	39	5	9	1	21.5	ARL8B	147982	99763.6	112925	136496	91096.4	102639	187592	111899	156900	125865	125862	110253	170253	147384	127964	213870	127866	127361
High	Master Protein	Q9NX46	ADP-ribosylhydrolase ARH3 OS=Homo sapiens OX=9606 GN=ADPRS PE=1 SV=1	9	3	5	3	38.9	ADPRS	125628	90914.7	93020.1	87608.7	80535.3	88426.5	165943	114132	131491	152493	121525	121573	176872	179354	156658	194440	141193	132936
High	Master Protein	Q9UKK9	ADP-sugar pyrophosphatase OS=Homo sapiens OX=9606 GN=NUDT5 PE=1 SV=1	24	6	11	6	24.3	NUDT5	2.45841e+06	1.76212e+06	1.9082e+06	1.358e+06	1.67408e+06	1.97695e+06	2.1499e+06	1.64177e+06	1.95023e+06	1.88352e+06	1.56167e+06	1.71109e+06	1.87743e+06	2.31668e+06	2.10701e+06	2.07555e+06	1.41525e+06	1.35982e+06
High	Master Protein	P55196	Afadin OS=Homo sapiens OX=9606 GN=AFDN PE=1 SV=3	8	10	17	10	206.7	AFDN	265877	211311	212769	257430	172665	219082	370185	236379	262122	341694	304524	207218	325869	248591	220319	444398	293617	242313
High	Master Protein	Q9Y4W6	AFG3-like protein 2 OS=Homo sapiens OX=9606 GN=AFG3L2 PE=1 SV=2	18	12	18	12	88.5	AFG3L2	621995	460266	525577	446189	360363	482096	765328	511109	573775	615310	510163	454943	554878	481865	435724	594595	438865	350806
High	Master Protein	O43488	Aflatoxin B1 aldehyde reductase member 2 OS=Homo sapiens OX=9606 GN=AKR7A2 PE=1 SV=3	18	5	12	5	39.6	AKR7A2	90820.6	46637.5	68429.3	68684.2	49545.1	70999.7	155012	108740	99621.8	135667	112826	99516.7	198269	171981	157457	211378	167411	122976
High	Master Protein	O00468	Agrin OS=Homo sapiens OX=9606 GN=AGRN PE=1 SV=6	1	2	3	2	217.2	AGRN	14105.4	10671.5	7028.81	7760.95	6598.47	12575.4	17356.9	11401.5	15492.1	12869.3	9747.81	7721.58	16078.8	13745.5	16078.8	15990.8	14512.8	13351.8
High	Master Protein	O00170	AH receptor-interacting protein OS=Homo sapiens OX=9606 GN=AIP PE=1 SV=3	7	2	3	2	37.6	AIP	147919	124695	140486	128586	104012	134334	288025	202775	223787	277137	215731	185037	233076	217730	181195	264905	183606	139553
High	Master Protein	Q02952	A-kinase anchor protein 12 OS=Homo sapiens OX=9606 GN=AKAP12 PE=1 SV=4	8	11	16	11	191.4	AKAP12	420751	392214	410563	448941	370598	411367	728190	468472	531120	801223	702080	624424	688738	721907	591623	598251	485927	587785
High	Master Protein	Q9NRG9	Aladin OS=Homo sapiens OX=9606 GN=AAAS PE=1 SV=1	14	6	10	6	59.5	AAAS	347954	262324	294996	244925	221744	276811	417744	283146	333452	289541	263098	248730	255514	245845	234702	266354	189713	191789
High	Master Protein	P49588	Alanine--tRNA ligase, cytoplasmic OS=Homo sapiens OX=9606 GN=AARS1 PE=1 SV=2	36	28	58	28	106.7	AARS1	5.02194e+06	3.82835e+06	4.04323e+06	3.2207e+06	3.08476e+06	4.12083e+06	5.17615e+06	3.99906e+06	4.01307e+06	3.9986e+06	3.36613e+06	3.28097e+06	3.57159e+06	3.19554e+06	3.12489e+06	3.35463e+06	2.33272e+06	2.07005e+06
High	Master Protein	Q5JTZ9	Alanine--tRNA ligase, mitochondrial OS=Homo sapiens OX=9606 GN=AARS2 PE=1 SV=1	8	3	6	3	107.3	AARS2	4834.32	4684.58	5909.7	4483.31	3472.68	5539.45	10213.7	9111.7	7644.39	8641.93	4949.66	6548.31	6143.31	4658.56	7077.82	7407.13	6792.68	7811.23
High	Master Protein	Q9BTE6	Alanyl-tRNA editing protein Aarsd1 OS=Homo sapiens OX=9606 GN=AARSD1 PE=1 SV=2	6	3	5	3	45.5	AARSD1	59269.9	46546.5	47320.3	37135.5	32741.9	43974.5	70741.5	50361.8	51144.2	67147.1	51502.6	47178.7	51502.6	47507.5	47079	61297.6	42600.6	41317.4
High	Master Protein	P02768	Albumin OS=Homo sapiens OX=9606 GN=ALB PE=1 SV=2	9	8	66	8	69.3	ALB	7.33814e+07	3.31275e+07	2.60423e+07	7.98893e+07	4.94292e+07	4.53943e+07	2.50005e+07	9.67591e+06	1.11211e+07	2.26945e+07	1.82732e+07	8.60976e+06	2.6801e+07	8.63088e+06	2.31603e+07	1.63434e+07	8.46019e+06	4.56544e+07
High	Master Protein	P11766	Alcohol dehydrogenase class-3 OS=Homo sapiens OX=9606 GN=ADH5 PE=1 SV=4	35	14	32	14	39.7	ADH5	3.18778e+06	2.25236e+06	2.16649e+06	1.97862e+06	2.02671e+06	2.29876e+06	3.32574e+06	2.82609e+06	2.67118e+06	3.28936e+06	2.51739e+06	2.54073e+06	3.18141e+06	3.13986e+06	2.59107e+06	4.13161e+06	2.47276e+06	2.32509e+06
High	Master Protein	P00352	Aldehyde dehydrogenase 1A1 OS=Homo sapiens OX=9606 GN=ALDH1A1 PE=1 SV=2	16	6	7	4	54.8	ALDH1A1	0	0	2898.05	2367.22	2776.73	0	4681.3	4705.74	6255.2	2738.96	2762.38	0	7305.74	10826.3	6126.71	39344.8	30283.8	27261.1
High	Master Protein	Q8IZ83	Aldehyde dehydrogenase family 16 member A1 OS=Homo sapiens OX=9606 GN=ALDH16A1 PE=1 SV=2	12	6	9	6	85.1	ALDH16A1	300141	185100	212879	171836	142565	216853	262852	192735	236980	247552	205705	194674	207106	226761	220936	289466	213613	200960
High	Master Protein	P51648	Aldehyde dehydrogenase family 3 member A2 OS=Homo sapiens OX=9606 GN=ALDH3A2 PE=1 SV=1	18	7	15	7	54.8	ALDH3A2	360058	326464	313368	355500	315559	360804	1.03392e+06	706181	869692	786771	783181	710356	881210	752416	696357	1.25356e+06	846636	743260
High	Master Protein	P30837	Aldehyde dehydrogenase X, mitochondrial OS=Homo sapiens OX=9606 GN=ALDH1B1 PE=1 SV=4	28	12	26	11	57.2	ALDH1B1	692600	489919	726372	473777	476929	601525	648268	405609	537851	671715	484157	469937	411510	454009	368551	553795	445643	388054
High	Master Protein	P05091	Aldehyde dehydrogenase, mitochondrial OS=Homo sapiens OX=9606 GN=ALDH2 PE=1 SV=2	44	18	39	16	56.3	ALDH2	812825	642298	690625	818774	544860	840876	2.07283e+06	1.30605e+06	1.21439e+06	3.7006e+06	2.93416e+06	1.92937e+06	2.76758e+06	2.21569e+06	1.69371e+06	5.60774e+06	4.18448e+06	3.61145e+06
High	Master Protein	P14550	Aldo-keto reductase family 1 member A1 OS=Homo sapiens OX=9606 GN=AKR1A1 PE=1 SV=3	44	14	44	13	36.6	AKR1A1	1.4279e+06	1.12218e+06	1.07637e+06	1.01484e+06	852706	1.12294e+06	1.70556e+06	1.10551e+06	1.28941e+06	1.46106e+06	1.20061e+06	1.22945e+06	1.37005e+06	1.15724e+06	1.04904e+06	1.61026e+06	1.10176e+06	937002
High	Master Protein	P15121	Aldo-keto reductase family 1 member B1 OS=Homo sapiens OX=9606 GN=AKR1B1 PE=1 SV=3	57	13	39	12	35.8	AKR1B1	1.47302e+06	1.10298e+06	1.002e+06	1.06851e+06	894404	1.18827e+06	2.2566e+06	1.60009e+06	1.64189e+06	1.97529e+06	1.62627e+06	1.58799e+06	2.16872e+06	2.04589e+06	1.81628e+06	2.8374e+06	1.78466e+06	1.46203e+06
High	Master Protein	P05186	Alkaline phosphatase, tissue-nonspecific isozyme OS=Homo sapiens OX=9606 GN=ALPL PE=1 SV=4	13	5	9	5	57.3	ALPL	222796	188980	182892	171323	136860	194575	443122	223420	321636	250331	275746	227536	171387	165582	127154	181135	131053	104526
High	Master Protein	O00116	Alkyldihydroxyacetonephosphate synthase, peroxisomal OS=Homo sapiens OX=9606 GN=AGPS PE=1 SV=1	19	10	20	10	72.9	AGPS	146658	129153	123017	130859	116674	158550	276434	156387	206843	201882	178849	150632	160124	121120	112591	234330	173538	162262
High	Master Protein	P30533	Alpha-2-macroglobulin receptor-associated protein OS=Homo sapiens OX=9606 GN=LRPAP1 PE=1 SV=1	18	7	10	7	41.4	LRPAP1	255654	188959	155744	185887	175060	170912	294162	186836	277901	213666	200165	194257	264456	239759	204059	337055	221109	183971
High	Master Protein	P12814	Alpha-actinin-1 OS=Homo sapiens OX=9606 GN=ACTN1 PE=1 SV=2	49	38	81	26	103	ACTN1	5.69301e+06	5.22555e+06	4.84455e+06	4.5555e+06	4.37344e+06	5.7688e+06	7.98297e+06	5.54505e+06	6.38234e+06	4.52905e+06	5.17877e+06	4.6463e+06	5.28192e+06	4.906e+06	4.16629e+06	5.82008e+06	4.23938e+06	3.61168e+06
High	Master Protein	O43707	Alpha-actinin-4 OS=Homo sapiens OX=9606 GN=ACTN4 PE=1 SV=2	46	34	73	22	104.8	ACTN4	1.54346e+06	1.46697e+06	1.47073e+06	1.46008e+06	1.25966e+06	1.56605e+06	2.77965e+06	1.94456e+06	2.26705e+06	2.34729e+06	2.01805e+06	1.86307e+06	2.29121e+06	1.90534e+06	1.79661e+06	2.47871e+06	1.86495e+06	1.84529e+06
High	Master Protein	P35611	Alpha-adducin OS=Homo sapiens OX=9606 GN=ADD1 PE=1 SV=2	13	8	17	8	80.9	ADD1	630869	469179	541871	489215	440129	552930	870835	570066	744616	867725	669028	658992	718603	687369	651753	840172	659571	643276
High	Master Protein	P49419	Alpha-aminoadipic semialdehyde dehydrogenase OS=Homo sapiens OX=9606 GN=ALDH7A1 PE=1 SV=5	43	19	43	19	58.5	ALDH7A1	2.60495e+06	1.87439e+06	1.90151e+06	1.65001e+06	1.65891e+06	2.02823e+06	3.08536e+06	2.2297e+06	2.36685e+06	3.05073e+06	2.25382e+06	2.31089e+06	2.97894e+06	3.10351e+06	2.58843e+06	3.18409e+06	2.20293e+06	1.88732e+06
High	Master Protein	Q9UDR5	Alpha-aminoadipic semialdehyde synthase, mitochondrial OS=Homo sapiens OX=9606 GN=AASS PE=1 SV=1	19	14	23	14	102.1	AASS	626027	538203	569238	413164	345633	444183	384139	231225	285776	348467	298961	241054	175168	181608	136792	232405	156281	148388
High	Master Protein	P61163	Alpha-centractin OS=Homo sapiens OX=9606 GN=ACTR1A PE=1 SV=1	20	5	12	2	42.6	ACTR1A	613386	455450	471862	549207	445063	530255	1.26174e+06	818371	1.04724e+06	1.14029e+06	975329	807366	1.1876e+06	1.03942e+06	931940	1.41448e+06	1.01719e+06	966241
High	Master Protein	O43768	Alpha-endosulfine OS=Homo sapiens OX=9606 GN=ENSA PE=1 SV=1	16	2	2	1	13.4	ENSA	128485	91905.2	131663	92673.3	59523.4	72537.7	155309	154111	186416	182361	151348	171838	208155	192173	201276	172893	126910	148934
High	Master Protein	P06733	Alpha-enolase OS=Homo sapiens OX=9606 GN=ENO1 PE=1 SV=2	80	38	316	34	47.1	ENO1	2.01889e+07	1.46302e+07	1.23596e+07	1.11014e+07	1.11074e+07	1.24291e+07	2.61281e+07	1.99415e+07	2.26657e+07	1.81985e+07	1.4694e+07	1.59292e+07	2.73983e+07	2.37826e+07	2.19778e+07	2.49118e+07	1.75535e+07	1.53977e+07
High	Master Protein	P06280	Alpha-galactosidase A OS=Homo sapiens OX=9606 GN=GLA PE=1 SV=1	7	2	5	2	48.7	GLA	138062	103838	113426	86250.6	104337	121723	81197.5	77887.6	76569.4	81708.3	61389.3	69217.1	51319.4	65427.2	64886.2	86479.3	69935.1	68115.5
High	Master Protein	Q12800	Alpha-globin transcription factor CP2 OS=Homo sapiens OX=9606 GN=TFCP2 PE=1 SV=2	18	7	16	5	57.2	TFCP2	381461	220442	300889	218643	227649	258217	328330	226436	275073	303627	259853	248082	260743	274103	226804	308540	213261	180502
High	Master Protein	Q16352	Alpha-internexin OS=Homo sapiens OX=9606 GN=INA PE=1 SV=2	7	2	5	1	55.4	INA	0	0	0	0	0	0	4709.35	2950.61	3423.58	3980.78	0	1589.77	9273.14	7109.45	7625.55	11777	7870.15	7587.68
High	Master Protein	Q9C0B1	Alpha-ketoglutarate-dependent dioxygenase FTO OS=Homo sapiens OX=9606 GN=FTO PE=1 SV=3	23	9	19	9	58.2	FTO	306220	308964	276025	419866	257596	306338	810399	533774	603339	790363	603772	525738	626083	441889	362076	802274	549465	516186
High	Master Protein	Q9NTJ4	Alpha-mannosidase 2C1 OS=Homo sapiens OX=9606 GN=MAN2C1 PE=1 SV=1	3	2	3	2	115.8	MAN2C1	12537.9	8385.27	8852.3	7681.43	5028.48	7757.91	14522.4	13817.6	10232.1	11507.8	9514.7	9830.69	15211.8	12719.4	8900.46	16389.6	11344.1	11745.4
High	Master Protein	P17050	Alpha-N-acetylgalactosaminidase OS=Homo sapiens OX=9606 GN=NAGA PE=1 SV=2	8	2	5	2	46.5	NAGA	108249	106767	109393	125471	89950.3	116528	139886	96127.3	110189	130168	96454.4	82489.9	160172	140517	101933	222625	171482	158431
High	Master Protein	P54802	Alpha-N-acetylglucosaminidase OS=Homo sapiens OX=9606 GN=NAGLU PE=1 SV=2	4	2	3	2	82.2	NAGLU	41157	35510	38041.9	34370.3	32636.6	37273.7	35469.5	22779.6	26933.7	23310.8	18464.7	18606.6	24576.5	22210	20916.9	33473.5	26067	22787.3
High	Master Protein	Q9NVD7	Alpha-parvin OS=Homo sapiens OX=9606 GN=PARVA PE=1 SV=1	12	4	6	4	42.2	PARVA	110063	82846.1	96197.2	108018	70381.1	105141	269363	199786	222197	242450	215145	169504	264712	231107	181052	313787	231286	236640
High	Master Protein	P54920	Alpha-soluble NSF attachment protein OS=Homo sapiens OX=9606 GN=NAPA PE=1 SV=3	36	8	16	8	33.2	NAPA	256485	215898	230784	217988	186647	236584	428989	303368	321218	360168	282311	258800	345634	324725	279767	433960	293490	298469
High	Master Protein	P40222	Alpha-taxilin OS=Homo sapiens OX=9606 GN=TXLNA PE=1 SV=3	8	5	6	5	61.9	TXLNA	263966	223397	226007	248391	206854	256671	474718	293876	369873	411589	331191	289574	292525	229995	226953	367985	260439	257572
High	Master Protein	Q06203	Amidophosphoribosyltransferase OS=Homo sapiens OX=9606 GN=PPAT PE=1 SV=1	27	12	23	12	57.4	PPAT	1.15329e+06	891731	891373	840391	715176	882290	1.51347e+06	1.05298e+06	1.16184e+06	1.29785e+06	1.02438e+06	1.08872e+06	1.05962e+06	847890	893058	1.1809e+06	820178	724424
High	Master Protein	Q12904	Aminoacyl tRNA synthase complex-interacting multifunctional protein 1 OS=Homo sapiens OX=9606 GN=AIMP1 PE=1 SV=2	26	7	15	7	34.3	AIMP1	850551	658897	670666	585457	543073	727168	1.03722e+06	753909	764824	907655	798919	657892	793126	738764	678645	741728	543798	518660
High	Master Protein	Q13155	Aminoacyl tRNA synthase complex-interacting multifunctional protein 2 OS=Homo sapiens OX=9606 GN=AIMP2 PE=1 SV=2	18	2	3	2	35.3	AIMP2	11772.9	10331.6	8299.83	8523	7827.3	10874.7	19574.6	15940.1	15950.8	16712.2	16614.7	10586	13344.1	10339.1	7693.14	16035.1	8963.08	10104.8
High	Master Protein	Q03154	Aminoacylase-1 OS=Homo sapiens OX=9606 GN=ACY1 PE=1 SV=1	11	3	5	3	45.9	ACY1	32567.8	18273.6	31979.3	17938	19430.2	19800.8	24154.1	16285.1	23170.3	18017.4	13620.1	13973.1	23898.4	30066.7	22708.9	14871.5	9983.93	11724.2
High	Master Protein	Q9H4A4	Aminopeptidase B OS=Homo sapiens OX=9606 GN=RNPEP PE=1 SV=2	20	12	23	12	72.5	RNPEP	1.02978e+06	665809	774774	635523	609919	711568	1.5284e+06	1.24051e+06	1.19601e+06	1.10297e+06	872388	881217	1.08911e+06	1.2174e+06	1.01692e+06	1.10726e+06	707265	604138
High	Master Protein	Q6FI81	Anamorsin OS=Homo sapiens OX=9606 GN=CIAPIN1 PE=1 SV=2	18	6	11	6	33.6	CIAPIN1	297965	208871	239831	172936	158794	230730	370263	282751	290474	313281	234061	233512	308230	246467	260500	315329	277203	245898
High	Master Protein	Q9UJX4	Anaphase-promoting complex subunit 5 OS=Homo sapiens OX=9606 GN=ANAPC5 PE=1 SV=2	5	2	3	2	85	ANAPC5	28600.3	22468.2	29472	25653.9	20722.9	23917.6	45441.3	24474.9	39474.9	37522.4	32672.6	31480.2	26111.6	23389.8	16296.2	34082.2	24088.8	22447.6
High	Master Protein	Q9UJX3	Anaphase-promoting complex subunit 7 OS=Homo sapiens OX=9606 GN=ANAPC7 PE=1 SV=5	3	2	2	2	63.1	ANAPC7	63101.4	58639.5	73981	62767.4	41964	47870	86414.8	52742.8	52221.9	91071.4	84040.3	68713.4	48023.1	53358.9	53692.4	60695.8	51447.6	59164.8
High	Master Protein	Q9P0K7	Ankycorbin OS=Homo sapiens OX=9606 GN=RAI14 PE=1 SV=2	2	2	3	2	110	RAI14	27321.3	24072.2	21451.5	28674.2	18547.9	19209.5	37170.8	19626.1	31664.7	37575.7	30380.4	21361.9	44042.1	33888.1	30254.3	61206	46124.3	44429.7
High	Master Protein	Q8IWZ3	Ankyrin repeat and KH domain-containing protein 1 OS=Homo sapiens OX=9606 GN=ANKHD1 PE=1 SV=1	2	3	5	3	269.3	ANKHD1	73681.3	64201.3	77298	92887.1	59961.4	76860.7	192172	113446	142147	170926	143288	117270	117571	83218.7	78995.8	136504	111138	99294.1
High	Master Protein	Q8IV38	Ankyrin repeat and MYND domain-containing protein 2 OS=Homo sapiens OX=9606 GN=ANKMY2 PE=1 SV=1	4	2	2	2	49.3	ANKMY2	7784.2	5937.86	6606.03	8169.06	4314.14	4887.12	21435.9	16338.1	15301.7	17093.8	13102.4	10459.4	16489.8	8890.51	8884.06	21794.7	17256.8	12207.6
High	Master Protein	Q12955	Ankyrin-3 OS=Homo sapiens OX=9606 GN=ANK3 PE=1 SV=3	1	2	3	2	480.1	ANK3	11622.4	6294.88	6316.65	12319.6	8236	8428.48	12911.2	8273.05	10562.4	9027.75	11194.7	4105.47	10166.1	14260.9	6050.22	13353.2	11437.1	8046.99
High	Master Protein	P50995	Annexin A11 OS=Homo sapiens OX=9606 GN=ANXA11 PE=1 SV=1	8	3	4	3	54.4	ANXA11	197769	147016	153456	98005.1	117887	154328	124048	134333	162335	111324	88607.6	93130.1	90886.5	190376	156170	151082	123502	115578
High	Master Protein	P07355	Annexin A2 OS=Homo sapiens OX=9606 GN=ANXA2 PE=1 SV=2	21	7	13	7	38.6	ANXA2	652999	477300	582259	309372	247634	378031	958403	1.07404e+06	1.02623e+06	197754	132184	230674	822967	1.33251e+06	693311	324768	209980	284412
High	Master Protein	P08758	Annexin A5 OS=Homo sapiens OX=9606 GN=ANXA5 PE=1 SV=2	72	27	54	27	35.9	ANXA5	3.21096e+06	2.50502e+06	2.50604e+06	2.54801e+06	2.32307e+06	2.96614e+06	4.01897e+06	3.02637e+06	3.25798e+06	2.51664e+06	2.10202e+06	2.05006e+06	3.13117e+06	3.69839e+06	2.70948e+06	3.11531e+06	2.22755e+06	1.97468e+06
High	Master Protein	P08133	Annexin A6 OS=Homo sapiens OX=9606 GN=ANXA6 PE=1 SV=3	39	21	35	21	75.8	ANXA6	780825	719449	797264	524278	527592	800355	744179	491898	530032	472761	414218	483408	1.09779e+06	1.20319e+06	691652	548152	312698	488440
High	Master Protein	P20073	Annexin A7 OS=Homo sapiens OX=9606 GN=ANXA7 PE=1 SV=3	11	5	9	5	52.7	ANXA7	935584	661135	655157	633329	624905	762577	834599	595498	663223	730219	480475	487333	317135	647068	549824	831051	553554	470342
High	Master Protein	Q9NW15	Anoctamin-10 OS=Homo sapiens OX=9606 GN=ANO10 PE=1 SV=2	3	2	4	2	76.3	ANO10	3877.62	2778.25	2771.83	4142.12	2019.91	2403.24	4673.78	2626.54	2786.58	5003.7	2607.78	2617.48	4751.41	1282.46	2116.03	5403.16	2831.31	2470.31
High	Master Protein	Q10567	AP-1 complex subunit beta-1 OS=Homo sapiens OX=9606 GN=AP1B1 PE=1 SV=3	23	16	28	8	104.5	AP1B1	302766	247584	280818	267024	168697	253594	424767	287490	326331	360359	286928	266227	367954	312497	271413	438526	303244	281435
High	Master Protein	O43747	AP-1 complex subunit gamma-1 OS=Homo sapiens OX=9606 GN=AP1G1 PE=1 SV=5	15	10	15	10	91.3	AP1G1	194847	140943	154560	133234	108457	162904	255372	188043	220907	232283	167354	169081	211342	190810	175143	283938	184888	160048
High	Master Protein	Q9BXS5	AP-1 complex subunit mu-1 OS=Homo sapiens OX=9606 GN=AP1M1 PE=1 SV=3	28	10	14	10	48.6	AP1M1	185285	137354	160972	162148	107767	178637	354889	252336	252138	336200	256972	247975	324950	272360	257583	425269	290781	266957
High	Master Protein	P56377	AP-1 complex subunit sigma-2 OS=Homo sapiens OX=9606 GN=AP1S2 PE=1 SV=1	17	3	4	3	18.6	AP1S2	127795	115896	91566.9	91160.8	77343.4	97445.9	118390	99327	107343	106368	96404.3	80329.4	113562	91564.8	91010.4	120349	85699.6	59896.5
High	Master Protein	O95782	AP-2 complex subunit alpha-1 OS=Homo sapiens OX=9606 GN=AP2A1 PE=1 SV=3	24	18	37	9	107.5	AP2A1	1.16176e+06	896981	923303	958274	745996	1.00909e+06	1.59038e+06	1.06347e+06	1.27255e+06	1.22672e+06	1.0569e+06	964953	1.24504e+06	1.14464e+06	1.00291e+06	1.5255e+06	997298	1.05175e+06
High	Master Protein	O94973	AP-2 complex subunit alpha-2 OS=Homo sapiens OX=9606 GN=AP2A2 PE=1 SV=2	25	17	33	8	103.9	AP2A2	480138	424579	377767	316645	347260	447800	543540	373700	506974	339412	458917	379114	628719	528217	479048	831497	533533	412721
High	Master Protein	P63010	AP-2 complex subunit beta OS=Homo sapiens OX=9606 GN=AP2B1 PE=1 SV=1	26	20	41	12	104.5	AP2B1	1.32057e+06	1.10945e+06	1.0755e+06	1.09486e+06	864882	1.14764e+06	1.89236e+06	1.32555e+06	1.52809e+06	1.57539e+06	1.25159e+06	1.10052e+06	1.54375e+06	1.34842e+06	1.08414e+06	1.9468e+06	1.299e+06	1.19843e+06
High	Master Protein	Q96CW1	AP-2 complex subunit mu OS=Homo sapiens OX=9606 GN=AP2M1 PE=1 SV=2	29	11	22	11	49.6	AP2M1	416385	292429	335700	383110	305115	367708	563424	379032	465300	521714	416559	376401	432926	457558	386594	595032	415898	380586
High	Master Protein	P53680	AP-2 complex subunit sigma OS=Homo sapiens OX=9606 GN=AP2S1 PE=1 SV=2	25	4	7	4	17	AP2S1	274667	245293	249778	231505	216563	259128	422892	304713	321223	347545	269598	250346	332742	318571	288578	413825	297513	275414
High	Master Protein	O00203	AP-3 complex subunit beta-1 OS=Homo sapiens OX=9606 GN=AP3B1 PE=1 SV=3	23	22	34	22	121.2	AP3B1	1.24396e+06	1.04735e+06	1.15455e+06	1.08062e+06	990954	1.2241e+06	2.05691e+06	1.3495e+06	1.70013e+06	1.88929e+06	1.62628e+06	1.40919e+06	1.42872e+06	1.31835e+06	1.16425e+06	1.76988e+06	1.36267e+06	1.19483e+06
High	Master Protein	O14617	AP-3 complex subunit delta-1 OS=Homo sapiens OX=9606 GN=AP3D1 PE=1 SV=1	11	10	18	10	130.1	AP3D1	545643	394412	460609	429902	344779	461567	759839	501572	588084	680668	498361	533085	560563	504460	434837	636708	445700	427951
High	Master Protein	Q9Y2T2	AP-3 complex subunit mu-1 OS=Homo sapiens OX=9606 GN=AP3M1 PE=1 SV=1	32	9	15	9	46.9	AP3M1	471458	330896	367975	393379	341386	391510	660366	483214	547590	636594	507986	451944	529876	473693	398577	585591	435415	353846
High	Master Protein	P04114	Apolipoprotein B-100 OS=Homo sapiens OX=9606 GN=APOB PE=1 SV=2	0	2	2	1	515.3	APOB	256599	214691	269323	225100	133601	187678	539706	536996	422010	196599	180871	149007	468117	648867	374102	150064	107282	148439
High	Master Protein	P02649	Apolipoprotein E OS=Homo sapiens OX=9606 GN=APOE PE=1 SV=1	44	12	22	12	36.1	APOE	963366	656856	782153	533778	517908	723449	422912	316178	339725	385614	289173	284516	256402	258428	255264	214041	132776	206076
High	Master Protein	Q9BZZ5	Apoptosis inhibitor 5 OS=Homo sapiens OX=9606 GN=API5 PE=1 SV=3	38	18	36	18	59	API5	1.80916e+06	1.40315e+06	1.41283e+06	1.48158e+06	1.17434e+06	1.56065e+06	3.03833e+06	2.0891e+06	2.29749e+06	2.8361e+06	2.12721e+06	1.91002e+06	2.25226e+06	1.90347e+06	1.67603e+06	2.60978e+06	1.70569e+06	1.61095e+06
High	Master Protein	Q07812	Apoptosis regulator BAX OS=Homo sapiens OX=9606 GN=BAX PE=1 SV=1	25	3	6	3	21.2	BAX	42056.5	29089.4	28321.7	28249.4	23367.7	30942.3	58436.9	32628.2	37405.7	45408	40925.1	33014.8	46049.2	46764.4	30316.3	43621.5	33294.6	27754.1
High	Master Protein	O95831	Apoptosis-inducing factor 1, mitochondrial OS=Homo sapiens OX=9606 GN=AIFM1 PE=1 SV=1	21	10	19	10	66.9	AIFM1	727613	578498	618524	569670	446265	610167	981198	652547	802127	1.05288e+06	814802	806475	929336	789327	649475	990886	702369	604086
High	Master Protein	Q9UKV3	Apoptotic chromatin condensation inducer in the nucleus OS=Homo sapiens OX=9606 GN=ACIN1 PE=1 SV=2	13	15	25	15	151.8	ACIN1	766630	591429	650644	636556	496280	622683	974400	659817	833643	911707	734541	689189	688170	690971	649278	967482	683441	638225
High	Master Protein	P53367	Arfaptin-1 OS=Homo sapiens OX=9606 GN=ARFIP1 PE=1 SV=2	8	3	5	3	41.7	ARFIP1	55812.2	32115.2	52712	51981.7	31871.3	46842.8	76434.1	34757.7	58234.5	69795.7	48614.1	41595.4	55826.9	42537.3	35297.5	40720.6	40857.6	37960.8
High	Master Protein	P52594	Arf-GAP domain and FG repeat-containing protein 1 OS=Homo sapiens OX=9606 GN=AGFG1 PE=1 SV=2	14	5	9	5	58.2	AGFG1	13596.7	9701.24	11290.3	12284.6	6525.83	11054.1	22487.4	13971.5	21546	21413.9	13906.3	17080.5	17053.3	18909.4	12174.4	19381.7	15262.5	14220.5
High	Master Protein	Q15057	Arf-GAP with coiled-coil, ANK repeat and PH domain-containing protein 2 OS=Homo sapiens OX=9606 GN=ACAP2 PE=1 SV=3	3	2	4	2	88	ACAP2	72126.1	44957.5	45119.3	21831.9	37223.3	50294.2	59662.8	49129.3	44087.1	51037.8	48996.3	42580.1	56487.3	57745.6	49103.5	58620.5	28940.2	30749
High	Master Protein	P78540	Arginase-2, mitochondrial OS=Homo sapiens OX=9606 GN=ARG2 PE=1 SV=1	18	5	7	5	38.6	ARG2	68248.4	64250.8	55764.2	168490	59194.1	105950	248147	140025	197430	230458	186830	159267	184434	92967.4	67615.1	232061	187386	133917
High	Master Protein	Q9NWB6	Arginine and glutamate-rich protein 1 OS=Homo sapiens OX=9606 GN=ARGLU1 PE=1 SV=1	14	6	10	6	33.2	ARGLU1	335130	246869	266438	222649	195625	272524	461886	339591	382692	483342	443551	392103	382466	403328	346208	543005	357032	351558
High	Master Protein	P54136	Arginine--tRNA ligase, cytoplasmic OS=Homo sapiens OX=9606 GN=RARS1 PE=1 SV=2	38	23	48	23	75.3	RARS1	2.25271e+06	1.70421e+06	1.7619e+06	1.8511e+06	1.30711e+06	1.71989e+06	3.04269e+06	2.23442e+06	2.37297e+06	2.5303e+06	1.9907e+06	1.79432e+06	2.22452e+06	1.95702e+06	1.82914e+06	2.33957e+06	1.52602e+06	1.59985e+06
High	Master Protein	P04424	Argininosuccinate lyase OS=Homo sapiens OX=9606 GN=ASL PE=1 SV=4	16	5	7	5	51.6	ASL	303519	270498	286211	287316	208320	275960	357105	251620	315566	272547	210068	213606	254607	215908	194823	260364	189521	192657
High	Master Protein	Q6NXE6	Armadillo repeat-containing protein 6 OS=Homo sapiens OX=9606 GN=ARMC6 PE=1 SV=2	5	2	2	2	54.1	ARMC6	111994	84341.5	99341.7	92248.1	81067.2	118312	155027	113299	131622	124784	94849.3	100732	78611.5	84863.6	75453.6	94472	68417.8	68412.7
High	Master Protein	P08243	Asparagine synthetase [glutamine-hydrolyzing] OS=Homo sapiens OX=9606 GN=ASNS PE=1 SV=4	9	5	8	5	64.3	ASNS	549662	380861	425453	378855	368719	559824	528299	400003	347692	358168	380338	215022	225588	179794	226404	194631	150372	139027
High	Master Protein	O43776	Asparagine--tRNA ligase, cytoplasmic OS=Homo sapiens OX=9606 GN=NARS1 PE=1 SV=1	34	17	37	17	62.9	NARS1	1.57597e+06	1.30626e+06	1.24666e+06	1.2884e+06	986054	1.29534e+06	2.00176e+06	1.48026e+06	1.49953e+06	1.55125e+06	1.26387e+06	1.11463e+06	1.40093e+06	1.13039e+06	881826	1.47802e+06	933477	877435
High	Master Protein	P17174	Aspartate aminotransferase, cytoplasmic OS=Homo sapiens OX=9606 GN=GOT1 PE=1 SV=3	24	8	16	8	46.2	GOT1	528439	411837	458310	391976	330414	428711	644798	434227	474564	513232	409107	422709	533049	510130	429521	576043	453770	387241
High	Master Protein	P00505	Aspartate aminotransferase, mitochondrial OS=Homo sapiens OX=9606 GN=GOT2 PE=1 SV=3	25	11	23	11	47.5	GOT2	2.49049e+06	1.84691e+06	1.83459e+06	1.83101e+06	1.72671e+06	2.00001e+06	2.62785e+06	1.88382e+06	2.02706e+06	2.51879e+06	1.82166e+06	1.87523e+06	2.26621e+06	2.19417e+06	1.74903e+06	3.16068e+06	2.13231e+06	1.75493e+06
High	Master Protein	P14868	Aspartate--tRNA ligase, cytoplasmic OS=Homo sapiens OX=9606 GN=DARS1 PE=1 SV=2	44	21	44	21	57.1	DARS1	2.84615e+06	2.11417e+06	1.92365e+06	1.81187e+06	1.63237e+06	2.01912e+06	3.49278e+06	2.43042e+06	2.75835e+06	2.38103e+06	2.10197e+06	2.13504e+06	2.93168e+06	2.49118e+06	2.27913e+06	2.79689e+06	1.84903e+06	1.60833e+06
High	Master Protein	Q6PI48	Aspartate--tRNA ligase, mitochondrial OS=Homo sapiens OX=9606 GN=DARS2 PE=1 SV=1	6	3	8	3	73.5	DARS2	52155.7	40657.5	48914	42777.6	33176.3	46540.7	65651	46738.6	47608.7	53139.7	44380.5	52492.6	32344.2	28891.4	29287.5	49712.8	36013.4	33917
High	Master Protein	Q12797	Aspartyl/asparaginyl beta-hydroxylase OS=Homo sapiens OX=9606 GN=ASPH PE=1 SV=3	20	12	18	12	85.8	ASPH	403037	291928	328769	445659	308205	408217	887011	489240	729693	856980	712921	639588	815773	644793	540980	882775	678575	632834
High	Master Protein	Q9UBB4	Ataxin-10 OS=Homo sapiens OX=9606 GN=ATXN10 PE=1 SV=1	26	12	22	12	53.5	ATXN10	970608	791257	710261	819118	701891	823659	2.07814e+06	1.41647e+06	1.57268e+06	1.5116e+06	1.43937e+06	1.27123e+06	1.98086e+06	1.71278e+06	1.4428e+06	2.42131e+06	1.62638e+06	1.19633e+06
High	Master Protein	Q8WWM7	Ataxin-2-like protein OS=Homo sapiens OX=9606 GN=ATXN2L PE=1 SV=2	12	11	15	10	113.3	ATXN2L	201062	175830	217022	226098	140770	170016	443244	305418	364686	437001	358534	283409	301778	252875	193975	303920	215347	218158
High	Master Protein	Q8WXF7	Atlastin-1 OS=Homo sapiens OX=9606 GN=ATL1 PE=1 SV=1	5	2	4	1	63.5	ATL1	5127.41	2451.59	3568.01	4081	2535.17	3812.14	6948.23	3505.15	5070.33	11070.3	7374.24	8952.01	10295.4	6405.46	9388.65	22049.2	16479.3	12513
High	Master Protein	Q8NHH9	Atlastin-2 OS=Homo sapiens OX=9606 GN=ATL2 PE=1 SV=2	8	3	6	2	66.2	ATL2	149608	102109	111174	111316	88864	117934	176493	112590	138224	118243	107646	90747.5	123906	115396	98784.4	138143	107560	94787.8
High	Master Protein	P24539	ATP synthase F(0) complex subunit B1, mitochondrial OS=Homo sapiens OX=9606 GN=ATP5PB PE=1 SV=2	31	7	16	7	28.9	ATP5PB	1.06945e+06	873377	925878	902072	745710	989999	1.41866e+06	1.03598e+06	1.0715e+06	1.36126e+06	1.03795e+06	883028	1.02968e+06	969589	832636	1.34998e+06	1.0463e+06	876605
High	Master Protein	Q5TC12	ATP synthase mitochondrial F1 complex assembly factor 1 OS=Homo sapiens OX=9606 GN=ATPAF1 PE=1 SV=1	5	2	2	2	36.4	ATPAF1	74078.9	65585.4	65028.5	53265.5	46257.4	63017.3	86816.4	56420.1	67374.9	70191.5	54656.9	50425.4	95802	85688	58717.4	112840	89279.5	67885.3
High	Master Protein	P25705	ATP synthase subunit alpha, mitochondrial OS=Homo sapiens OX=9606 GN=ATP5F1A PE=1 SV=1	53	29	94	29	59.7	ATP5F1A	5.23153e+06	4.34301e+06	4.63142e+06	3.99744e+06	3.87895e+06	4.99319e+06	7.09872e+06	5.20373e+06	5.28339e+06	6.52058e+06	4.89107e+06	4.72309e+06	5.05232e+06	5.16484e+06	4.42966e+06	6.69892e+06	4.24762e+06	3.95298e+06
High	Master Protein	P06576	ATP synthase subunit beta, mitochondrial OS=Homo sapiens OX=9606 GN=ATP5F1B PE=1 SV=3	62	23	87	23	56.5	ATP5F1B	3.97488e+06	2.91496e+06	3.68272e+06	2.74369e+06	2.88746e+06	3.57265e+06	4.24323e+06	3.0749e+06	3.25275e+06	3.90389e+06	3.17071e+06	3.2806e+06	3.17962e+06	3.59757e+06	3.16035e+06	4.03092e+06	2.72384e+06	2.63396e+06
High	Master Protein	O75947	ATP synthase subunit d, mitochondrial OS=Homo sapiens OX=9606 GN=ATP5PD PE=1 SV=3	48	7	15	7	18.5	ATP5PD	892568	515222	796721	777831	506875	724646	1.13336e+06	583278	672938	1.06558e+06	886728	717333	725078	839248	615294	917316	682640	649878
High	Master Protein	P30049	ATP synthase subunit delta, mitochondrial OS=Homo sapiens OX=9606 GN=ATP5F1D PE=1 SV=2	14	2	4	2	17.5	ATP5F1D	106727	60795.7	78864.4	76099.2	46103.7	61209.6	138325	72979.1	84173.8	128941	78811	74559.6	79728.4	79251.1	79405.4	102593	86384.7	80690
High	Master Protein	P56381	ATP synthase subunit epsilon, mitochondrial OS=Homo sapiens OX=9606 GN=ATP5F1E PE=1 SV=2	29	2	2	2	5.8	ATP5F1E	227064	137631	203049	73367.3	164179	182225	70266.9	98200.2	94955.3	74599.6	51655.7	145472	84700.1	211181	232451	73376.6	72521.3	66340.5
High	Master Protein	P56134	ATP synthase subunit f, mitochondrial OS=Homo sapiens OX=9606 GN=ATP5MF PE=1 SV=3	26	2	7	2	10.9	ATP5MF	15858.6	12767.7	13235.6	12157.5	10321.6	13912.3	15080.8	10822.1	11237.9	15261.2	13001.8	11978.4	10165.2	13759.6	10587	16314.3	10800.4	11010.3
High	Master Protein	O75964	ATP synthase subunit g, mitochondrial OS=Homo sapiens OX=9606 GN=ATP5MG PE=1 SV=3	54	6	14	6	11.4	ATP5MG	1.00197e+06	674362	893475	583089	682923	870471	957520	698019	716214	835437	621720	700356	694996	800576	663605	929556	594320	535469
High	Master Protein	P36542	ATP synthase subunit gamma, mitochondrial OS=Homo sapiens OX=9606 GN=ATP5F1C PE=1 SV=1	36	9	21	9	33	ATP5F1C	1.04894e+06	865189	923048	847594	764638	1.01995e+06	1.46023e+06	1.05305e+06	1.16305e+06	1.35694e+06	1.03823e+06	1.01096e+06	1.07851e+06	1.0962e+06	851046	1.46106e+06	971439	956414
High	Master Protein	P48047	ATP synthase subunit O, mitochondrial OS=Homo sapiens OX=9606 GN=ATP5PO PE=1 SV=1	48	8	20	8	23.3	ATP5PO	1.16032e+06	893197	968076	738779	834742	1.04476e+06	1.13404e+06	837792	924531	1.09381e+06	824884	861248	888643	957994	810193	1.1404e+06	738590	712748
High	Master Protein	Q9NVI7	ATPase family AAA domain-containing protein 3A OS=Homo sapiens OX=9606 GN=ATAD3A PE=1 SV=2	12	8	12	2	71.3	ATAD3A	239386	195095	230597	247949	182884	218434	431465	262447	322676	377300	319664	229989	223899	145129	143989	249370	174558	166961
High	Master Protein	Q5T9A4	ATPase family AAA domain-containing protein 3B OS=Homo sapiens OX=9606 GN=ATAD3B PE=1 SV=1	10	7	11	1	72.5	ATAD3B	38778.8	29857.8	34767.1	61536.3	35476.6	39970.3	94367.8	44786.2	75954.5	63247.6	69638.5	45423.3	37948.6	26640.7	34469.9	43890	35965	34882
High	Master Protein	O43681	ATPase GET3 OS=Homo sapiens OX=9606 GN=GET3 PE=1 SV=2	16	6	13	6	38.8	GET3	284444	231076	235491	207830	165525	226883	364174	222158	294684	305118	229440	211219	238278	224741	192723	256900	173586	162592
High	Master Protein	Q9UII2	ATPase inhibitor, mitochondrial OS=Homo sapiens OX=9606 GN=ATP5IF1 PE=1 SV=1	25	4	9	4	12.2	ATP5IF1	551356	426632	448446	421535	314213	430014	530710	403620	413177	547203	397246	403005	595337	530790	423164	575574	479987	404121
High	Master Protein	P61221	ATP-binding cassette sub-family E member 1 OS=Homo sapiens OX=9606 GN=ABCE1 PE=1 SV=1	32	15	33	15	67.3	ABCE1	1.4424e+06	1.10962e+06	1.09614e+06	1.02205e+06	909496	1.06354e+06	1.96698e+06	1.3767e+06	1.53215e+06	1.50024e+06	1.21154e+06	1.20866e+06	1.30323e+06	1.17001e+06	1.06762e+06	1.19311e+06	859625	764374
High	Master Protein	Q8NE71	ATP-binding cassette sub-family F member 1 OS=Homo sapiens OX=9606 GN=ABCF1 PE=1 SV=2	13	8	16	7	95.9	ABCF1	352199	298193	295798	324487	235046	271643	592004	388478	429735	490063	410001	338690	385471	309693	287404	464326	317899	281396
High	Master Protein	Q9NUQ8	ATP-binding cassette sub-family F member 3 OS=Homo sapiens OX=9606 GN=ABCF3 PE=1 SV=2	3	2	4	2	79.7	ABCF3	60319.6	51638.4	56964.3	54113.9	44533.1	57498.1	80864	58190.4	65856.9	67231.8	57346.5	43137.8	42927.9	41700.8	38556.9	55082.8	37104	34840.1
High	Master Protein	P53396	ATP-citrate synthase OS=Homo sapiens OX=9606 GN=ACLY PE=1 SV=3	36	41	91	41	120.8	ACLY	3.98001e+06	2.98278e+06	3.00284e+06	2.52198e+06	2.3844e+06	3.07279e+06	5.44922e+06	3.78515e+06	4.59806e+06	4.00759e+06	3.33653e+06	3.22632e+06	4.24473e+06	3.68601e+06	3.55975e+06	3.08954e+06	2.11723e+06	1.84311e+06
High	Master Protein	P17858	ATP-dependent 6-phosphofructokinase, liver type OS=Homo sapiens OX=9606 GN=PFKL PE=1 SV=6	29	18	32	14	85	PFKL	1.46479e+06	1.17248e+06	1.11039e+06	1.07992e+06	788539	1.00323e+06	2.1745e+06	1.5467e+06	1.73038e+06	1.56745e+06	1.2843e+06	1.21136e+06	2.09551e+06	1.71421e+06	1.43401e+06	1.90992e+06	1.36656e+06	1.25869e+06
High	Master Protein	P08237	ATP-dependent 6-phosphofructokinase, muscle type OS=Homo sapiens OX=9606 GN=PFKM PE=1 SV=2	26	17	31	15	85.1	PFKM	1.04276e+06	844035	823506	756532	642202	781754	1.52311e+06	1.04338e+06	1.15142e+06	1.50049e+06	1.17862e+06	1.1781e+06	1.47653e+06	1.45355e+06	1.1994e+06	1.63621e+06	1.05593e+06	1.01098e+06
High	Master Protein	Q01813	ATP-dependent 6-phosphofructokinase, platelet type OS=Homo sapiens OX=9606 GN=PFKP PE=1 SV=2	20	13	24	9	85.5	PFKP	399321	284490	284068	220477	208529	235772	299622	265161	261245	181516	149906	152053	295203	340075	281501	125245	91875.9	118631
High	Master Protein	O76031	ATP-dependent Clp protease ATP-binding subunit clpX-like, mitochondrial OS=Homo sapiens OX=9606 GN=CLPX PE=1 SV=2	5	3	4	3	69.2	CLPX	59609.4	39333	70726.9	60868.4	43556.6	59507.7	79501.3	58787.2	68416.4	77165.2	60214.1	50258.1	61085.8	47747.6	46953.1	60121	42616.3	44778.8
High	Master Protein	P46063	ATP-dependent DNA helicase Q1 OS=Homo sapiens OX=9606 GN=RECQL PE=1 SV=3	17	11	18	11	73.4	RECQL	464071	372090	377652	432054	347043	409265	651489	430897	490873	491867	440251	418982	456443	425276	404963	493137	341820	359693
High	Master Protein	Q9H2U1	ATP-dependent DNA/RNA helicase DHX36 OS=Homo sapiens OX=9606 GN=DHX36 PE=1 SV=2	6	5	11	5	114.7	DHX36	76767	50478.4	52678.5	41363	41609.9	52804.5	68511.7	57100.7	59301.7	66867.1	47990.1	56867.5	50337	54783.8	53572.4	56480.6	37339.3	38447.8
High	Master Protein	Q08211	ATP-dependent RNA helicase A OS=Homo sapiens OX=9606 GN=DHX9 PE=1 SV=4	35	39	88	39	140.9	DHX9	5.94485e+06	4.18198e+06	4.80215e+06	4.23168e+06	3.77427e+06	4.61552e+06	7.71377e+06	5.52316e+06	6.38979e+06	7.25844e+06	5.45892e+06	5.5403e+06	5.50297e+06	5.49248e+06	5.06336e+06	7.44386e+06	5.1307e+06	4.69614e+06
High	Master Protein	Q92499	ATP-dependent RNA helicase DDX1 OS=Homo sapiens OX=9606 GN=DDX1 PE=1 SV=2	39	24	47	24	82.4	DDX1	1.7093e+06	1.36641e+06	1.29667e+06	1.53002e+06	1.04725e+06	1.32588e+06	2.81732e+06	1.91901e+06	2.15591e+06	2.32219e+06	1.95081e+06	1.7844e+06	2.36707e+06	1.67695e+06	1.57013e+06	2.99409e+06	2.08979e+06	1.81784e+06
High	Master Protein	Q9NVP1	ATP-dependent RNA helicase DDX18 OS=Homo sapiens OX=9606 GN=DDX18 PE=1 SV=2	17	10	17	10	75.4	DDX18	612172	472200	529036	341751	367704	436337	639418	439023	493591	457229	383102	390758	354171	357284	306869	337668	260009	199884
High	Master Protein	Q9UMR2	ATP-dependent RNA helicase DDX19B OS=Homo sapiens OX=9606 GN=DDX19B PE=1 SV=1	27	10	16	10	53.9	DDX19B	949896	663270	751180	601561	650494	750044	1.09749e+06	847875	990927	1.06436e+06	805872	781036	983187	902289	872281	1.15576e+06	814230	712025
High	Master Protein	Q9GZR7	ATP-dependent RNA helicase DDX24 OS=Homo sapiens OX=9606 GN=DDX24 PE=1 SV=1	4	2	3	2	96.3	DDX24	36149.3	24252.6	31392	21465.4	28019.3	26389.3	35297	29384.3	39330.4	29728	28827.7	25913.5	26347.6	24481.5	26302.3	25740.3	20050.6	20538.6
High	Master Protein	O00148	ATP-dependent RNA helicase DDX39A OS=Homo sapiens OX=9606 GN=DDX39A PE=1 SV=2	32	14	30	3	49.1	DDX39A	13337	11604	9605.98	17660.9	12772.6	8545.01	24438	19453.8	15737.1	24550.1	22467	12818.9	16100.2	16251.2	2678.35	12872.1	11387.2	3928.24
High	Master Protein	O00571	ATP-dependent RNA helicase DDX3X OS=Homo sapiens OX=9606 GN=DDX3X PE=1 SV=3	43	25	50	24	73.2	DDX3X	1.42162e+06	1.2326e+06	1.19635e+06	1.40603e+06	960378	1.28497e+06	2.24146e+06	1.61146e+06	1.82285e+06	1.9924e+06	1.61341e+06	1.31106e+06	1.52127e+06	1.17806e+06	1.20955e+06	1.86065e+06	1.32331e+06	1.10506e+06
High	Master Protein	Q86XP3	ATP-dependent RNA helicase DDX42 OS=Homo sapiens OX=9606 GN=DDX42 PE=1 SV=1	17	13	22	13	102.9	DDX42	840070	622420	707994	592230	561245	626583	983597	682529	826657	821162	681594	703642	718848	627526	648290	865272	570523	541410
High	Master Protein	Q9BQ39	ATP-dependent RNA helicase DDX50 OS=Homo sapiens OX=9606 GN=DDX50 PE=1 SV=1	14	9	13	7	82.5	DDX50	189613	131242	156488	144104	126211	160100	248384	173537	221939	226618	207620	183653	176094	150921	160062	190653	132293	131268
High	Master Protein	O43143	ATP-dependent RNA helicase DHX15 OS=Homo sapiens OX=9606 GN=DHX15 PE=1 SV=2	29	23	40	23	90.9	DHX15	2.99895e+06	2.38668e+06	2.23002e+06	2.18163e+06	1.79306e+06	2.28074e+06	4.58021e+06	3.05274e+06	3.50296e+06	3.07855e+06	3.14915e+06	2.81709e+06	3.10688e+06	2.46342e+06	2.27245e+06	3.5289e+06	2.55579e+06	1.83835e+06
High	Master Protein	Q7Z478	ATP-dependent RNA helicase DHX29 OS=Homo sapiens OX=9606 GN=DHX29 PE=1 SV=2	4	4	6	4	155.1	DHX29	44661.2	40627.2	38227.3	32252	30919.5	41407.9	48951.7	39660.7	45751.8	38427.8	29359	31523.1	29778.6	28400.8	28342.2	37391.4	23654.5	20751.5
High	Master Protein	Q7L2E3	ATP-dependent RNA helicase DHX30 OS=Homo sapiens OX=9606 GN=DHX30 PE=1 SV=1	6	7	8	7	133.9	DHX30	324024	232757	271718	253139	216811	289371	517520	331758	405899	363080	394452	339865	321595	258891	269125	342981	242825	242307
High	Master Protein	Q14562	ATP-dependent RNA helicase DHX8 OS=Homo sapiens OX=9606 GN=DHX8 PE=1 SV=1	3	2	4	2	139.2	DHX8	17397.7	17932.7	9972.37	9939.55	8853.83	14988.9	22920.8	13036.6	10953.2	15095.5	13317.5	15454.4	12619.5	13203.4	8372.76	14735.4	16083.2	11881.1
High	Master Protein	Q96TA2	ATP-dependent zinc metalloprotease YME1L1 OS=Homo sapiens OX=9606 GN=YME1L1 PE=1 SV=2	5	3	5	3	86.4	YME1L1	148656	118637	136179	117787	102463	147151	226117	158767	174611	184797	178375	147125	136755	120816	111505	195268	144284	133011
High	Master Protein	O14497	AT-rich interactive domain-containing protein 1A OS=Homo sapiens OX=9606 GN=ARID1A PE=1 SV=3	7	12	18	10	241.9	ARID1A	758998	619497	623596	616992	498809	624116	1.08081e+06	708019	835745	972683	748681	720701	852730	645708	620891	946918	646783	661621
High	Master Protein	Q68CP9	AT-rich interactive domain-containing protein 2 OS=Homo sapiens OX=9606 GN=ARID2 PE=1 SV=2	4	5	7	5	197.3	ARID2	15683.4	11377.4	13268	13120.9	10229.8	13688.9	22506.4	16591.1	17027.3	22821.3	17921.1	17017.4	18634.5	16654.1	13225.3	21242.8	13609.4	13155.9
High	Master Protein	Q99856	AT-rich interactive domain-containing protein 3A OS=Homo sapiens OX=9606 GN=ARID3A PE=1 SV=2	8	3	5	2	62.9	ARID3A	17918	14461	19702	13100	9308.04	11945.3	58640.6	42277.2	42817	39725.2	30443.6	30118.5	29214.9	27814.4	23206.1	12343.7	7815.99	8646.44
High	Master Protein	Q8IVW6	AT-rich interactive domain-containing protein 3B OS=Homo sapiens OX=9606 GN=ARID3B PE=1 SV=2	12	6	10	5	60.6	ARID3B	102169	68917.3	96066.7	60215.8	58204.8	71174	117292	72600.3	83399.5	74190.9	61494.9	67371.2	69949.7	64218	74828.1	61136.9	38020.5	47819.5
High	Master Protein	Q96BJ3	Axin interactor, dorsalization-associated protein OS=Homo sapiens OX=9606 GN=AIDA PE=1 SV=1	12	3	4	3	35	AIDA	6577.04	8508.42	7202.29	19027.7	4635.52	9347.66	35015.4	20541.7	23713.9	27824	23467.9	14691.4	24247.1	12751	5637.79	27363.9	19205.1	17005
High	Master Protein	Q9NR09	Baculoviral IAP repeat-containing protein 6 OS=Homo sapiens OX=9606 GN=BIRC6 PE=1 SV=3	1	4	5	4	529.9	BIRC6	21373.2	19011.1	17893.3	19227.1	14491	16557.5	30122.8	16599.8	21817	21791	18259.6	15928.5	17852.4	14486.2	14688	16621.9	13922.9	12036.4
High	Master Protein	Q9UL15	BAG family molecular chaperone regulator 5 OS=Homo sapiens OX=9606 GN=BAG5 PE=1 SV=1	7	2	6	2	51.2	BAG5	63299.6	46000.8	44252.3	46005.3	38815.3	41890.2	87552.3	63267.1	64796.1	67882.1	69999.1	55499.6	70079.8	60149.2	55920.8	85563.8	56539.3	60792.6
High	Master Protein	O43491	Band 4.1-like protein 2 OS=Homo sapiens OX=9606 GN=EPB41L2 PE=1 SV=1	21	18	31	17	112.5	EPB41L2	714006	600037	587395	766707	534336	624997	1.74185e+06	1.19347e+06	1.24581e+06	1.2263e+06	1.0333e+06	826495	1.45647e+06	1.07286e+06	955789	1.39416e+06	1.05531e+06	1.00609e+06
High	Master Protein	Q9HCM4	Band 4.1-like protein 5 OS=Homo sapiens OX=9606 GN=EPB41L5 PE=1 SV=3	15	7	12	7	81.8	EPB41L5	156846	122170	164229	134524	117276	142996	408524	261046	289662	407990	357904	289104	352625	316448	289368	336876	259210	222587
High	Master Protein	P50895	Basal cell adhesion molecule OS=Homo sapiens OX=9606 GN=BCAM PE=1 SV=2	5	3	5	3	67.4	BCAM	75691.4	58786.3	61279.3	35749.3	35836.8	44888.4	63543.3	58966.3	49214.7	30281.3	23879.1	20781	53473.4	56253.1	42978.3	28731.7	25311.3	19857.7
High	Master Protein	P98160	Basement membrane-specific heparan sulfate proteoglycan core protein OS=Homo sapiens OX=9606 GN=HSPG2 PE=1 SV=4	3	9	15	9	468.5	HSPG2	66921.1	63664.3	58605.7	55712.9	55337.1	63706.3	358908	157224	152009	314278	239124	106077	285976	150695	258729	262655	187851	507104
High	Master Protein	P35613	Basigin OS=Homo sapiens OX=9606 GN=BSG PE=1 SV=2	19	8	19	8	42.2	BSG	2.55427e+06	1.94451e+06	1.887e+06	1.30939e+06	1.70043e+06	1.97193e+06	1.40579e+06	1.24783e+06	1.47465e+06	1.10673e+06	827875	1.08058e+06	1.43871e+06	1.676e+06	1.49177e+06	1.29219e+06	878465	924027
High	Master Protein	Q9UHQ4	B-cell receptor-associated protein 29 OS=Homo sapiens OX=9606 GN=BCAP29 PE=1 SV=2	7	2	2	2	28.3	BCAP29	5559.2	5220.52	4627.97	7331.2	3866.05	4740.84	11090.2	7347.87	8033.89	10353.8	8572.34	7013.73	13789.1	9984.83	8966.94	12322.7	12477.6	8301.19
High	Master Protein	P51572	B-cell receptor-associated protein 31 OS=Homo sapiens OX=9606 GN=BCAP31 PE=1 SV=3	30	9	15	9	28	BCAP31	1.61095e+06	1.24533e+06	1.37331e+06	1.33116e+06	1.02104e+06	1.34414e+06	2.60654e+06	1.87578e+06	2.22766e+06	2.18225e+06	1.69596e+06	1.78892e+06	2.25718e+06	1.99322e+06	1.75476e+06	2.38152e+06	1.63361e+06	1.51962e+06
High	Master Protein	Q9NYF8	Bcl-2-associated transcription factor 1 OS=Homo sapiens OX=9606 GN=BCLAF1 PE=1 SV=2	18	16	27	15	106.1	BCLAF1	702833	575318	587224	513971	472474	630334	1.06477e+06	753925	821492	1.15137e+06	781075	767964	787592	731799	704738	933208	708727	741565
High	Master Protein	Q5T5X7	BEN domain-containing protein 3 OS=Homo sapiens OX=9606 GN=BEND3 PE=1 SV=1	2	2	2	2	94.4	BEND3	66771.4	57098.7	53417.1	66661.6	39778.7	52564.7	59706.6	41315.7	50312.9	44993.7	38172.4	36577.6	32638.1	22011.3	20434.3	46402.9	26110.5	23698.1
High	Master Protein	P35612	Beta-adducin OS=Homo sapiens OX=9606 GN=ADD2 PE=1 SV=3	10	6	10	6	80.8	ADD2	489347	353502	411314	371585	343456	404047	506008	301092	420319	458844	382681	368240	373671	297164	293974	490394	369325	369912
High	Master Protein	Q8WYA6	Beta-catenin-like protein 1 OS=Homo sapiens OX=9606 GN=CTNNBL1 PE=1 SV=1	17	9	15	9	65.1	CTNNBL1	471106	402640	352291	316030	307558	368324	610471	430471	528945	569311	490439	428609	527194	446832	435670	618987	442071	349585
High	Master Protein	P13929	Beta-enolase OS=Homo sapiens OX=9606 GN=ENO3 PE=1 SV=5	25	6	25	2	47	ENO3	1288.53	738.176	995.883	642.082	765.621	899.789	928.519	1148.76	1476.94	2052.2	1787.95	1605.95	2300.77	1949.73	2335.13	2595.99	875.18	1968.21
High	Master Protein	P16278	Beta-galactosidase OS=Homo sapiens OX=9606 GN=GLB1 PE=1 SV=2	11	6	12	6	76	GLB1	522895	424272	402000	404661	387914	517745	419378	312945	340843	380671	274246	270234	345876	341746	293392	549449	390720	427105
High	Master Protein	P06865	Beta-hexosaminidase subunit alpha OS=Homo sapiens OX=9606 GN=HEXA PE=1 SV=2	11	6	10	6	60.7	HEXA	296266	244060	216720	247593	202818	261524	263648	177277	211288	216555	153756	166563	205946	200300	192491	273939	201596	191538
High	Master Protein	P07686	Beta-hexosaminidase subunit beta OS=Homo sapiens OX=9606 GN=HEXB PE=1 SV=4	20	11	20	11	63.1	HEXB	605659	558154	550603	809884	493983	701937	741093	497346	622375	575899	451108	365717	496106	390791	297448	924234	615307	637113
High	Master Protein	O00462	Beta-mannosidase OS=Homo sapiens OX=9606 GN=MANBA PE=1 SV=3	5	4	5	4	100.8	MANBA	68188.2	70277.9	58225.3	73176.3	47909	71683.6	75555.6	50745	71048.6	69685.3	52686.8	37182	36635.5	27546	25474.7	112982	69987.1	70882.2
High	Master Protein	O43252	Bifunctional 3'-phosphoadenosine 5'-phosphosulfate synthase 1 OS=Homo sapiens OX=9606 GN=PAPSS1 PE=1 SV=2	20	10	17	10	70.8	PAPSS1	701691	533059	598485	729497	503088	614636	1.54851e+06	1.19367e+06	1.15438e+06	1.15753e+06	968091	831147	1.44399e+06	1.28644e+06	964094	1.11097e+06	792299	710403
High	Master Protein	Q13057	Bifunctional coenzyme A synthase OS=Homo sapiens OX=9606 GN=COASY PE=1 SV=4	7	3	5	3	62.3	COASY	30687.2	20184.3	21548.8	14447.1	22026.1	27633.9	33475.6	24208.6	26604.4	24995.6	21111.9	21725	24315	27346.8	27682.3	31177.3	22810.1	18207.8
High	Master Protein	P34913	Bifunctional epoxide hydrolase 2 OS=Homo sapiens OX=9606 GN=EPHX2 PE=1 SV=2	18	5	9	5	62.6	EPHX2	35379.6	24642	28352.1	25733.5	25442.9	30608.6	41228.8	27446.4	42908.3	41241	40555.1	37620.1	81917.2	77635	64835.2	82993.8	56751.2	67106.7
High	Master Protein	P07814	Bifunctional glutamate/proline--tRNA ligase OS=Homo sapiens OX=9606 GN=EPRS1 PE=1 SV=5	24	36	68	35	170.5	EPRS1	3.82838e+06	3.01276e+06	3.1533e+06	3.18916e+06	2.49819e+06	3.165e+06	5.28174e+06	3.49891e+06	4.03346e+06	4.04851e+06	3.62005e+06	3.21547e+06	3.74716e+06	3.06995e+06	2.93011e+06	3.93795e+06	2.74246e+06	2.51108e+06
High	Master Protein	P22234	Bifunctional phosphoribosylaminoimidazole carboxylase/phosphoribosylaminoimidazole succinocarboxamide synthetase OS=Homo sapiens OX=9606 GN=PAICS PE=1 SV=3	50	22	54	22	47	PAICS	4.72345e+06	3.69844e+06	3.3384e+06	3.00521e+06	3.06374e+06	3.6823e+06	6.35584e+06	4.53137e+06	4.94758e+06	5.45991e+06	4.22466e+06	4.45873e+06	4.71429e+06	4.76229e+06	3.73905e+06	5.41406e+06	3.6381e+06	2.96191e+06
High	Master Protein	Q96T60	Bifunctional polynucleotide phosphatase/kinase OS=Homo sapiens OX=9606 GN=PNKP PE=1 SV=1	22	7	13	7	57	PNKP	260059	198794	221891	173766	164175	189006	252066	176111	193783	211367	183461	180608	180884	168277	167509	214150	145640	147874
High	Master Protein	P31939	Bifunctional purine biosynthesis protein ATIC OS=Homo sapiens OX=9606 GN=ATIC PE=1 SV=3	43	20	46	20	64.6	ATIC	1.57636e+06	1.2329e+06	1.23639e+06	1.21108e+06	849252	1.32277e+06	2.06866e+06	1.43975e+06	1.64216e+06	1.3125e+06	1.21143e+06	1.24691e+06	1.58851e+06	1.24788e+06	1.1396e+06	1.60886e+06	1.12832e+06	1.01514e+06
High	Master Protein	P53004	Biliverdin reductase A OS=Homo sapiens OX=9606 GN=BLVRA PE=1 SV=2	19	5	12	5	33.4	BLVRA	304811	254225	260457	230829	204597	245548	322780	199211	248442	350700	304760	259202	363010	324456	280017	456529	331865	288717
High	Master Protein	Q13867	Bleomycin hydrolase OS=Homo sapiens OX=9606 GN=BLMH PE=1 SV=1	22	10	20	10	52.5	BLMH	1.1476e+06	866547	852962	902208	803636	987182	1.31042e+06	923102	1.13233e+06	1.06813e+06	966742	872706	1.29816e+06	1.1581e+06	1.00828e+06	1.9856e+06	1.23944e+06	1.11333e+06
High	Master Protein	Q9H3K6	BolA-like protein 2 OS=Homo sapiens OX=9606 GN=BOLA2B PE=1 SV=1	27	2	3	2	10.1	BOLA2; BOLA2B	171427	88548.4	124201	86938.4	44251.2	81437	188532	90174	99286.2	135916	116081	102218	100570	79103.1	74157.9	78054.4	71073.4	70200.3
High	Master Protein	P80723	Brain acid soluble protein 1 OS=Homo sapiens OX=9606 GN=BASP1 PE=1 SV=2	84	12	23	12	22.7	BASP1	328475	177974	384492	1.78386e+06	142457	182938	416490	385025	356253	732550	900193	827702	1.26071e+06	737855	726950	676599	936183	834065
High	Master Protein	P54687	Branched-chain-amino-acid aminotransferase, cytosolic OS=Homo sapiens OX=9606 GN=BCAT1 PE=1 SV=3	19	6	13	6	42.9	BCAT1	278980	231022	223849	336362	259255	359657	677835	427286	571864	750284	622315	510023	718007	517921	497185	696486	550784	355988
High	Master Protein	O15382	Branched-chain-amino-acid aminotransferase, mitochondrial OS=Homo sapiens OX=9606 GN=BCAT2 PE=1 SV=2	7	2	5	2	44.3	BCAT2	175426	145570	136551	213343	128527	185249	366024	200928	286372	316613	261528	200822	269451	212858	151057	292449	261715	218742
High	Master Protein	Q9P287	BRCA2 and CDKN1A-interacting protein OS=Homo sapiens OX=9606 GN=BCCIP PE=1 SV=1	19	5	7	5	36	BCCIP	17774.6	14793.2	22106.3	11118	13523.7	15519.8	23114	15854.9	20364.1	22726.5	21878.6	16749.4	14069.6	8889.92	11770.3	14578.6	8454.72	2834.56
High	Master Protein	P11274	Breakpoint cluster region protein OS=Homo sapiens OX=9606 GN=BCR PE=1 SV=2	3	3	6	2	142.7	BCR	9855.89	8063.87	8019.98	6436.48	3978.19	7133.07	9462.88	6610.73	8432.65	7977.84	7823.93	6824.18	7223.97	4697.08	7057.04	5708.64	5475.3	5451.22
High	Master Protein	Q9Y6D6	Brefeldin A-inhibited guanine nucleotide-exchange protein 1 OS=Homo sapiens OX=9606 GN=ARFGEF1 PE=1 SV=2	3	5	10	4	208.6	ARFGEF1	258642	203809	211726	188642	170075	212997	160452	109121	139989	146503	122304	95936.7	125634	120247	102062	156661	116802	97928.8
High	Master Protein	Q9Y6D5	Brefeldin A-inhibited guanine nucleotide-exchange protein 2 OS=Homo sapiens OX=9606 GN=ARFGEF2 PE=1 SV=3	2	2	4	1	201.9	ARFGEF2	2781.75	2335.05	2169.76	2504.87	1524.4	2381.18	3304.72	2474.48	2893.02	2894.93	2083.52	2546.46	2978.21	1929.95	1826.15	2316.39	1413.51	1440.01
High	Master Protein	Q9NXR7	BRISC and BRCA1-A complex member 2 OS=Homo sapiens OX=9606 GN=BABAM2 PE=1 SV=2	9	3	3	3	43.5	BABAM2	109337	65961.2	74706.4	57901.8	55676.9	88502.2	102101	63208.5	79172.7	78763.3	74484.4	72820.3	81121.6	86467	89782.3	89219.8	67270.4	62831.9
High	Master Protein	Q15018	BRISC complex subunit Abraxas 2 OS=Homo sapiens OX=9606 GN=ABRAXAS2 PE=1 SV=2	7	2	4	2	46.9	ABRAXAS2	68647.9	47484.1	55727.7	50225	37734.6	53970.4	92026.2	70402.6	67437.2	83487.4	64275.5	57333.6	76884.1	71886	74102.6	87166.8	63291.1	58275.3
High	Master Protein	Q5VW32	BRO1 domain-containing protein BROX OS=Homo sapiens OX=9606 GN=BROX PE=1 SV=1	21	4	7	4	46.4	BROX	246843	171538	196187	184458	138133	165128	317144	232553	230021	285904	232860	215899	282085	277711	226375	394230	274225	246058
High	Master Protein	P25440	Bromodomain-containing protein 2 OS=Homo sapiens OX=9606 GN=BRD2 PE=1 SV=2	2	2	3	2	88	BRD2	33511.1	23480	27252.2	24903.1	17342.3	24122.8	52157.4	35760.8	36379.8	34127.9	35107.1	34292.5	30718.7	26032.7	25803.7	37564.6	30783.7	22528.1
High	Master Protein	Q15059	Bromodomain-containing protein 3 OS=Homo sapiens OX=9606 GN=BRD3 PE=1 SV=1	9	6	10	4	79.5	BRD3	148259	105202	131057	115337	87165.5	118377	199114	134649	168306	176663	179671	175557	141408	128346	150316	177548	125830	125909
High	Master Protein	O60885	Bromodomain-containing protein 4 OS=Homo sapiens OX=9606 GN=BRD4 PE=1 SV=2	10	12	24	10	152.1	BRD4	441166	344024	399376	418284	321113	382540	838420	558584	615090	768155	642927	548070	585046	464419	474438	607390	491293	441116
High	Master Protein	O43670	BUB3-interacting and GLEBS motif-containing protein ZNF207 OS=Homo sapiens OX=9606 GN=ZNF207 PE=1 SV=1	7	3	5	3	50.7	ZNF207	948809	809996	854272	849937	603919	835982	1.65041e+06	1.18236e+06	1.16166e+06	1.30145e+06	1.13449e+06	1.07207e+06	1.26457e+06	928142	829914	1.44961e+06	979236	891084
High	Master Protein	Q13895	Bystin OS=Homo sapiens OX=9606 GN=BYSL PE=1 SV=3	5	2	3	2	49.6	BYSL	61787.9	51657.1	58287.2	44958.4	54455.4	50580.4	109534	77533.6	94363.9	88408.8	72372.5	76881.1	57168.1	55138.9	50113	53705	37595.6	43521.1
High	Master Protein	P11586	C-1-tetrahydrofolate synthase, cytoplasmic OS=Homo sapiens OX=9606 GN=MTHFD1 PE=1 SV=4	38	32	70	32	101.5	MTHFD1	4.25335e+06	3.30208e+06	3.38045e+06	3.03069e+06	2.53876e+06	3.27592e+06	5.56625e+06	3.94208e+06	4.31791e+06	3.5798e+06	3.44857e+06	3.15934e+06	3.68355e+06	3.06258e+06	2.76472e+06	3.89524e+06	2.61656e+06	2.29142e+06
High	Master Protein	Q86YS7	C2 domain-containing protein 5 OS=Homo sapiens OX=9606 GN=C2CD5 PE=1 SV=1	3	2	3	2	110.4	C2CD5	3501.04	2002.14	2453.11	3638.04	1536.17	2572.19	6406.66	3650.52	3798.74	3036.94	2350.67	3592.71	2366.77	3284.49	2833.68	5313.15	2946.38	4199.72
High	Master Protein	O75844	CAAX prenyl protease 1 homolog OS=Homo sapiens OX=9606 GN=ZMPSTE24 PE=1 SV=2	7	3	5	3	54.8	ZMPSTE24	74769.9	48764.4	53878.1	46103.2	47238.1	56664.9	65076.3	50472	62763.9	58587.1	49549.8	45810.1	51693.1	47056.7	54571.3	82271.3	48244.4	41985.7
High	Master Protein	P27708	CAD protein OS=Homo sapiens OX=9606 GN=CAD PE=1 SV=3	22	40	71	37	242.8	CAD	3.42673e+06	2.68596e+06	2.50627e+06	2.64265e+06	2.11325e+06	2.74395e+06	4.00655e+06	2.59721e+06	3.2843e+06	3.18276e+06	2.43053e+06	2.61565e+06	2.41909e+06	2.02087e+06	1.90261e+06	2.384e+06	1.66628e+06	1.61795e+06
High	Master Protein	P12830	Cadherin-1 OS=Homo sapiens OX=9606 GN=CDH1 PE=1 SV=3	7	2	3	2	97.4	CDH1	22267	27691.1	33198.1	32253.4	18218.5	26395.3	34642.6	30863.7	24514.8	18384.1	13166.8	11335.8	20045	10463.7	4921.31	13324	16075.3	12970.3
High	Master Protein	P19022	Cadherin-2 OS=Homo sapiens OX=9606 GN=CDH2 PE=1 SV=4	18	10	18	10	99.7	CDH2	159586	98575	118207	145116	111673	168595	513411	341960	388517	684033	536311	511347	483634	400646	389127	1.0534e+06	740844	694550
High	Master Protein	Q99653	Calcineurin B homologous protein 1 OS=Homo sapiens OX=9606 GN=CHP1 PE=1 SV=3	18	2	4	2	22.4	CHP1	27468.4	15634.2	19279.8	19743.3	15477.5	22126.7	32843.5	24481.6	25333	28939.6	23395.6	23473.8	26765.3	26155	29313.2	28916.7	21483.3	18204.2
High	Master Protein	Q8IWX8	Calcium homeostasis endoplasmic reticulum protein OS=Homo sapiens OX=9606 GN=CHERP PE=1 SV=3	5	5	9	5	103.6	CHERP	836182	575767	726466	690127	496885	618442	1.22849e+06	917709	907644	1.04649e+06	887399	889316	927735	694900	651231	1.09629e+06	798899	699350
High	Master Protein	Q9UM00	Calcium load-activated calcium channel OS=Homo sapiens OX=9606 GN=TMCO1 PE=1 SV=2	9	2	3	2	27.1	TMCO1	96414.4	81165.2	92105.4	102317	74767.9	85418.6	196672	119674	134907	129014	108826	130591	123836	123086	116331	157215	129130	106615
High	Master Protein	Q8NE86	Calcium uniporter protein, mitochondrial OS=Homo sapiens OX=9606 GN=MCU PE=1 SV=1	6	2	4	2	39.8	MCU	132955	107945	110559	96859.8	79708.9	111987	131305	86042	102507	132614	115537	98102.5	98972.2	83575.8	72371.4	117445	79864.2	73821.8
High	Master Protein	Q13555	Calcium/calmodulin-dependent protein kinase type II subunit gamma OS=Homo sapiens OX=9606 GN=CAMK2G PE=1 SV=4	8	3	6	3	62.6	CAMK2G	134248	87482.1	100962	108948	88544.5	87730.5	166154	124725	148682	138461	110542	118347	182162	180866	176438	194960	139224	149924
High	Master Protein	Q6NUK1	Calcium-binding mitochondrial carrier protein SCaMC-1 OS=Homo sapiens OX=9606 GN=SLC25A24 PE=1 SV=2	14	6	10	6	53.3	SLC25A24	278645	226180	237389	246081	189284	256844	676045	483277	550679	657149	533108	479943	841163	807982	570767	948141	698583	673907
High	Master Protein	Q9Y376	Calcium-binding protein 39 OS=Homo sapiens OX=9606 GN=CAB39 PE=1 SV=1	20	7	11	7	39.8	CAB39	402982	316625	376440	288055	289920	321769	458462	284964	382950	438314	401104	294504	461349	436923	404247	567394	428955	384229
High	Master Protein	Q9Y2V2	Calcium-regulated heat-stable protein 1 OS=Homo sapiens OX=9606 GN=CARHSP1 PE=1 SV=2	16	2	4	2	15.9	CARHSP1	319943	258513	265149	259132	202168	271100	343046	276366	302421	352700	275694	267772	287152	235037	229111	353032	258416	223387
High	Master Protein	Q9HB71	Calcyclin-binding protein OS=Homo sapiens OX=9606 GN=CACYBP PE=1 SV=2	48	10	20	10	26.2	CACYBP	1.41586e+06	1.25067e+06	1.17744e+06	1.21674e+06	916761	1.1922e+06	2.53914e+06	1.61135e+06	1.88956e+06	2.20231e+06	1.64911e+06	1.49919e+06	1.55063e+06	1.26474e+06	1.08565e+06	1.59782e+06	1.05194e+06	864691
High	Master Protein	Q05682	Caldesmon OS=Homo sapiens OX=9606 GN=CALD1 PE=1 SV=3	17	10	22	10	93.2	CALD1	374088	250445	335460	278936	256579	322787	389733	328336	342863	365551	283789	338449	373358	479342	392010	386100	256211	281563
High	Master Protein	P0DP25	Calmodulin-3 OS=Homo sapiens OX=9606 GN=CALM3 PE=1 SV=1	62	6	13	6	16.8	CALM3	539589	279604	307330	347881	262930	296632	705837	373046	439991	795229	375866	215137	806525	934989	602843	584507	92351.1	351861
High	Master Protein	P27824	Calnexin OS=Homo sapiens OX=9606 GN=CANX PE=1 SV=2	38	25	65	25	67.5	CANX	2.54102e+06	2.09009e+06	1.98274e+06	2.41521e+06	1.63963e+06	2.12245e+06	4.68516e+06	2.90439e+06	3.43395e+06	3.79398e+06	3.29341e+06	2.57228e+06	3.79473e+06	2.87653e+06	2.37544e+06	5.31233e+06	3.39142e+06	2.77107e+06
High	Master Protein	P04632	Calpain small subunit 1 OS=Homo sapiens OX=9606 GN=CAPNS1 PE=1 SV=1	39	4	5	4	28.3	CAPNS1	50517.5	32297.9	39405.9	32159.9	28962.6	36835.2	48926.8	32867.3	32316.3	35764.6	27925.6	21707.8	39330.6	41131.3	27955.2	34125.6	29682.4	22067
High	Master Protein	P07384	Calpain-1 catalytic subunit OS=Homo sapiens OX=9606 GN=CAPN1 PE=1 SV=1	17	11	18	11	81.8	CAPN1	860530	653957	677110	518355	463709	612100	603271	506874	533180	435655	338763	334637	404347	460777	336351	418675	285141	246433
High	Master Protein	P17655	Calpain-2 catalytic subunit OS=Homo sapiens OX=9606 GN=CAPN2 PE=1 SV=6	3	3	4	3	79.9	CAPN2	80495.4	56839.9	57133.7	88234.7	33597	72694.1	133290	70491	88852.7	107693	96590.8	68636.4	112210	119713	78400.7	163489	101379	132275
High	Master Protein	Q9Y6Q1	Calpain-6 OS=Homo sapiens OX=9606 GN=CAPN6 PE=1 SV=2	8	4	7	4	74.5	CAPN6	40113.2	30371.8	38259.5	51187.1	42006.3	50001.6	52675.7	29308.9	56323.2	209692	180343	295461	41620.1	25068.4	31746.3	64492.8	46655.1	49951.5
High	Master Protein	Q99439	Calponin-2 OS=Homo sapiens OX=9606 GN=CNN2 PE=1 SV=4	20	5	9	4	33.7	CNN2	1.26828e+06	1.09194e+06	1.11725e+06	1.13445e+06	1.03014e+06	1.28716e+06	1.71912e+06	1.17562e+06	1.45139e+06	1.44667e+06	1.14625e+06	1.01506e+06	1.11664e+06	1.05508e+06	847311	1.37419e+06	968935	998707
High	Master Protein	Q15417	Calponin-3 OS=Homo sapiens OX=9606 GN=CNN3 PE=1 SV=1	40	10	28	9	36.4	CNN3	826236	573619	670857	599910	511185	603457	1.20819e+06	834534	941199	1.23839e+06	930776	933983	1.08846e+06	1.01155e+06	909120	1.64806e+06	1.07322e+06	967504
High	Master Protein	P27797	Calreticulin OS=Homo sapiens OX=9606 GN=CALR PE=1 SV=1	70	26	90	26	48.1	CALR	8.90433e+06	6.5906e+06	6.50003e+06	7.46492e+06	6.10825e+06	8.12422e+06	1.21967e+07	8.73404e+06	9.37738e+06	8.78351e+06	8.16561e+06	7.06194e+06	9.9302e+06	9.24818e+06	7.20534e+06	1.27431e+07	7.63511e+06	6.69006e+06
High	Master Protein	O43852	Calumenin OS=Homo sapiens OX=9606 GN=CALU PE=1 SV=2	46	11	21	11	37.1	CALU	427643	407250	355945	984576	318399	536870	2.17057e+06	1.12641e+06	1.10575e+06	1.53156e+06	1.65649e+06	899477	1.59868e+06	769761	473033	1.69829e+06	1.54277e+06	1.13182e+06
High	Master Protein	P17612	cAMP-dependent protein kinase catalytic subunit alpha OS=Homo sapiens OX=9606 GN=PRKACA PE=1 SV=2	18	6	10	2	40.6	PRKACA	559340	391038	481837	466760	404515	509946	686508	539134	527112	663828	576626	499561	1.01818e+06	947978	789809	1.32523e+06	820159	813810
High	Master Protein	P10644	cAMP-dependent protein kinase type I-alpha regulatory subunit OS=Homo sapiens OX=9606 GN=PRKAR1A PE=1 SV=1	11	3	7	3	43	PRKAR1A	33045.8	34857.6	30155.8	28119.5	22858.3	29632.7	50770.1	47850.6	48469.5	44633	39700.7	26911.6	69453.8	55301.2	46392.9	66983.7	42756.5	37335.9
High	Master Protein	P13861	cAMP-dependent protein kinase type II-alpha regulatory subunit OS=Homo sapiens OX=9606 GN=PRKAR2A PE=1 SV=2	30	9	13	6	45.5	PRKAR2A	118387	109908	95910.6	103251	92132.6	87831.4	193658	121117	134206	150003	137911	122498	174753	172213	118047	215201	153965	148914
High	Master Protein	P31323	cAMP-dependent protein kinase type II-beta regulatory subunit OS=Homo sapiens OX=9606 GN=PRKAR2B PE=1 SV=3	22	6	14	3	46.3	PRKAR2B	40473.1	28599	38448.6	28306.9	23909.5	33901.7	58284.5	32847.9	42664.7	48716.9	39941.1	39487.7	53770.3	48668.7	44447.2	63664.2	44480.1	44464.6
High	Master Protein	P56211	cAMP-regulated phosphoprotein 19 OS=Homo sapiens OX=9606 GN=ARPP19 PE=1 SV=2	17	2	4	1	12.3	ARPP19	64760.5	53640	93856.6	72937.3	40659.9	61667.5	214820	199156	198929	257938	238886	242774	296947	199665	211009	167900	166792	216830
High	Master Protein	Q9BSD7	Cancer-related nucleoside-triphosphatase OS=Homo sapiens OX=9606 GN=NTPCR PE=1 SV=1	26	3	3	3	20.7	NTPCR	52578.6	42134.8	49649.7	47642.8	42620.7	48501.1	72632.4	55162.2	65968.1	65880.1	54129.5	55726.2	63486.5	68702.1	63344.8	66149.5	54944.6	48195.5
High	Master Protein	Q14444	Caprin-1 OS=Homo sapiens OX=9606 GN=CAPRIN1 PE=1 SV=2	14	11	22	11	78.3	CAPRIN1	1.63423e+06	1.37775e+06	1.4164e+06	1.40534e+06	1.18047e+06	1.52619e+06	2.32997e+06	1.63505e+06	1.92452e+06	2.09472e+06	1.59579e+06	1.48602e+06	1.39835e+06	1.08979e+06	1.07511e+06	1.83612e+06	1.23268e+06	1.14939e+06
High	Master Protein	Q8N1G2	Cap-specific mRNA (nucleoside-2'-O-)-methyltransferase 1 OS=Homo sapiens OX=9606 GN=CMTR1 PE=1 SV=1	4	3	4	2	95.3	CMTR1	60784.3	47263.7	42539.4	35957.4	28528.1	36792	65414.1	58740.4	58542	71388.2	57107.2	57998.1	67541.1	53175.9	40174.6	70629.8	55601.4	41614.9
High	Master Protein	P31327	Carbamoyl-phosphate synthase [ammonia], mitochondrial OS=Homo sapiens OX=9606 GN=CPS1 PE=1 SV=2	5	7	13	4	164.8	CPS1	55473.3	43650.6	47795.5	43244.9	37933.9	50986.8	131079	88108	102385	130381	112987	96562.9	108090	113342	91312.3	139925	98759.7	84576.1
High	Master Protein	P00918	Carbonic anhydrase 2 OS=Homo sapiens OX=9606 GN=CA2 PE=1 SV=2	21	4	6	4	29.2	CA2	64123.7	38251.2	54803	45242.4	42633.7	64060	241506	204355	194286	150438	125952	111267	208301	250662	184721	211045	145466	168647
High	Master Protein	P16152	Carbonyl reductase [NADPH] 1 OS=Homo sapiens OX=9606 GN=CBR1 PE=1 SV=3	37	7	17	7	30.4	CBR1	1.14133e+06	876459	701183	458809	578783	774198	1.11402e+06	718327	910764	439923	651913	649579	958386	904161	831096	757903	532859	463312
High	Master Protein	Q96DG6	Carboxymethylenebutenolidase homolog OS=Homo sapiens OX=9606 GN=CMBL PE=1 SV=1	14	4	8	4	28	CMBL	129210	100330	131008	120015	101452	134133	304711	198482	238337	256325	216832	249241	367002	295053	295679	402130	294068	270043
High	Master Protein	O75976	Carboxypeptidase D OS=Homo sapiens OX=9606 GN=CPD PE=1 SV=2	5	5	11	5	152.8	CPD	161841	119246	145999	125993	102973	136451	160582	124923	140988	136803	116659	103789	119631	106440	96713.2	191237	141949	149488
High	Master Protein	P23786	Carnitine O-palmitoyltransferase 2, mitochondrial OS=Homo sapiens OX=9606 GN=CPT2 PE=1 SV=2	10	5	8	5	73.7	CPT2	194428	135597	174463	143451	135312	155573	205073	160471	162290	203931	170909	140897	183528	163413	166824	224180	150559	139108
High	Master Protein	O75718	Cartilage-associated protein OS=Homo sapiens OX=9606 GN=CRTAP PE=1 SV=1	8	3	4	3	46.5	CRTAP	144486	111166	123631	112985	100551	127662	231252	151878	194299	205942	163426	173242	206846	212023	153303	200269	157625	139721
High	Master Protein	P48729	Casein kinase I isoform alpha OS=Homo sapiens OX=9606 GN=CSNK1A1 PE=1 SV=2	6	2	3	2	38.9	CSNK1A1	310148	219405	249885	192377	204359	242378	303598	222759	271689	261188	235675	204227	227028	218403	228375	284051	202538	184146
High	Master Protein	P68400	Casein kinase II subunit alpha OS=Homo sapiens OX=9606 GN=CSNK2A1 PE=1 SV=1	27	10	20	9	45.1	CSNK2A1	438848	444309	375547	678423	336164	434670	1.2183e+06	766319	831374	1.03685e+06	850352	573488	898662	447250	337746	1.09666e+06	767433	631727
High	Master Protein	P19784	Casein kinase II subunit alpha' OS=Homo sapiens OX=9606 GN=CSNK2A2 PE=1 SV=1	33	9	15	8	41.2	CSNK2A2	679158	513981	545824	514957	449266	573216	872865	594781	635421	736697	627248	552292	572283	540293	454147	707489	521029	441519
High	Master Protein	P67870	Casein kinase II subunit beta OS=Homo sapiens OX=9606 GN=CSNK2B PE=1 SV=1	20	4	7	4	24.9	CSNK2B	138490	139402	112903	185760	87321.9	106596	374688	224159	254368	285687	256005	173908	221684	142142	97699.9	298563	210896	171807
High	Master Protein	P55212	Caspase-6 OS=Homo sapiens OX=9606 GN=CASP6 PE=1 SV=2	17	4	9	4	33.3	CASP6	91119.4	78469.6	76996.6	85050.8	73190.3	77471.1	208832	152194	165176	155901	114480	113035	162914	144856	106557	172015	127190	107367
High	Master Protein	P04040	Catalase OS=Homo sapiens OX=9606 GN=CAT PE=1 SV=3	3	2	2	2	59.7	CAT	269658	220684	197751	119863	80841.6	105213	580594	325085	434332	274633	237511	192849	592340	367288	312156	474754	343218	408209
High	Master Protein	P35221	Catenin alpha-1 OS=Homo sapiens OX=9606 GN=CTNNA1 PE=1 SV=1	43	30	54	22	100	CTNNA1	1.91582e+06	1.61359e+06	1.62276e+06	1.47711e+06	1.21286e+06	1.48274e+06	2.68709e+06	2.01048e+06	2.20339e+06	2.00734e+06	1.79221e+06	1.57398e+06	1.96513e+06	1.62311e+06	1.38398e+06	2.96687e+06	2.06678e+06	1.73691e+06
High	Master Protein	P26232	Catenin alpha-2 OS=Homo sapiens OX=9606 GN=CTNNA2 PE=1 SV=5	12	10	16	2	105.2	CTNNA2	80013.3	72152.5	81798.3	71642.4	69118.4	72698	136117	90464.4	110177	161778	129425	116304	237353	221188	182464	277910	196655	184678
High	Master Protein	P35222	Catenin beta-1 OS=Homo sapiens OX=9606 GN=CTNNB1 PE=1 SV=1	31	21	45	19	85.4	CTNNB1	1.88458e+06	1.32399e+06	1.42616e+06	1.05969e+06	1.09829e+06	1.3144e+06	2.40201e+06	1.79808e+06	1.87724e+06	2.01134e+06	1.65904e+06	1.40222e+06	1.72004e+06	1.44939e+06	1.41517e+06	2.61718e+06	1.77397e+06	1.67595e+06
High	Master Protein	O60716	Catenin delta-1 OS=Homo sapiens OX=9606 GN=CTNND1 PE=1 SV=1	17	12	19	12	108.1	CTNND1	222681	202078	189460	268351	148983	200517	519199	354686	392266	382050	320209	231191	353951	204835	195579	364663	269442	251733
High	Master Protein	P07858	Cathepsin B OS=Homo sapiens OX=9606 GN=CTSB PE=1 SV=3	15	4	6	4	37.8	CTSB	145282	87421.8	104627	128408	87546.3	142623	197557	150425	158364	192564	141497	106805	197664	204189	161732	357236	250875	255876
High	Master Protein	P07339	Cathepsin D OS=Homo sapiens OX=9606 GN=CTSD PE=1 SV=1	38	13	56	13	44.5	CTSD	5.35222e+06	3.49418e+06	4.06654e+06	3.22205e+06	3.70181e+06	4.7588e+06	2.34424e+06	1.76275e+06	2.05798e+06	1.812e+06	1.38624e+06	1.6735e+06	1.49022e+06	1.8559e+06	2.13458e+06	2.65847e+06	1.63316e+06	1.91995e+06
High	Master Protein	Q9UBR2	Cathepsin Z OS=Homo sapiens OX=9606 GN=CTSZ PE=1 SV=1	7	2	3	2	33.8	CTSZ	35855.1	27838	29917.7	24772.2	36928.7	34329	31510.2	27448.5	30248.9	31239.7	20394.7	20087.7	35905.3	50874.9	38873.6	43050.6	26493	38099.2
High	Master Protein	P11717	Cation-independent mannose-6-phosphate receptor OS=Homo sapiens OX=9606 GN=IGF2R PE=1 SV=3	5	13	17	13	274.2	IGF2R	315468	217109	280444	294436	195985	260568	378886	250318	306574	316638	291749	248225	257392	228673	189922	364506	246933	278304
High	Master Protein	Q96Q11	CCA tRNA nucleotidyltransferase 1, mitochondrial OS=Homo sapiens OX=9606 GN=TRNT1 PE=1 SV=2	12	4	9	4	50.1	TRNT1	159571	136102	115124	119426	101003	130376	212947	140042	162933	135136	149939	136114	161106	144486	124850	172324	124456	108803
High	Master Protein	Q03701	CCAAT/enhancer-binding protein zeta OS=Homo sapiens OX=9606 GN=CEBPZ PE=1 SV=3	4	4	5	4	120.9	CEBPZ	395700	307735	345763	278853	216190	270680	383853	274217	319060	334586	296845	269105	287418	238195	222111	262183	176301	166968
High	Master Protein	A5YKK6	CCR4-NOT transcription complex subunit 1 OS=Homo sapiens OX=9606 GN=CNOT1 PE=1 SV=2	13	27	39	27	266.8	CNOT1	746442	529152	598241	511534	478787	584500	842006	583832	684625	728884	557226	575911	643826	610747	614526	712267	498301	472176
High	Master Protein	Q9H9A5	CCR4-NOT transcription complex subunit 10 OS=Homo sapiens OX=9606 GN=CNOT10 PE=1 SV=1	3	2	5	2	82.3	CNOT10	33412	23665	26273.4	24816.8	16866.7	20810.2	49046	36662.8	30823.8	44069.1	36345.4	30417.6	35490.5	28360.7	26048.2	38708.8	29782.1	26082.3
High	Master Protein	Q9UKZ1	CCR4-NOT transcription complex subunit 11 OS=Homo sapiens OX=9606 GN=CNOT11 PE=1 SV=1	12	3	5	3	55.2	CNOT11	2726.88	2310.17	1804.12	2183.34	1840.5	827.406	3803.12	3160.19	3032.51	2602.66	2910.95	1905.25	3649.31	1745.77	2555.48	3495.09	1922.59	1293.35
High	Master Protein	O75175	CCR4-NOT transcription complex subunit 3 OS=Homo sapiens OX=9606 GN=CNOT3 PE=1 SV=1	4	3	7	3	81.8	CNOT3	225540	181785	175198	147489	146664	181619	310086	203962	261933	149396	214910	190061	268553	236784	221194	299967	212838	150924
High	Master Protein	Q92600	CCR4-NOT transcription complex subunit 9 OS=Homo sapiens OX=9606 GN=CNOT9 PE=1 SV=1	17	5	10	5	33.6	CNOT9	84274.3	56746.5	61779.7	62937.1	54870.5	71370.5	99085.6	74950.7	82877.9	87740.2	79891.5	61764.7	81085.5	69119.6	66604.9	91940.3	63761.1	65235.6
High	Master Protein	O95400	CD2 antigen cytoplasmic tail-binding protein 2 OS=Homo sapiens OX=9606 GN=CD2BP2 PE=1 SV=1	13	3	4	3	37.6	CD2BP2	84634.6	70031.4	65247.5	68006.9	58929.6	67498.5	145404	90921.9	104356	132704	101245	93409.7	109423	85890.6	86363.2	118398	87630.8	86011.2
High	Master Protein	Q5ZPR3	CD276 antigen OS=Homo sapiens OX=9606 GN=CD276 PE=1 SV=1	6	2	3	2	57.2	CD276	3970.78	2315.12	4823.76	2273.02	2427.51	3625.5	5633.3	5038.83	4751.81	6892.94	4295.42	4446.67	8076.6	6322.13	4355.92	10837.7	7686.69	6006.2
High	Master Protein	Q9Y5K6	CD2-associated protein OS=Homo sapiens OX=9606 GN=CD2AP PE=1 SV=1	8	4	7	4	71.4	CD2AP	131376	101875	108686	120382	91031.4	116458	150690	101915	105750	101323	76791	81283.2	70068.4	65388.3	68509.1	60936.4	36935.8	59406.9
High	Master Protein	P60033	CD81 antigen OS=Homo sapiens OX=9606 GN=CD81 PE=1 SV=1	19	3	5	3	25.8	CD81	152969	111805	119356	99887.1	77276.4	122298	133436	113776	115498	155976	151009	149629	124642	119483	112483	180934	110333	101763
High	Master Protein	Q15642	Cdc42-interacting protein 4 OS=Homo sapiens OX=9606 GN=TRIP10 PE=1 SV=3	6	3	5	3	68.3	TRIP10	68906.4	53708.5	59554.5	55528.2	38041.2	53431.8	62898.1	53462.3	56704.5	40286.2	27737	36073.9	46299.8	53494.5	40205	43354.4	36266	25392.2
High	Master Protein	Q9NZ45	CDGSH iron-sulfur domain-containing protein 1 OS=Homo sapiens OX=9606 GN=CISD1 PE=1 SV=1	34	3	7	3	12.2	CISD1	342993	243664	278721	325790	193638	292634	500709	316153	386441	354472	285743	276619	446215	372722	281498	543352	385143	349383
High	Master Protein	Q8N5K1	CDGSH iron-sulfur domain-containing protein 2 OS=Homo sapiens OX=9606 GN=CISD2 PE=1 SV=1	32	5	9	5	15.3	CISD2	252799	242341	188315	262280	152765	219098	457368	259125	387806	344713	290009	255600	360619	282640	234145	394897	317052	274443
High	Master Protein	Q96JB5	CDK5 regulatory subunit-associated protein 3 OS=Homo sapiens OX=9606 GN=CDK5RAP3 PE=1 SV=2	4	2	4	2	56.9	CDK5RAP3	48885.4	34455.4	35691.4	38054.3	31000.7	34046.9	67455.3	49444.6	54752.6	65871.3	48519.5	49403.2	65960.8	57571.9	53889.6	82783	59180.3	50924.5
High	Master Protein	Q8N163	Cell cycle and apoptosis regulator protein 2 OS=Homo sapiens OX=9606 GN=CCAR2 PE=1 SV=2	31	25	44	25	102.8	CCAR2	2.36399e+06	1.81482e+06	1.73607e+06	1.76097e+06	1.47134e+06	1.87341e+06	4.02682e+06	2.78002e+06	3.16133e+06	2.88954e+06	2.8913e+06	2.55921e+06	3.39758e+06	2.70013e+06	2.56552e+06	4.26087e+06	2.84934e+06	2.38577e+06
High	Master Protein	P60953	Cell division control protein 42 homolog OS=Homo sapiens OX=9606 GN=CDC42 PE=1 SV=2	31	6	15	6	21.2	CDC42	785271	505701	519305	481188	351044	476449	785940	792700	614138	621381	540147	515110	784778	644032	585848	991657	562706	540591
High	Master Protein	Q99459	Cell division cycle 5-like protein OS=Homo sapiens OX=9606 GN=CDC5L PE=1 SV=2	25	15	28	15	92.2	CDC5L	571338	472096	476246	438811	400024	496194	970757	673020	747902	899813	705770	664650	730431	616957	569991	804485	576354	546145
High	Master Protein	Q8IX12	Cell division cycle and apoptosis regulator protein 1 OS=Homo sapiens OX=9606 GN=CCAR1 PE=1 SV=2	9	9	15	9	132.7	CCAR1	205258	178538	219942	190609	150761	172827	359673	215637	248875	266936	263504	219087	267760	252404	252812	314598	238318	219381
High	Master Protein	O75794	Cell division cycle protein 123 homolog OS=Homo sapiens OX=9606 GN=CDC123 PE=1 SV=1	8	2	4	2	39.1	CDC123	112768	93614.7	78364.1	123872	72208.7	95748.5	176378	109480	138496	132413	101947	77893.3	85243.2	45473.3	46210.2	124593	83551.5	72531.8
High	Master Protein	Q13042	Cell division cycle protein 16 homolog OS=Homo sapiens OX=9606 GN=CDC16 PE=1 SV=2	6	3	5	3	71.6	CDC16	297407	244732	260511	247820	194572	236989	318621	225747	303087	339039	255709	234914	285470	275219	232493	307962	196339	213125
High	Master Protein	Q9UJX2	Cell division cycle protein 23 homolog OS=Homo sapiens OX=9606 GN=CDC23 PE=1 SV=3	8	5	9	5	68.8	CDC23	218627	153158	166773	171024	126834	160872	289321	190550	203344	251935	205338	187638	184548	160727	136554	209884	156396	144540
High	Master Protein	P30260	Cell division cycle protein 27 homolog OS=Homo sapiens OX=9606 GN=CDC27 PE=1 SV=2	4	2	4	2	91.8	CDC27	45318.1	42026.8	40982.4	42026.8	42090	44859.1	89541.4	56357.5	61139.5	72868.9	63293.3	50097.4	43949.1	30969.3	43274.9	65582	50378.1	40761
High	Master Protein	Q9NX58	Cell growth-regulating nucleolar protein OS=Homo sapiens OX=9606 GN=LYAR PE=1 SV=3	12	4	6	4	43.6	LYAR	24516.6	23133	24029.3	24029.3	18221.3	16057.5	44792.5	31773.4	38961.5	31570.7	24663.5	20191.9	26439.1	15618	20743.8	27777.8	24226.1	19187.9
High	Master Protein	P43121	Cell surface glycoprotein MUC18 OS=Homo sapiens OX=9606 GN=MCAM PE=1 SV=2	3	2	3	2	71.6	MCAM	128463	108196	113528	137494	92079	124409	208819	124770	157105	282544	233697	158377	282863	197669	199834	330824	255186	200559
High	Master Protein	Q9UHN6	Cell surface hyaluronidase OS=Homo sapiens OX=9606 GN=CEMIP2 PE=1 SV=1	4	4	7	4	154.3	CEMIP2	8274.81	6012.27	6287.87	9641.62	6938.34	9063.2	15004.1	8143.48	11110.4	19891.9	15295	12658.7	11056.4	8813.03	9105.31	26595.2	18588.6	24456.5
High	Master Protein	P29762	Cellular retinoic acid-binding protein 1 OS=Homo sapiens OX=9606 GN=CRABP1 PE=1 SV=2	69	11	26	10	15.6	CRABP1	2.6955e+06	2.00684e+06	2.07915e+06	1.83121e+06	2.09862e+06	2.19923e+06	2.26032e+06	1.48702e+06	2.02691e+06	3.97824e+06	2.71822e+06	3.47398e+06	4.07395e+06	3.56261e+06	4.61246e+06	1.15694e+07	7.19185e+06	9.70811e+06
High	Master Protein	P29373	Cellular retinoic acid-binding protein 2 OS=Homo sapiens OX=9606 GN=CRABP2 PE=1 SV=2	69	10	27	9	15.7	CRABP2	1.9439e+06	1.13075e+06	1.42435e+06	695419	1.16198e+06	1.30125e+06	2.17712e+06	2.36105e+06	2.10329e+06	1.74201e+06	1.26902e+06	1.99136e+06	3.01945e+06	5.90805e+06	5.15886e+06	2.34347e+06	1.50828e+06	1.50296e+06
High	Master Protein	P41208	Centrin-2 OS=Homo sapiens OX=9606 GN=CETN2 PE=1 SV=1	22	3	5	3	19.7	CETN2	97678.9	85531.8	74070.8	99508	74827.5	80005.5	197150	132680	167899	175967	141873	120267	197970	138709	130356	233833	168816	138871
High	Master Protein	Q7Z7K6	Centromere protein V OS=Homo sapiens OX=9606 GN=CENPV PE=1 SV=1	22	5	8	5	29.9	CENPV	130550	114344	104787	116037	97985.8	102438	344458	240106	263119	300930	287833	257426	351040	308732	226006	288233	182249	176779
High	Master Protein	O43264	Centromere/kinetochore protein zw10 homolog OS=Homo sapiens OX=9606 GN=ZW10 PE=1 SV=3	5	3	5	3	88.8	ZW10	1162.46	1201.25	1503.45	0	453.36	1088.84	1720.44	1687.88	600.606	1621.83	1214.54	469.671	1769.63	1166.84	553.227	1621.83	1990.29	917.911
High	Master Protein	Q5SW79	Centrosomal protein of 170 kDa OS=Homo sapiens OX=9606 GN=CEP170 PE=1 SV=1	1	2	2	2	175.2	CEP170	150037	116821	115796	113518	117868	124211	216771	153809	185710	216144	214371	184118	220653	205499	203801	242223	168178	156357
High	Master Protein	Q96G23	Ceramide synthase 2 OS=Homo sapiens OX=9606 GN=CERS2 PE=1 SV=1	7	2	3	2	44.8	CERS2	39000.6	32832.1	34029.8	48352.7	31436.8	34931.3	82708.3	58521.9	61524.2	63776.5	56319.8	41029.6	67693.8	30187.6	25499.8	41093.2	45863	31920.6
High	Master Protein	O75503	Ceroid-lipofuscinosis neuronal protein 5 OS=Homo sapiens OX=9606 GN=CLN5 PE=1 SV=2	8	3	4	3	41.5	CLN5	45447.1	36225.9	40594.8	44841.9	38264.2	49562	45235.2	27141.1	35511.5	41430.1	31774.5	32283.2	27261.3	22956.9	24835.2	85197.5	60627.2	59903.2
High	Master Protein	Q9UFW8	CGG triplet repeat-binding protein 1 OS=Homo sapiens OX=9606 GN=CGGBP1 PE=1 SV=2	14	2	3	2	18.8	CGGBP1	127092	83630.6	99419.3	109909	82266.6	99970.1	256552	182545	202778	233381	238452	191879	179114	147308	139901	217786	156277	146371
High	Master Protein	Q9HD42	Charged multivesicular body protein 1a OS=Homo sapiens OX=9606 GN=CHMP1A PE=1 SV=1	17	4	6	4	21.7	CHMP1A	225123	156763	181447	162147	146498	184647	315033	206998	232310	341561	243936	253175	213235	231339	198182	331185	268448	206316
High	Master Protein	Q7LBR1	Charged multivesicular body protein 1b OS=Homo sapiens OX=9606 GN=CHMP1B PE=1 SV=1	8	2	3	2	22.1	CHMP1B	187245	123581	131807	119837	134089	179359	144121	121217	123683	45959.7	103241	127560	174491	207196	178126	209118	147930	106802
High	Master Protein	O43633	Charged multivesicular body protein 2a OS=Homo sapiens OX=9606 GN=CHMP2A PE=1 SV=1	16	3	5	3	25.1	CHMP2A	118931	87776.5	116013	99050.3	67275	102130	175803	111202	129503	149829	117321	117517	126570	158616	125036	153765	122824	105562
High	Master Protein	Q9UQN3	Charged multivesicular body protein 2b OS=Homo sapiens OX=9606 GN=CHMP2B PE=1 SV=1	8	2	2	2	23.9	CHMP2B	6347.55	4478.35	5991.61	4998.22	1616.55	5843.3	8913.26	3349.06	6643.33	12406.8	4356.69	4287.81	6249.77	6190.54	3552.78	7079.62	8013.2	4252.96
High	Master Protein	Q9BY43	Charged multivesicular body protein 4a OS=Homo sapiens OX=9606 GN=CHMP4A PE=1 SV=3	15	3	4	2	25.1	CHMP4A	106255	95342.7	92023.2	86110	84304.9	113303	143328	81011.4	121708	99187.5	90311.5	92718.8	94185.2	76007.8	80036.6	128836	75885.6	92011.3
High	Master Protein	Q9H444	Charged multivesicular body protein 4b OS=Homo sapiens OX=9606 GN=CHMP4B PE=1 SV=1	29	6	13	6	24.9	CHMP4B	376208	279921	304463	301112	213838	334617	527483	395640	415496	453256	362637	362473	562868	415294	347659	622299	396355	384149
High	Master Protein	Q9NZZ3	Charged multivesicular body protein 5 OS=Homo sapiens OX=9606 GN=CHMP5 PE=1 SV=1	33	5	9	5	24.6	CHMP5	5073.18	6309.38	7022.41	15599.8	4188.86	9531.56	33665.5	16642.2	19950	25373.4	25087.2	12988.8	24607.6	11687.3	7074.11	22929	19012.6	16432
High	Master Protein	Q9BWS9	Chitinase domain-containing protein 1 OS=Homo sapiens OX=9606 GN=CHID1 PE=1 SV=1	13	5	9	5	44.9	CHID1	439828	304937	350633	388275	314317	362125	650463	457307	503657	521985	466784	423928	492801	457505	396344	607948	448691	412575
High	Master Protein	Q9BT22	Chitobiosyldiphosphodolichol beta-mannosyltransferase OS=Homo sapiens OX=9606 GN=ALG1 PE=1 SV=2	6	2	4	2	52.5	ALG1	27382.1	24346	22647.8	23208.2	17913.5	24055.3	30836.9	20991.2	25840	34414.2	25133.3	20562.8	20865.4	24397.4	17664.4	24184.8	16274.2	16477.6
High	Master Protein	O00299	Chloride intracellular channel protein 1 OS=Homo sapiens OX=9606 GN=CLIC1 PE=1 SV=4	62	12	33	12	26.9	CLIC1	1.41841e+06	1.0164e+06	1.06931e+06	971823	859013	1.02519e+06	1.62248e+06	1.27493e+06	1.341e+06	1.42135e+06	1.12408e+06	1.13798e+06	1.77071e+06	1.82615e+06	1.58024e+06	2.3691e+06	1.52237e+06	1.36931e+06
High	Master Protein	Q9Y696	Chloride intracellular channel protein 4 OS=Homo sapiens OX=9606 GN=CLIC4 PE=1 SV=4	48	7	18	7	28.8	CLIC4	785197	616704	648244	500861	462039	583968	781329	568418	575805	669062	541399	448959	532332	486307	419432	623877	449314	387893
High	Master Protein	Q8WWI5	Choline transporter-like protein 1 OS=Homo sapiens OX=9606 GN=SLC44A1 PE=1 SV=1	4	2	4	2	73.3	SLC44A1	57930.1	41818.6	48267.1	36146.8	38180	50775.5	29542.6	25768.9	29674.5	25137.1	23547.1	23978.2	26071.8	26446.4	24415.2	38019.8	26158.7	27734.7
High	Master Protein	Q8IWA5	Choline transporter-like protein 2 OS=Homo sapiens OX=9606 GN=SLC44A2 PE=1 SV=3	10	5	11	5	80.1	SLC44A2	348233	174298	222494	185725	166482	214927	215509	171281	181780	158240	145825	153967	266216	286753	297662	419533	246180	286879
High	Master Protein	Q9NRG0	Chromatin accessibility complex protein 1 OS=Homo sapiens OX=9606 GN=CHRAC1 PE=1 SV=1	26	2	2	2	14.7	CHRAC1	33251.9	24893.1	24038.1	24828.6	21670	20461.1	47711.3	29242	36260.7	39952.6	27603.7	30168.3	33896.2	27767.4	27163.1	40236.1	28012.2	29708.1
High	Master Protein	Q9HAF1	Chromatin modification-related protein MEAF6 OS=Homo sapiens OX=9606 GN=MEAF6 PE=1 SV=1	15	2	3	2	21.6	MEAF6	70976.7	45161.9	59368.3	51854.4	42528.5	57494.2	102708	60614.8	80376.7	101619	87079.7	68181.7	85249.3	58905.7	67245.6	90494.6	69550.3	65388.6
High	Master Protein	Q9BXF3	Chromatin remodeling regulator CECR2 OS=Homo sapiens OX=9606 GN=CECR2 PE=1 SV=2	6	6	8	6	164.1	CECR2	279321	248397	228965	265012	197623	230410	320074	189450	237128	364175	296255	245354	209015	162969	147751	265042	217220	204620
High	Master Protein	Q9Y3Y2	Chromatin target of PRMT1 protein OS=Homo sapiens OX=9606 GN=CHTOP PE=1 SV=2	20	4	7	4	26.4	CHTOP	50704.1	39570	41348.7	29917.1	30871.6	40029.3	34339.5	39551.8	44186.5	33591.5	42787	42653	35454.8	45056.6	46412.2	46475.9	41586.8	29049.7
High	Master Protein	P83916	Chromobox protein homolog 1 OS=Homo sapiens OX=9606 GN=CBX1 PE=1 SV=1	51	8	33	7	21.4	CBX1	374459	285874	295853	239675	207706	271852	458403	354819	438713	348101	361809	338789	325071	311836	299540	481371	289712	278758
High	Master Protein	Q14781	Chromobox protein homolog 2 OS=Homo sapiens OX=9606 GN=CBX2 PE=1 SV=2	8	3	5	3	56	CBX2	65188.2	50466.6	60341	62440.9	44195.4	63366.7	149566	92835.7	113930	161379	122161	112155	102685	76567.5	72550.4	129502	101999	92131.4
High	Master Protein	Q13185	Chromobox protein homolog 3 OS=Homo sapiens OX=9606 GN=CBX3 PE=1 SV=4	63	10	40	9	20.8	CBX3	1.93488e+06	1.54191e+06	1.5477e+06	1.65978e+06	1.30042e+06	1.59374e+06	2.82976e+06	2.08677e+06	2.36106e+06	2.21633e+06	1.9144e+06	1.73557e+06	1.60357e+06	1.20975e+06	1.32706e+06	1.74804e+06	1.39729e+06	1.21462e+06
High	Master Protein	P45973	Chromobox protein homolog 5 OS=Homo sapiens OX=9606 GN=CBX5 PE=1 SV=1	44	11	22	11	22.2	CBX5	2.31222e+06	1.60212e+06	1.85092e+06	1.58415e+06	1.37279e+06	1.96406e+06	2.78932e+06	2.33657e+06	2.71515e+06	2.52375e+06	2.40571e+06	2.45734e+06	1.62676e+06	1.44866e+06	1.61589e+06	2.24548e+06	1.6865e+06	1.61028e+06
High	Master Protein	Q86WJ1	Chromodomain-helicase-DNA-binding protein 1-like OS=Homo sapiens OX=9606 GN=CHD1L PE=1 SV=3	9	6	10	6	100.9	CHD1L	101950	90346.1	84642.8	122528	66541.3	83615.5	235790	126669	160136	208608	165656	131595	150901	103024	104279	149822	113353	117041
High	Master Protein	O14647	Chromodomain-helicase-DNA-binding protein 2 OS=Homo sapiens OX=9606 GN=CHD2 PE=1 SV=2	1	2	3	1	211.2	CHD2	69659.7	62580.3	64442.9	65187.9	55875.3	54385.3	112844	73382.9	100245	77153.9	75962.5	88734.8	55079.2	50989.4	51982.7	50327.2	45903	42473.5
High	Master Protein	Q14839	Chromodomain-helicase-DNA-binding protein 4 OS=Homo sapiens OX=9606 GN=CHD4 PE=1 SV=2	25	38	75	38	217.9	CHD4	2.05204e+06	1.70766e+06	1.78418e+06	1.79318e+06	1.47394e+06	1.80907e+06	4.11765e+06	2.79253e+06	3.11987e+06	3.69853e+06	3.00129e+06	2.58665e+06	3.04871e+06	2.46541e+06	2.37938e+06	3.66846e+06	2.53574e+06	2.31943e+06
High	Master Protein	Q9P2D1	Chromodomain-helicase-DNA-binding protein 7 OS=Homo sapiens OX=9606 GN=CHD7 PE=1 SV=3	3	8	14	5	335.7	CHD7	135764	114253	115991	153732	114432	137395	297480	205691	234913	268199	224508	194473	209586	132192	153875	281144	185916	167100
High	Master Protein	Q9HCK8	Chromodomain-helicase-DNA-binding protein 8 OS=Homo sapiens OX=9606 GN=CHD8 PE=1 SV=5	2	5	7	2	290.3	CHD8	78796.8	45816.6	66332.7	56616	43831.8	60046.1	89599.3	65120.9	75876.4	78979.1	73638.3	63367.9	59304.4	50228.9	57898.5	71262.5	62050	55726.8
High	Master Protein	Q96JM3	Chromosome alignment-maintaining phosphoprotein 1 OS=Homo sapiens OX=9606 GN=CHAMP1 PE=1 SV=2	14	10	18	10	89	CHAMP1	436533	317713	354682	421815	250225	326056	853827	549598	721945	853556	710787	632163	704010	625710	615805	851102	619386	572615
High	Master Protein	O95239	Chromosome-associated kinesin KIF4A OS=Homo sapiens OX=9606 GN=KIF4A PE=1 SV=3	10	10	16	10	139.8	KIF4A	317161	265493	283075	344532	223865	270141	657050	412452	480329	546577	519202	401815	403017	265249	265393	534116	386637	284234
High	Master Protein	Q96GD0	Chronophin OS=Homo sapiens OX=9606 GN=PDXP PE=1 SV=2	9	2	8	2	31.7	PDXP	10176.5	9829.46	6858.09	6975.72	6017.42	10442	19114.2	12686.3	16592.2	21716	12602.1	14829.9	20855.7	14554.6	15619.6	21560.7	17221.9	17209.1
High	Master Protein	Q9Y6A4	Cilia- and flagella-associated protein 20 OS=Homo sapiens OX=9606 GN=CFAP20 PE=1 SV=1	21	4	10	4	22.8	CFAP20	247596	194187	218600	189707	166566	219843	418457	300689	357982	382279	320288	304781	445552	404434	362767	491453	347606	302987
High	Master Protein	O75390	Citrate synthase, mitochondrial OS=Homo sapiens OX=9606 GN=CS PE=1 SV=2	22	10	20	10	51.7	CS	1.31084e+06	1.01264e+06	1.07993e+06	764557	814835	1.04206e+06	1.38097e+06	1.13475e+06	1.17239e+06	1.36454e+06	1.01488e+06	1.09792e+06	1.30191e+06	1.46259e+06	1.18956e+06	1.6393e+06	1.08564e+06	1.03715e+06
High	Master Protein	O14578	Citron Rho-interacting kinase OS=Homo sapiens OX=9606 GN=CIT PE=1 SV=2	2	3	4	3	231.3	CIT	56847.5	44735.6	41853.1	51505.6	32016.9	43554.4	84320.8	52105.7	64224.2	70444.8	59811.4	49959.4	38496.9	23638	28791.3	53553.9	39115.4	31583.5
High	Master Protein	O60271	C-Jun-amino-terminal kinase-interacting protein 4 OS=Homo sapiens OX=9606 GN=SPAG9 PE=1 SV=4	2	2	4	2	146.1	SPAG9	10090.4	7966.13	10292.6	7773.01	8448.2	10449.4	17258.5	13375.2	13456.8	16999.9	13685.2	14498.8	17331.9	11832.4	14495.1	18248.5	9994.57	14834.7
High	Master Protein	Q00610	Clathrin heavy chain 1 OS=Homo sapiens OX=9606 GN=CLTC PE=1 SV=5	48	64	151	64	191.5	CLTC	7.6107e+06	5.72189e+06	6.1262e+06	5.15116e+06	4.72694e+06	6.16628e+06	9.2271e+06	6.61888e+06	7.23106e+06	6.86714e+06	5.66862e+06	5.7246e+06	7.05192e+06	6.68818e+06	5.79283e+06	7.92915e+06	5.23173e+06	5.01929e+06
High	Master Protein	Q14677	Clathrin interactor 1 OS=Homo sapiens OX=9606 GN=CLINT1 PE=1 SV=1	9	4	7	4	68.2	CLINT1	74240.8	66644.4	86242.2	67305.2	65401.4	81158.4	143098	125616	175804	118231	101137	144163	98425.4	118511	125926	100749	80881.3	86246
High	Master Protein	P09496	Clathrin light chain A OS=Homo sapiens OX=9606 GN=CLTA PE=1 SV=1	16	6	12	6	27.1	CLTA	821964	340181	674998	807782	236373	373813	994686	503369	597294	844029	808586	736123	544368	646093	479613	485169	622761	565176
High	Master Protein	P56747	Claudin-6 OS=Homo sapiens OX=9606 GN=CLDN6 PE=1 SV=2	21	4	9	4	23.3	CLDN6	1.05559e+06	928963	900148	951097	712612	903242	450531	409365	447980	173426	142830	155438	137746	143713	99829	82382	48324.4	44579
High	Master Protein	Q10570	Cleavage and polyadenylation specificity factor subunit 1 OS=Homo sapiens OX=9606 GN=CPSF1 PE=1 SV=2	7	9	17	9	160.8	CPSF1	98115.2	81624.8	77792.3	76261.3	60709	75098.3	133180	83024.3	103770	115232	86710.3	82819	103549	78921	77085.4	123308	93599.5	84625.3
High	Master Protein	Q9P2I0	Cleavage and polyadenylation specificity factor subunit 2 OS=Homo sapiens OX=9606 GN=CPSF2 PE=1 SV=2	2	2	4	2	88.4	CPSF2	83505.2	64054.1	79737.5	50750.7	54736.4	65547	97991.2	63744.7	63528.6	78791.9	59207.7	49254.1	68522	55036.5	56020	83419.1	47536.5	48339.7
High	Master Protein	Q9UKF6	Cleavage and polyadenylation specificity factor subunit 3 OS=Homo sapiens OX=9606 GN=CPSF3 PE=1 SV=1	10	7	11	7	77.4	CPSF3	515486	379285	420531	347978	332341	438590	610832	407422	507600	455014	392445	385297	425459	384388	379084	534992	377578	312846
High	Master Protein	O43809	Cleavage and polyadenylation specificity factor subunit 5 OS=Homo sapiens OX=9606 GN=NUDT21 PE=1 SV=1	49	10	21	10	26.2	NUDT21	1.59177e+06	1.13004e+06	1.26564e+06	1.12879e+06	1.04021e+06	1.27123e+06	1.94151e+06	1.47334e+06	1.52422e+06	1.86012e+06	1.39914e+06	1.3835e+06	1.63679e+06	1.4591e+06	1.42337e+06	1.9192e+06	1.39305e+06	1.1854e+06
High	Master Protein	Q16630	Cleavage and polyadenylation specificity factor subunit 6 OS=Homo sapiens OX=9606 GN=CPSF6 PE=1 SV=2	23	11	23	11	59.2	CPSF6	728740	531761	619099	545003	429216	563331	930472	599618	692517	851248	629545	663487	694201	637391	596119	832422	560074	563374
High	Master Protein	Q8N684	Cleavage and polyadenylation specificity factor subunit 7 OS=Homo sapiens OX=9606 GN=CPSF7 PE=1 SV=1	23	9	17	9	52	CPSF7	344206	271000	255872	291707	226135	283625	711461	407961	503992	654132	535118	421785	557629	419285	395332	759214	491865	458585
High	Master Protein	Q05048	Cleavage stimulation factor subunit 1 OS=Homo sapiens OX=9606 GN=CSTF1 PE=1 SV=1	8	3	5	3	48.3	CSTF1	159537	108382	130018	90977.2	107189	125121	122641	78883.6	110078	99451.3	91414.9	98376.6	100378	122178	113912	102664	85873.9	81086.4
High	Master Protein	P33240	Cleavage stimulation factor subunit 2 OS=Homo sapiens OX=9606 GN=CSTF2 PE=1 SV=1	19	8	13	2	60.9	CSTF2	175416	138964	176566	188373	116434	164636	470808	288600	310756	407872	336705	284835	322333	253178	235653	364716	300446	237304
High	Master Protein	Q9H0L4	Cleavage stimulation factor subunit 2 tau variant OS=Homo sapiens OX=9606 GN=CSTF2T PE=1 SV=1	20	8	13	2	64.4	CSTF2T	3515.23	2498.01	3187.54	3769.72	2025.73	2442.79	4438.73	3228.46	3828.03	4817.06	3361.87	4562.66	4227.5	3697.65	2898.86	5596.41	4000.87	2268.1
High	Master Protein	Q12996	Cleavage stimulation factor subunit 3 OS=Homo sapiens OX=9606 GN=CSTF3 PE=1 SV=1	20	9	21	9	82.9	CSTF3	512657	416904	393451	435880	330945	412094	884791	575451	646054	603447	668396	537405	683205	533353	458336	768171	520897	433349
High	Master Protein	Q7Z460	CLIP-associating protein 1 OS=Homo sapiens OX=9606 GN=CLASP1 PE=1 SV=1	9	13	23	10	169.3	CLASP1	523914	381089	423760	429250	369872	445518	856060	557941	646776	876306	715926	628460	727882	582090	525730	940439	683027	603376
High	Master Protein	O75122	CLIP-associating protein 2 OS=Homo sapiens OX=9606 GN=CLASP2 PE=1 SV=3	4	5	8	2	141	CLASP2	2239.76	1177.31	2370.51	1916.72	972.726	2479.16	5100.68	1950.89	3449.5	4217.21	2803	3384.87	3136.69	1993.27	1895.36	3363.6	3069.95	2816.35
High	Master Protein	P10909	Clusterin OS=Homo sapiens OX=9606 GN=CLU PE=1 SV=1	10	4	5	4	52.5	CLU	15424.5	12327.4	16408.7	8706.2	9865.13	15738.7	7305.76	4518.93	4870.51	4147.24	2732.67	3722.18	4704.09	3049.02	2810.74	5758.12	3747.66	4704.09
High	Master Protein	Q14019	Coactosin-like protein OS=Homo sapiens OX=9606 GN=COTL1 PE=1 SV=3	48	8	17	8	15.9	COTL1	510791	467880	429851	552221	332976	443271	1.59315e+06	1.0033e+06	1.11964e+06	1.48733e+06	1.11265e+06	922220	1.6575e+06	1.1585e+06	919829	1.85287e+06	1.22977e+06	1.15621e+06
High	Master Protein	P53621	Coatomer subunit alpha OS=Homo sapiens OX=9606 GN=COPA PE=1 SV=2	23	22	43	22	138.3	COPA	1.47247e+06	1.16515e+06	1.18095e+06	1.13224e+06	1.03709e+06	1.33285e+06	2.27009e+06	1.67924e+06	1.79785e+06	1.80066e+06	1.48336e+06	1.37552e+06	1.75367e+06	1.75742e+06	1.45509e+06	1.91816e+06	1.23372e+06	1.10401e+06
High	Master Protein	P53618	Coatomer subunit beta OS=Homo sapiens OX=9606 GN=COPB1 PE=1 SV=3	29	21	36	21	107.1	COPB1	1.1972e+06	927370	938713	963411	839817	1.00789e+06	1.82237e+06	1.32499e+06	1.49238e+06	1.46373e+06	1.26369e+06	1.0437e+06	1.38952e+06	1.23871e+06	1.0581e+06	1.52316e+06	1.01563e+06	979708
High	Master Protein	P35606	Coatomer subunit beta' OS=Homo sapiens OX=9606 GN=COPB2 PE=1 SV=2	25	20	35	20	102.4	COPB2	1.20571e+06	897097	890130	797129	759668	959963	1.77111e+06	1.17394e+06	1.33048e+06	1.32066e+06	1.08568e+06	1.03051e+06	1.22303e+06	1.26178e+06	1.16757e+06	1.39577e+06	942497	876986
High	Master Protein	P48444	Coatomer subunit delta OS=Homo sapiens OX=9606 GN=ARCN1 PE=1 SV=1	32	16	24	16	57.2	ARCN1	1.52618e+06	1.19643e+06	1.19961e+06	1.10161e+06	1.08761e+06	1.28038e+06	2.13828e+06	1.54244e+06	1.83576e+06	1.48677e+06	1.38222e+06	1.38741e+06	1.66603e+06	1.62375e+06	1.39467e+06	1.83934e+06	1.28259e+06	1.11353e+06
High	Master Protein	O14579	Coatomer subunit epsilon OS=Homo sapiens OX=9606 GN=COPE PE=1 SV=3	30	7	14	7	34.5	COPE	135484	90072.9	99794.9	97736.8	73183.3	111711	224754	131984	178536	178653	170621	129060	169222	174345	134611	159793	137096	114016
High	Master Protein	Q9Y678	Coatomer subunit gamma-1 OS=Homo sapiens OX=9606 GN=COPG1 PE=1 SV=1	8	6	9	4	97.7	COPG1	62076	42409.8	62890	46374.9	39989.4	56484.6	120422	87337.9	90495.7	67848	57287.4	50954.3	67715.2	98473.7	90275.9	55987.1	37078.9	31092.2
High	Master Protein	Q9UBF2	Coatomer subunit gamma-2 OS=Homo sapiens OX=9606 GN=COPG2 PE=1 SV=1	24	18	33	16	97.6	COPG2	1.1199e+06	899981	841177	765202	784452	979679	1.55783e+06	1.0769e+06	1.29233e+06	964510	1.09385e+06	1.06809e+06	1.14169e+06	1.11467e+06	978887	1.49361e+06	1.01967e+06	831750
High	Master Protein	P61923	Coatomer subunit zeta-1 OS=Homo sapiens OX=9606 GN=COPZ1 PE=1 SV=1	34	5	9	5	20.2	COPZ1	63175	41853.8	57663.4	48485.9	38651.6	53320.9	144979	76078	95524.5	99780.4	89972.3	62370.2	92058.7	77426.6	69736.8	92962.4	82599.1	71673.6
High	Master Protein	P23528	Cofilin-1 OS=Homo sapiens OX=9606 GN=CFL1 PE=1 SV=3	65	16	49	10	18.5	CFL1	3.49501e+06	2.54734e+06	2.63987e+06	2.77175e+06	1.9974e+06	2.86251e+06	5.33292e+06	4.15372e+06	4.20119e+06	4.59157e+06	3.52817e+06	3.60369e+06	5.05232e+06	4.47927e+06	3.74191e+06	6.93362e+06	4.38168e+06	3.76113e+06
High	Master Protein	Q9Y281	Cofilin-2 OS=Homo sapiens OX=9606 GN=CFL2 PE=1 SV=1	43	8	25	2	18.7	CFL2	2841.28	1682.2	1950.34	2030.95	1774.93	2602.35	7500.1	5853.85	6712.72	7661.05	8276.68	5976.04	11152.8	12583.9	10134	16046.6	10818.9	10015.2
High	Master Protein	Q8WVM7	Cohesin subunit SA-1 OS=Homo sapiens OX=9606 GN=STAG1 PE=1 SV=3	4	5	13	1	144.3	STAG1	70008.3	52033.2	60093.1	71269.7	49594.9	57559.1	149149	101853	115842	139252	121338	100318	125972	102143	101054	170898	122511	114898
High	Master Protein	Q8N3U4	Cohesin subunit SA-2 OS=Homo sapiens OX=9606 GN=STAG2 PE=1 SV=3	11	11	23	7	141.2	STAG2	161210	138188	139175	141830	106688	129044	272393	181680	194640	244642	189727	172858	215297	160746	132981	267422	174447	161211
High	Master Protein	Q96CT7	Coiled-coil domain-containing protein 124 OS=Homo sapiens OX=9606 GN=CCDC124 PE=1 SV=1	35	7	17	7	25.8	CCDC124	270159	209264	223767	233342	170483	228030	418515	256366	323447	352099	309699	272681	285126	256276	228193	394797	287757	239896
High	Master Protein	Q9H6E4	Coiled-coil domain-containing protein 134 OS=Homo sapiens OX=9606 GN=CCDC134 PE=1 SV=1	14	2	4	2	26.5	CCDC134	78456.4	66774.6	71623.7	58374.9	54770	67856.3	120789	81233.1	85517.1	113297	102870	84653.3	104504	75384.3	78029.4	127552	84577.1	78906.2
High	Master Protein	Q86WR0	Coiled-coil domain-containing protein 25 OS=Homo sapiens OX=9606 GN=CCDC25 PE=1 SV=2	18	3	4	3	24.5	CCDC25	52566.3	57535	48437.8	43176.4	37112.5	44006.6	106038	48074.8	70133.7	67067.2	57237.2	48503.3	73352.3	65456.9	52115.6	73917.3	62935.4	48546.9
High	Master Protein	Q16204	Coiled-coil domain-containing protein 6 OS=Homo sapiens OX=9606 GN=CCDC6 PE=1 SV=2	14	6	8	6	53.3	CCDC6	222452	163564	182120	222922	177250	217579	240290	136451	164175	204285	193895	160308	165886	117730	104601	177452	80736.5	107905
High	Master Protein	Q9H6F5	Coiled-coil domain-containing protein 86 OS=Homo sapiens OX=9606 GN=CCDC86 PE=1 SV=1	6	2	2	2	40.2	CCDC86	264025	176734	194610	155257	178480	217702	162124	154547	213181	131792	144024	149808	123321	113642	156091	156238	99371.8	92034.1
High	Master Protein	O75534	Cold shock domain-containing protein E1 OS=Homo sapiens OX=9606 GN=CSDE1 PE=1 SV=2	25	18	34	18	88.8	CSDE1	1.46661e+06	1.11491e+06	1.12034e+06	1.39656e+06	904253	1.18134e+06	2.19204e+06	1.49496e+06	1.86381e+06	1.75429e+06	1.41363e+06	1.2107e+06	1.22916e+06	890355	831761	1.46669e+06	1.03063e+06	974189
High	Master Protein	Q14011	Cold-inducible RNA-binding protein OS=Homo sapiens OX=9606 GN=CIRBP PE=1 SV=1	45	7	12	6	18.6	CIRBP	110341	98004.7	78542	232222	83362.6	131284	575974	355779	327369	592694	465625	294209	500387	220299	201374	729180	548540	431509
High	Master Protein	P12109	Collagen alpha-1(VI) chain OS=Homo sapiens OX=9606 GN=COL6A1 PE=1 SV=3	3	2	3	2	108.5	COL6A1	116783	98084.8	95731.1	109727	69300.4	86196.1	108281	53549.6	79970.8	96024.4	74714.1	56551.7	210322	256764	148939	109882	94176.1	117185
High	Master Protein	P39060	Collagen alpha-1(XVIII) chain OS=Homo sapiens OX=9606 GN=COL18A1 PE=1 SV=5	12	13	26	13	178.1	COL18A1	289678	226287	285694	239702	221956	246675	932273	645824	670065	864466	691478	546795	1.4416e+06	1.02385e+06	798056	1.40378e+06	1.05652e+06	1.08272e+06
High	Master Protein	Q07021	Complement component 1 Q subcomponent-binding protein, mitochondrial OS=Homo sapiens OX=9606 GN=C1QBP PE=1 SV=1	43	8	17	8	31.3	C1QBP	426087	611816	528027	649347	391134	541911	1.44232e+06	843108	1.06135e+06	1.15282e+06	871811	718903	711664	407375	286077	637311	547037	408012
High	Master Protein	Q9H845	Complex I assembly factor ACAD9, mitochondrial OS=Homo sapiens OX=9606 GN=ACAD9 PE=1 SV=1	8	3	6	3	68.7	ACAD9	111758	77508.9	97920.7	91711.6	69219.9	99173.2	193076	138688	136006	168766	154898	109472	131047	114802	90881.6	170202	136684	124514
High	Master Protein	Q15021	Condensin complex subunit 1 OS=Homo sapiens OX=9606 GN=NCAPD2 PE=1 SV=3	13	15	28	15	157.1	NCAPD2	1.10817e+06	862768	898461	868785	762948	937476	1.74879e+06	1.19149e+06	1.44773e+06	1.53736e+06	1.33873e+06	1.13614e+06	1.04831e+06	819021	804373	1.45674e+06	991467	916079
High	Master Protein	Q9BPX3	Condensin complex subunit 3 OS=Homo sapiens OX=9606 GN=NCAPG PE=1 SV=1	7	8	14	8	114.3	NCAPG	349082	252877	291523	244097	201984	329708	477522	339838	400813	427832	355522	344680	314557	249226	282417	415762	299715	265698
High	Master Protein	Q9UP83	Conserved oligomeric Golgi complex subunit 5 OS=Homo sapiens OX=9606 GN=COG5 PE=1 SV=3	3	2	2	2	92.7	COG5	20050.6	15813.1	20950.7	16120.5	13077.8	18147.1	18957.9	14469.9	18873.3	17176.2	17067	19040.6	22921.8	14105	12602	19981.5	17138.2	13309.2
High	Master Protein	Q13098	COP9 signalosome complex subunit 1 OS=Homo sapiens OX=9606 GN=GPS1 PE=1 SV=4	12	4	10	4	55.5	GPS1	87999.7	69835.8	73431.4	82126.4	65575.6	78630	116971	98257.2	107210	113037	91708.7	91995.8	127988	108546	81391.6	151574	114126	89253.8
High	Master Protein	P61201	COP9 signalosome complex subunit 2 OS=Homo sapiens OX=9606 GN=COPS2 PE=1 SV=1	33	12	19	12	51.6	COPS2	897351	700568	595865	661192	584732	683851	1.71766e+06	1.11986e+06	1.3173e+06	805323	1.31385e+06	1.11209e+06	1.50855e+06	1.20723e+06	1.01699e+06	1.8221e+06	1.24223e+06	907047
High	Master Protein	Q9UNS2	COP9 signalosome complex subunit 3 OS=Homo sapiens OX=9606 GN=COPS3 PE=1 SV=3	9	3	6	3	47.8	COPS3	55994.1	40855.6	40007.8	33976	31461.9	44552	65387.3	48045.9	60689.8	62894.3	49486.9	52062.8	71950.8	50894.7	52989.4	74114.8	47495.2	46806.6
High	Master Protein	Q9BT78	COP9 signalosome complex subunit 4 OS=Homo sapiens OX=9606 GN=COPS4 PE=1 SV=1	33	9	18	9	46.2	COPS4	269891	203597	230908	183794	203275	236004	384400	249751	284220	349938	288847	253426	322392	322504	308880	390579	284558	261270
High	Master Protein	Q92905	COP9 signalosome complex subunit 5 OS=Homo sapiens OX=9606 GN=COPS5 PE=1 SV=4	31	8	16	8	37.6	COPS5	93031.3	80145.4	83512.1	77515.7	65655.5	88277	152297	103802	118602	148998	104577	111901	135401	116902	94688.5	165856	119761	115124
High	Master Protein	Q7L5N1	COP9 signalosome complex subunit 6 OS=Homo sapiens OX=9606 GN=COPS6 PE=1 SV=1	24	6	10	6	36.1	COPS6	194220	162878	155628	128823	127263	151559	268189	167361	172244	225499	170500	164072	216486	203915	169506	283941	179856	182469
High	Master Protein	Q99627	COP9 signalosome complex subunit 8 OS=Homo sapiens OX=9606 GN=COPS8 PE=1 SV=1	35	5	16	5	23.2	COPS8	605451	333982	478662	410472	398500	466048	837516	452213	573459	687763	542028	528723	597613	619591	519305	707459	569126	503203
High	Master Protein	Q99829	Copine-1 OS=Homo sapiens OX=9606 GN=CPNE1 PE=1 SV=1	22	9	21	9	59	CPNE1	495490	414075	405412	439751	320897	407327	1.02306e+06	681648	809987	896702	637549	673221	892456	726846	557655	877310	710959	640189
High	Master Protein	O75131	Copine-3 OS=Homo sapiens OX=9606 GN=CPNE3 PE=1 SV=1	11	6	11	5	60.1	CPNE3	451606	351446	335326	372485	284603	327847	697091	520937	555438	609643	493855	438063	427392	496857	441846	766933	509092	487837
High	Master Protein	Q9UBL6	Copine-7 OS=Homo sapiens OX=9606 GN=CPNE7 PE=1 SV=1	3	2	3	1	70.2	CPNE7	133769	101247	104422	107997	91450.7	106368	184199	139549	156309	190359	132138	123942	165381	142361	122997	192805	116143	103884
High	Master Protein	O14618	Copper chaperone for superoxide dismutase OS=Homo sapiens OX=9606 GN=CCS PE=1 SV=1	13	2	3	2	29	CCS	38542.8	26142.4	25840	45273.2	15920.6	30523.7	101769	56107.5	53077.3	63928.2	56718.3	35431.9	86456.2	56526.3	41595.6	75188.6	74440	54336.8
High	Master Protein	O00244	Copper transport protein ATOX1 OS=Homo sapiens OX=9606 GN=ATOX1 PE=1 SV=1	25	2	2	2	7.4	ATOX1	353553	209048	273648	302556	131322	267525	636377	285599	473678	561237	548145	404129	481766	366697	295447	516929	593886	445394
High	Master Protein	O75367	Core histone macro-H2A.1 OS=Homo sapiens OX=9606 GN=MACROH2A1 PE=1 SV=5	38	12	27	10	39.2	MACROH2A1	332715	231055	249861	249306	228939	288338	869527	738106	843443	706570	765576	759052	782303	783553	785259	1.06095e+06	973168	790936
High	Master Protein	Q9P0M6	Core histone macro-H2A.2 OS=Homo sapiens OX=9606 GN=MACROH2A2 PE=1 SV=3	28	10	20	8	40	MACROH2A2	378426	318147	396896	435887	318863	371493	1.68344e+06	1.44054e+06	1.52669e+06	1.33479e+06	1.37241e+06	1.41785e+06	1.39059e+06	1.44922e+06	1.41066e+06	1.75436e+06	1.52078e+06	1.20847e+06
High	Master Protein	Q9BR76	Coronin-1B OS=Homo sapiens OX=9606 GN=CORO1B PE=1 SV=1	19	8	11	8	54.2	CORO1B	111213	82966.4	98665.4	84336.6	82666.9	91700.1	143377	85230.8	119901	134633	92387.5	84108.8	106567	114622	93289.7	126846	79051.9	93268.2
High	Master Protein	Q9ULV4	Coronin-1C OS=Homo sapiens OX=9606 GN=CORO1C PE=1 SV=1	23	9	19	9	53.2	CORO1C	1.00714e+06	863314	890324	944696	722790	960198	2.42564e+06	1.59416e+06	1.9096e+06	2.36723e+06	2.00946e+06	1.57648e+06	2.42231e+06	1.79394e+06	1.70893e+06	2.1948e+06	1.64444e+06	1.48917e+06
High	Master Protein	P24468	COUP transcription factor 2 OS=Homo sapiens OX=9606 GN=NR2F2 PE=1 SV=1	10	3	5	3	45.5	NR2F2	3350.88	2737.28	3245.17	3072.59	4156.39	3191.39	10291.6	8278.47	7286.13	15917	14276	9005.47	14005	13899.5	12939.3	41186.6	23434.2	21989.9
High	Master Protein	P78310	Coxsackievirus and adenovirus receptor OS=Homo sapiens OX=9606 GN=CXADR PE=1 SV=1	20	6	13	6	40	CXADR	414240	376090	281770	520501	329420	398410	1.24171e+06	641695	768251	1.10062e+06	1.00721e+06	745230	751971	510569	288210	1.27428e+06	907885	727594
High	Master Protein	Q9UEE9	Craniofacial development protein 1 OS=Homo sapiens OX=9606 GN=CFDP1 PE=1 SV=1	22	5	9	5	33.6	CFDP1	317808	242498	293238	367985	193308	301295	774091	428961	537160	661365	549160	465975	514703	361092	275318	506520	395527	329368
High	Master Protein	P12277	Creatine kinase B-type OS=Homo sapiens OX=9606 GN=CKB PE=1 SV=1	49	13	52	13	42.6	CKB	1.5577e+06	980475	1.10083e+06	857388	574852	803913	1.12376e+06	1.08212e+06	853229	1.0645e+06	885661	800920	2.30482e+06	1.49182e+06	1.66449e+06	5.3476e+06	3.02042e+06	2.77653e+06
High	Master Protein	P12532	Creatine kinase U-type, mitochondrial OS=Homo sapiens OX=9606 GN=CKMT1B PE=1 SV=1	13	4	7	4	47	CKMT1A; CKMT1B	631811	519089	580267	695182	358098	574310	544276	305938	412212	370235	321810	319257	227096	187487	160025	306286	219380	179868
High	Master Protein	P46109	Crk-like protein OS=Homo sapiens OX=9606 GN=CRKL PE=1 SV=1	39	9	20	9	33.8	CRKL	1.05552e+06	788261	898932	593302	671782	853853	1.18389e+06	938966	1.22946e+06	1.13754e+06	949414	1.17114e+06	1.20105e+06	1.35292e+06	1.25029e+06	1.34493e+06	954873	856702
High	Master Protein	Q9BZJ0	Crooked neck-like protein 1 OS=Homo sapiens OX=9606 GN=CRNKL1 PE=1 SV=4	3	3	3	3	100.4	CRNKL1	167868	137011	155547	162765	126351	145187	299304	184079	212570	263309	227125	188504	175623	146533	132995	174145	164354	121511
High	Master Protein	Q05D32	CTD small phosphatase-like protein 2 OS=Homo sapiens OX=9606 GN=CTDSPL2 PE=1 SV=2	3	2	3	2	53	CTDSPL2	125114	103737	101409	113168	86391.3	111801	287759	182459	217249	225172	182021	170198	154877	131559	117355	182819	127827	123235
High	Master Protein	Q13363	C-terminal-binding protein 1 OS=Homo sapiens OX=9606 GN=CTBP1 PE=1 SV=2	9	4	7	2	47.5	CTBP1	171162	140042	152326	120387	124390	143318	293524	193274	229987	289833	272055	224861	270278	261296	248284	331999	227182	204927
High	Master Protein	P56545	C-terminal-binding protein 2 OS=Homo sapiens OX=9606 GN=CTBP2 PE=1 SV=1	15	7	11	5	48.9	CTBP2	553923	356057	452000	250262	308240	336600	395181	298588	289306	356459	238733	278950	349116	390610	349301	339621	250861	192505
High	Master Protein	P17812	CTP synthase 1 OS=Homo sapiens OX=9606 GN=CTPS1 PE=1 SV=2	30	18	35	14	66.6	CTPS1	1.49539e+06	1.24512e+06	1.07832e+06	981400	953251	1.25411e+06	2.22851e+06	1.55389e+06	1.82871e+06	1.03854e+06	1.63773e+06	1.4734e+06	1.60825e+06	1.23594e+06	1.19467e+06	1.67853e+06	1.11962e+06	803070
High	Master Protein	Q9NRF8	CTP synthase 2 OS=Homo sapiens OX=9606 GN=CTPS2 PE=1 SV=1	30	18	35	14	65.6	CTPS2	1.15411e+06	956072	923444	987304	770256	941879	1.48778e+06	1.00441e+06	1.18937e+06	1.16995e+06	1.02689e+06	959529	1.28101e+06	1.05527e+06	896014	1.41466e+06	993371	894498
High	Master Protein	Q92879	CUGBP Elav-like family member 1 OS=Homo sapiens OX=9606 GN=CELF1 PE=1 SV=2	10	6	9	6	52	CELF1	201261	145630	155587	127590	115875	142716	223629	153468	190759	202055	168873	179749	176177	154056	178155	194883	145269	134147
High	Master Protein	Q13616	Cullin-1 OS=Homo sapiens OX=9606 GN=CUL1 PE=1 SV=2	17	12	22	12	89.6	CUL1	360694	253389	261543	246718	175581	263243	474780	307245	395134	361509	319083	295439	328910	299913	263352	372506	251335	221005
High	Master Protein	Q13617	Cullin-2 OS=Homo sapiens OX=9606 GN=CUL2 PE=1 SV=2	9	5	8	5	86.9	CUL2	21988.1	18223.8	20855.2	26924.6	19030.1	22989.8	34070.1	28188.8	28025.3	30524.4	30076.4	22369.9	24546.1	28404.6	22175.2	36124.4	26500.8	22317
High	Master Protein	Q13618	Cullin-3 OS=Homo sapiens OX=9606 GN=CUL3 PE=1 SV=2	17	12	22	12	88.9	CUL3	571421	478075	467050	561398	389437	494177	966179	644363	732497	1.00548e+06	789316	706781	881291	705712	576352	1.12706e+06	774020	696080
High	Master Protein	Q13619	Cullin-4A OS=Homo sapiens OX=9606 GN=CUL4A PE=1 SV=3	9	7	9	4	87.6	CUL4A	309686	242329	251502	395833	210651	272089	396531	223027	292745	314181	221965	264261	258431	200709	188910	228370	162649	224548
High	Master Protein	Q13620	Cullin-4B OS=Homo sapiens OX=9606 GN=CUL4B PE=1 SV=4	10	10	15	7	103.9	CUL4B	442798	365589	347187	347182	285393	364027	599492	433729	515279	608352	568572	477662	571631	465953	397444	782689	583019	455835
High	Master Protein	Q93034	Cullin-5 OS=Homo sapiens OX=9606 GN=CUL5 PE=1 SV=4	7	5	9	5	90.9	CUL5	74212.9	59025	60080.5	60460.7	51641.9	61059	148809	101083	111167	127805	107542	102910	154702	148295	127657	176183	128367	118043
High	Master Protein	Q86VP6	Cullin-associated NEDD8-dissociated protein 1 OS=Homo sapiens OX=9606 GN=CAND1 PE=1 SV=2	32	32	67	32	136.3	CAND1	2.6653e+06	2.16761e+06	2.19412e+06	2.40574e+06	1.75561e+06	2.40402e+06	4.82581e+06	3.21878e+06	3.59665e+06	4.46163e+06	3.55602e+06	3.1134e+06	4.28391e+06	3.58222e+06	2.96601e+06	5.49446e+06	3.71609e+06	3.28775e+06
High	Master Protein	Q69YN2	CWF19-like protein 1 OS=Homo sapiens OX=9606 GN=CWF19L1 PE=1 SV=2	7	4	7	4	60.6	CWF19L1	88457.8	68175.8	75288.3	78264.6	48735	68216.3	152024	109223	103737	143288	105265	97096.8	109208	76670.4	71620.4	149085	96545.5	86864.9
High	Master Protein	Q9NWV4	CXXC motif containing zinc binding protein OS=Homo sapiens OX=9606 GN=CZIB PE=1 SV=1	49	4	6	4	18	CZIB	69269.4	80108.5	74209.3	104073	40583.7	62058.7	166389	100580	99894	125273	102236	84458.2	118981	76472.5	89103.9	152358	89106.2	103677
High	Master Protein	P16220	Cyclic AMP-responsive element-binding protein 1 OS=Homo sapiens OX=9606 GN=CREB1 PE=1 SV=3	9	4	7	4	35.1	CREB1	254631	208686	240002	221687	158943	254570	480448	290755	354417	369773	333262	287746	396326	325624	275297	458852	317130	284182
High	Master Protein	P06493	Cyclin-dependent kinase 1 OS=Homo sapiens OX=9606 GN=CDK1 PE=1 SV=3	60	14	25	12	34.1	CDK1	1.56144e+06	1.17164e+06	1.19113e+06	1.1609e+06	1.07169e+06	1.27353e+06	2.05834e+06	1.44058e+06	1.50648e+06	1.7877e+06	1.45517e+06	1.29015e+06	1.30191e+06	1.07215e+06	1.02998e+06	1.77845e+06	1.23901e+06	1.19903e+06
High	Master Protein	Q9UQ88	Cyclin-dependent kinase 11A OS=Homo sapiens OX=9606 GN=CDK11A PE=1 SV=4	11	8	10	1	91.3	CDK11A	22086.9	19947.6	17480.5	22545	16889.9	18307.3	30472.8	23105.5	23740.4	29959.1	25387.3	19188.7	22034.2	17703.1	17483.7	25387.3	21479	18639.8
High	Master Protein	P21127	Cyclin-dependent kinase 11B OS=Homo sapiens OX=9606 GN=CDK11B PE=1 SV=4	11	9	12	2	92.6	CDK11B	199436	160268	181980	144485	140061	189261	311641	228330	240679	253493	215653	216965	207598	189236	201027	279677	189548	154098
High	Master Protein	Q9NYV4	Cyclin-dependent kinase 12 OS=Homo sapiens OX=9606 GN=CDK12 PE=1 SV=2	2	2	5	1	164.1	CDK12	20145.5	14839.4	20846.8	16548.1	13610.9	22651.8	26427.1	22151.5	21360.2	19877.4	15973.4	19633.9	18302.8	19744.8	18968.4	24207.8	14801	14442.2
High	Master Protein	Q14004	Cyclin-dependent kinase 13 OS=Homo sapiens OX=9606 GN=CDK13 PE=1 SV=2	3	3	6	2	164.8	CDK13	1136.96	0	1282.26	584.826	692.9	1118.71	1763.75	1046.15	1228.32	1497.1	1480.65	1113.04	1856.12	1092.87	1044.48	592.814	1062.71	673.469
High	Master Protein	Q00536	Cyclin-dependent kinase 16 OS=Homo sapiens OX=9606 GN=CDK16 PE=1 SV=1	9	4	8	3	55.7	CDK16	226500	168292	243960	175805	172995	176644	225093	146658	196644	164690	175398	145710	166337	114809	119488	179958	124423	118730
High	Master Protein	P24941	Cyclin-dependent kinase 2 OS=Homo sapiens OX=9606 GN=CDK2 PE=1 SV=2	40	9	15	7	33.9	CDK2	410729	357095	357963	367111	330913	362908	822069	566004	627191	764513	683877	490385	736087	591601	522090	1.10033e+06	764590	668924
High	Master Protein	P50613	Cyclin-dependent kinase 7 OS=Homo sapiens OX=9606 GN=CDK7 PE=1 SV=1	9	3	4	3	39	CDK7	57051.5	42688.6	54670.8	53521.2	32445.5	54125	74568.8	55333.7	57223.6	63109.4	54234.6	45341.5	47445.5	43377.7	44389.7	49120.2	37342.8	30544.2
High	Master Protein	P50750	Cyclin-dependent kinase 9 OS=Homo sapiens OX=9606 GN=CDK9 PE=1 SV=3	9	3	7	2	42.8	CDK9	21786.6	8223.82	18664.3	10761.2	10841.1	14653.2	29404.6	20476	23278.7	29857.8	17184.2	11530.9	18507.1	18129.5	19370.1	19298.9	18372.6	14173.1
High	Master Protein	O75909	Cyclin-K OS=Homo sapiens OX=9606 GN=CCNK PE=1 SV=2	4	2	4	2	64.2	CCNK	33651.7	29268	33342.1	24611.8	25772.3	34189	47243.3	32121.4	36900.2	32314.2	33829.7	30700.1	33725.2	30700.1	27720.1	38999.2	25266.3	23948.9
High	Master Protein	Q9NUQ9	CYFIP-related Rac1 interactor B OS=Homo sapiens OX=9606 GN=CYRIB PE=1 SV=1	24	6	14	6	36.7	CYRIB	154001	114817	145839	101923	124702	122800	252180	169064	181040	233939	194812	188123	210522	204263	188082	257554	185132	178046
High	Master Protein	P35520	Cystathionine beta-synthase OS=Homo sapiens OX=9606 GN=CBS PE=1 SV=2	33	12	24	12	60.5	CBS	2.18891e+06	1.61366e+06	1.80931e+06	1.03114e+06	1.23408e+06	1.56293e+06	1.52199e+06	1.19808e+06	1.42274e+06	1.23831e+06	885752	1.05124e+06	850016	913234	860195	758188	553119	526138
High	Master Protein	P32929	Cystathionine gamma-lyase OS=Homo sapiens OX=9606 GN=CTH PE=1 SV=3	6	2	4	2	44.5	CTH	142425	123138	139831	130394	76876.6	120249	202942	131541	154126	154359	128318	103164	150245	108510	97827.9	131772	124355	104808
High	Master Protein	P04080	Cystatin-B OS=Homo sapiens OX=9606 GN=CSTB PE=1 SV=2	46	3	9	3	11.1	CSTB	801962	450425	528679	474386	364293	560054	1.52787e+06	824873	886228	819937	821704	699146	1.09798e+06	1.05755e+06	756026	1.17491e+06	940667	664203
High	Master Protein	Q16527	Cysteine and glycine-rich protein 2 OS=Homo sapiens OX=9606 GN=CSRP2 PE=1 SV=3	18	3	7	3	20.9	CSRP2	777509	553485	549941	485117	539811	627224	1.32385e+06	940086	1.17585e+06	1.01667e+06	623839	762762	968225	1.04817e+06	810610	1.5059e+06	858884	723446
High	Master Protein	Q9UHD1	Cysteine and histidine-rich domain-containing protein 1 OS=Homo sapiens OX=9606 GN=CHORDC1 PE=1 SV=2	12	4	7	4	37.5	CHORDC1	419309	329808	348585	278925	281790	330607	639329	518291	578300	546932	447253	482920	547313	513116	463656	590747	315545	330637
High	Master Protein	Q9Y4P1	Cysteine protease ATG4B OS=Homo sapiens OX=9606 GN=ATG4B PE=1 SV=2	13	3	5	3	44.3	ATG4B	23685.4	22449.9	20750.5	20495.6	14518.8	22967.6	30992.5	23366.6	29241.3	29379.8	23905	28797.2	34860.5	31903.3	24831.2	35372.3	21796.7	24627.4
High	Master Protein	P49589	Cysteine--tRNA ligase, cytoplasmic OS=Homo sapiens OX=9606 GN=CARS1 PE=1 SV=3	12	8	12	8	85.4	CARS1	369201	264121	290515	262481	237670	279964	478783	345382	355828	315154	383492	275141	357911	267908	268219	353044	262266	204723
High	Master Protein	O43169	Cytochrome b5 type B OS=Homo sapiens OX=9606 GN=CYB5B PE=1 SV=3	23	4	7	4	16.7	CYB5B	244878	117672	187280	68027.8	105312	134353	121694	108600	116282	97000.8	99525.7	153515	130920	218373	194729	111779	101265	73447.6
High	Master Protein	P31930	Cytochrome b-c1 complex subunit 1, mitochondrial OS=Homo sapiens OX=9606 GN=UQCRC1 PE=1 SV=3	27	9	14	9	52.6	UQCRC1	1.23822e+06	736805	1.01499e+06	505383	800198	915153	672941	535936	687521	565916	533145	727671	639307	954085	801181	957874	700114	613174
High	Master Protein	P22695	Cytochrome b-c1 complex subunit 2, mitochondrial OS=Homo sapiens OX=9606 GN=UQCRC2 PE=1 SV=3	37	11	25	11	48.4	UQCRC2	1.06811e+06	837397	887372	878890	756353	971685	1.06953e+06	797612	967840	999310	821959	772847	887780	819436	667986	1.29041e+06	827150	666886
High	Master Protein	P14927	Cytochrome b-c1 complex subunit 7 OS=Homo sapiens OX=9606 GN=UQCRB PE=1 SV=2	57	6	11	6	13.5	UQCRB	442182	280437	354038	356260	217614	341468	431552	293648	369062	441040	348398	334202	327589	285886	260350	420167	292571	293436
High	Master Protein	P47985	Cytochrome b-c1 complex subunit Rieske, mitochondrial OS=Homo sapiens OX=9606 GN=UQCRFS1 PE=1 SV=2	30	6	14	2	29.6	UQCRFS1	358704	265549	295290	292365	254868	322945	353573	266282	290005	343148	249211	244083	315249	307424	222950	384048	300122	269999
High	Master Protein	P99999	Cytochrome c OS=Homo sapiens OX=9606 GN=CYCS PE=1 SV=2	63	8	19	8	11.7	CYCS	1.96008e+06	1.48102e+06	1.63643e+06	1.11423e+06	1.23681e+06	1.59219e+06	1.16883e+06	854630	1.14685e+06	1.05596e+06	672951	958633	1.06455e+06	1.2423e+06	1.05114e+06	1.18579e+06	809465	774499
High	Master Protein	P00403	Cytochrome c oxidase subunit 2 OS=Homo sapiens OX=9606 GN=MT-CO2 PE=1 SV=1	22	6	18	6	25.5	MT-CO2	738881	528976	545944	659922	502088	553685	962376	638189	679527	967517	725173	578689	560386	575324	423596	983199	683450	535983
High	Master Protein	P13073	Cytochrome c oxidase subunit 4 isoform 1, mitochondrial OS=Homo sapiens OX=9606 GN=COX4I1 PE=1 SV=1	37	6	11	6	19.6	COX4I1	1.55966e+06	1.28967e+06	1.17013e+06	1.34243e+06	1.17772e+06	1.29413e+06	1.79547e+06	1.35234e+06	1.40661e+06	1.34493e+06	1.4026e+06	1.17159e+06	1.36029e+06	1.26553e+06	1.00066e+06	2.12598e+06	1.42342e+06	1.07795e+06
High	Master Protein	P20674	Cytochrome c oxidase subunit 5A, mitochondrial OS=Homo sapiens OX=9606 GN=COX5A PE=1 SV=2	26	4	6	4	16.8	COX5A	386299	141965	241211	161058	144260	167050	295785	160610	210716	299522	206951	112796	190787	229511	159907	224343	158151	189717
High	Master Protein	P10606	Cytochrome c oxidase subunit 5B, mitochondrial OS=Homo sapiens OX=9606 GN=COX5B PE=1 SV=2	25	3	5	3	13.7	COX5B	501702	266171	398026	347435	198832	289826	483860	298627	313521	526292	452933	266990	281742	328807	280125	402537	411176	282750
High	Master Protein	P09669	Cytochrome c oxidase subunit 6C OS=Homo sapiens OX=9606 GN=COX6C PE=1 SV=2	20	2	4	2	8.8	COX6C	296604	248298	215311	285431	209047	269226	432847	263104	289911	419807	302334	250905	237328	316424	170253	410891	317114	273284
High	Master Protein	P14406	Cytochrome c oxidase subunit 7A2, mitochondrial OS=Homo sapiens OX=9606 GN=COX7A2 PE=1 SV=1	28	2	4	2	9.4	COX7A2	133672	55883	80072.6	93391.3	74584	80464.6	154120	74758.8	77837.9	149344	103665	67883.7	56904.9	72439.3	60937.9	85115.2	107150	83073.1
High	Master Protein	O00483	Cytochrome c oxidase subunit NDUFA4 OS=Homo sapiens OX=9606 GN=NDUFA4 PE=1 SV=1	31	3	5	3	9.4	NDUFA4	180762	120689	142224	151066	126686	111754	323811	158858	182818	333638	273840	168630	137983	155962	119722	267483	214601	190453
High	Master Protein	P08574	Cytochrome c1, heme protein, mitochondrial OS=Homo sapiens OX=9606 GN=CYC1 PE=1 SV=3	17	2	2	2	35.4	CYC1	56735	33773.8	38242.9	15673.5	34339.1	41406.1	29903.3	13301.8	17273.9	20659.3	18200.8	25473.2	30058.1	48630.4	41637	29207.5	18419.6	20006.4
High	Master Protein	Q96SQ9	Cytochrome P450 2S1 OS=Homo sapiens OX=9606 GN=CYP2S1 PE=1 SV=2	15	6	13	6	55.8	CYP2S1	286063	224353	237247	203232	187285	232867	102195	88579.6	95773.4	90450.2	91081.9	86279.4	79364.1	75167.8	85179.7	86435.2	59339.7	58240.5
High	Master Protein	Q49A26	Cytokine-like nuclear factor N-PAC OS=Homo sapiens OX=9606 GN=GLYR1 PE=1 SV=4	12	6	9	6	60.5	GLYR1	206378	161636	168271	129738	141706	148999	298236	183234	229195	277655	203010	207858	203077	227207	178608	271131	185984	156843
High	Master Protein	P21399	Cytoplasmic aconitate hydratase OS=Homo sapiens OX=9606 GN=ACO1 PE=1 SV=3	27	17	33	17	98.3	ACO1	920974	666134	714129	583104	594653	635523	836824	593792	670145	839330	699701	692372	948643	923770	810415	1.1794e+06	879256	755363
High	Master Protein	Q14204	Cytoplasmic dynein 1 heavy chain 1 OS=Homo sapiens OX=9606 GN=DYNC1H1 PE=1 SV=5	40	150	288	150	532.1	DYNC1H1	8.93319e+06	7.14582e+06	7.085e+06	7.51037e+06	5.73966e+06	7.04765e+06	1.31725e+07	8.71732e+06	9.93845e+06	1.15356e+07	9.65083e+06	8.51378e+06	1.28917e+07	1.00163e+07	9.33281e+06	1.35225e+07	9.35397e+06	8.34458e+06
High	Master Protein	Q13409	Cytoplasmic dynein 1 intermediate chain 2 OS=Homo sapiens OX=9606 GN=DYNC1I2 PE=1 SV=3	19	10	17	10	71.4	DYNC1I2	208169	202537	235422	280503	164956	222013	514158	292011	382592	430948	401051	290961	430875	289433	289749	513342	340706	349941
High	Master Protein	Q9Y6G9	Cytoplasmic dynein 1 light intermediate chain 1 OS=Homo sapiens OX=9606 GN=DYNC1LI1 PE=1 SV=3	33	14	23	14	56.5	DYNC1LI1	1.51386e+06	1.1527e+06	1.1221e+06	1.00927e+06	960271	1.20265e+06	1.76008e+06	1.23012e+06	1.41312e+06	1.53116e+06	1.28448e+06	1.30435e+06	1.785e+06	1.75749e+06	1.59472e+06	1.74027e+06	1.22281e+06	1.08172e+06
High	Master Protein	O43237	Cytoplasmic dynein 1 light intermediate chain 2 OS=Homo sapiens OX=9606 GN=DYNC1LI2 PE=1 SV=1	24	8	12	8	54.1	DYNC1LI2	126660	87180.2	83975.5	117928	73718.3	95394.6	227575	139905	162187	224928	173396	137226	249214	162323	138921	277847	210603	196689
High	Master Protein	Q7L576	Cytoplasmic FMR1-interacting protein 1 OS=Homo sapiens OX=9606 GN=CYFIP1 PE=1 SV=1	15	16	27	16	145.1	CYFIP1	566960	403018	462725	431313	367663	445891	787780	562093	605082	680815	598630	530545	636544	597481	567843	775791	536942	476524
High	Master Protein	P16333	Cytoplasmic protein NCK1 OS=Homo sapiens OX=9606 GN=NCK1 PE=1 SV=1	5	2	3	2	42.8	NCK1	96352.1	76327.8	85894	58519.3	71650.5	83763.7	111608	72016.6	88666.5	86572.9	71842.7	74728	85019.5	108556	78754.9	74303.9	67479.7	56630.3
High	Master Protein	Q07065	Cytoskeleton-associated protein 4 OS=Homo sapiens OX=9606 GN=CKAP4 PE=1 SV=2	54	30	62	30	66	CKAP4	2.50619e+06	1.9713e+06	1.95143e+06	2.07521e+06	1.62865e+06	2.16453e+06	5.94441e+06	4.06466e+06	4.50912e+06	5.56824e+06	4.41067e+06	4.00329e+06	5.71855e+06	5.63811e+06	4.18357e+06	6.26726e+06	4.52169e+06	3.84362e+06
High	Master Protein	Q14008	Cytoskeleton-associated protein 5 OS=Homo sapiens OX=9606 GN=CKAP5 PE=1 SV=3	20	31	61	31	225.4	CKAP5	2.30652e+06	1.79004e+06	1.77545e+06	2.21954e+06	1.54111e+06	1.86003e+06	3.79855e+06	2.30765e+06	2.84084e+06	2.88761e+06	2.73851e+06	2.28259e+06	2.9426e+06	1.953e+06	1.84761e+06	3.39514e+06	2.47193e+06	2.17803e+06
High	Master Protein	P28838	Cytosol aminopeptidase OS=Homo sapiens OX=9606 GN=LAP3 PE=1 SV=3	36	15	28	15	56.1	LAP3	1.5191e+06	1.21197e+06	1.27426e+06	1.21065e+06	1.03619e+06	1.34187e+06	2.13545e+06	1.52508e+06	1.76083e+06	1.99434e+06	1.67918e+06	1.49411e+06	1.65601e+06	1.36561e+06	1.26481e+06	1.81328e+06	1.26154e+06	1.13368e+06
High	Master Protein	O00154	Cytosolic acyl coenzyme A thioester hydrolase OS=Homo sapiens OX=9606 GN=ACOT7 PE=1 SV=3	34	11	27	11	41.8	ACOT7	788956	576258	591624	564225	539111	624930	1.09061e+06	719490	829802	1.02875e+06	823614	797621	652753	613161	580397	915781	632213	528855
High	Master Protein	A6NHX0	Cytosolic arginine sensor for mTORC1 subunit 2 OS=Homo sapiens OX=9606 GN=CASTOR2 PE=1 SV=3	9	2	3	2	36	CASTOR2	45653.4	35344.3	35011.3	27470.4	24651.4	27739.6	42209.1	28702.6	33651	46155.5	37017	36791.5	41006.6	41990.1	38125.9	61514.5	40679.7	36982.8
High	Master Protein	P53384	Cytosolic Fe-S cluster assembly factor NUBP1 OS=Homo sapiens OX=9606 GN=NUBP1 PE=1 SV=2	8	2	4	2	34.5	NUBP1	149742	112748	127761	114959	81069.2	121205	236467	139929	168120	193408	162716	145106	171493	152588	126801	239929	162519	131270
High	Master Protein	Q9Y5Y2	Cytosolic Fe-S cluster assembly factor NUBP2 OS=Homo sapiens OX=9606 GN=NUBP2 PE=1 SV=1	20	2	4	2	28.8	NUBP2	38975.5	28778.6	33602.9	23675.1	24742.4	35050.2	58208.4	40843.8	48490.2	55280.2	43505.1	42403.6	45308	55423.2	40530.2	52949.3	41287.2	37506.3
High	Master Protein	Q96KP4	Cytosolic non-specific dipeptidase OS=Homo sapiens OX=9606 GN=CNDP2 PE=1 SV=2	40	15	35	15	52.8	CNDP2	1.27003e+06	1.1695e+06	1.01288e+06	1.11117e+06	829395	1.05594e+06	2.07031e+06	1.49133e+06	1.68367e+06	1.57767e+06	1.49466e+06	1.23845e+06	1.56401e+06	1.23307e+06	927505	2.05831e+06	1.27221e+06	1.05975e+06
High	Master Protein	P49902	Cytosolic purine 5'-nucleotidase OS=Homo sapiens OX=9606 GN=NT5C2 PE=1 SV=1	11	4	7	4	64.9	NT5C2	53581.4	45694.8	45160.3	48073	29921.9	38661.4	100816	86694.7	84831.4	79585.5	66933.1	55609.8	114752	105033	97047.3	141771	102428	93365.1
High	Master Protein	P31483	Cytotoxic granule associated RNA binding protein TIA1 OS=Homo sapiens OX=9606 GN=TIA1 PE=1 SV=3	28	10	17	6	42.9	TIA1	640031	514712	533444	577963	464588	594503	997959	666484	775283	930218	679003	633345	701457	556340	490517	856411	645296	521261
High	Master Protein	O43175	D-3-phosphoglycerate dehydrogenase OS=Homo sapiens OX=9606 GN=PHGDH PE=1 SV=4	43	20	57	20	56.6	PHGDH	6.80863e+06	5.08068e+06	5.44484e+06	4.72122e+06	4.14719e+06	5.64325e+06	7.69243e+06	5.68034e+06	5.89653e+06	6.34327e+06	5.22936e+06	4.74967e+06	5.13257e+06	4.70983e+06	4.12463e+06	5.00606e+06	3.23028e+06	3.07084e+06
High	Master Protein	Q9H993	Damage-control phosphatase ARMT1 OS=Homo sapiens OX=9606 GN=ARMT1 PE=1 SV=1	33	11	22	11	51.1	ARMT1	1.30746e+06	1.07474e+06	1.00345e+06	720709	820813	1.1403e+06	1.41585e+06	1.05175e+06	1.29188e+06	762976	906008	976245	967569	990984	846700	1.09037e+06	704190	525631
High	Master Protein	Q8TEA8	D-aminoacyl-tRNA deacylase 1 OS=Homo sapiens OX=9606 GN=DTD1 PE=1 SV=2	8	2	3	2	23.4	DTD1	15307.2	20340.4	14301	22289.5	9557.99	12145.1	30542.4	18530.9	28674	41432.3	33091.4	18421.1	35211.4	20615.3	11614.2	47563.1	38990.7	31524.4
High	Master Protein	Q96EP5	DAZ-associated protein 1 OS=Homo sapiens OX=9606 GN=DAZAP1 PE=1 SV=1	12	3	9	3	43.4	DAZAP1	592851	412705	421724	389403	317452	344948	517218	418522	389049	411013	314998	348945	293663	388232	316486	328619	210814	190588
High	Master Protein	Q5BKZ1	DBIRD complex subunit ZNF326 OS=Homo sapiens OX=9606 GN=ZNF326 PE=1 SV=2	7	3	7	3	65.6	ZNF326	73609.2	50144.2	63203.2	57675.8	47128.7	63321.2	99166.8	74054.2	83676.4	93143.3	79290.3	79787.3	85530.4	64139.4	64468	75744.4	51173.6	58742.6
High	Master Protein	Q9UKG1	DCC-interacting protein 13-alpha OS=Homo sapiens OX=9606 GN=APPL1 PE=1 SV=1	5	2	3	2	79.6	APPL1	1049.66	942.154	1188.34	0	0	766.5	2486.45	677.741	1529.08	813.238	702.966	836.607	1067.28	1385.41	913.343	829.375	924.157	779.002
High	Master Protein	Q8NEU8	DCC-interacting protein 13-beta OS=Homo sapiens OX=9606 GN=APPL2 PE=1 SV=3	8	2	3	2	74.4	APPL2	6890.96	7315.39	5272.31	5228.73	7135.8	7207.4	15215.1	10097	11320.8	14005	12381.3	13004.4	17156.3	17701.1	17736.8	23410.9	19192.8	13850.7
High	Master Protein	Q96GG9	DCN1-like protein 1 OS=Homo sapiens OX=9606 GN=DCUN1D1 PE=1 SV=1	8	2	2	2	30.1	DCUN1D1	10246.8	11574.6	8583.74	12137.6	7296.18	9710.36	24678.3	16968	17006.5	18577.6	13122.3	11928.9	18345.6	14150.2	8410.93	22307.3	16273.3	13591.6
High	Master Protein	Q9BTE7	DCN1-like protein 5 OS=Homo sapiens OX=9606 GN=DCUN1D5 PE=1 SV=1	7	2	2	1	27.5	DCUN1D5	127142	106117	111323	102397	82027.2	89644.1	128900	90884.9	113666	125421	89440.2	100603	97089.6	88409.1	88263.3	101797	75500.6	69859.7
High	Master Protein	Q9H773	dCTP pyrophosphatase 1 OS=Homo sapiens OX=9606 GN=DCTPP1 PE=1 SV=1	14	2	3	2	18.7	DCTPP1	37867.1	14184.8	23880.5	32690.6	12930.6	13613.8	122843	41465.4	60782	86936.7	94184.2	34853.4	62581.9	41259.5	26637.2	71552	54085.3	46057
High	Master Protein	Q9Y4B6	DDB1- and CUL4-associated factor 1 OS=Homo sapiens OX=9606 GN=DCAF1 PE=1 SV=3	2	2	4	2	168.9	DCAF1	37856.4	29345.6	26716.2	43934.4	18725.2	26909.3	70794.6	46299.8	62299	75435.9	51553.4	46498.3	68821.1	36246.9	39438.8	62553.3	44683.6	42458.4
High	Master Protein	P61962	DDB1- and CUL4-associated factor 7 OS=Homo sapiens OX=9606 GN=DCAF7 PE=1 SV=1	18	6	10	6	38.9	DCAF7	234542	203220	203830	218368	163229	219053	445900	250413	353434	338733	323570	315583	483415	356718	332475	416934	336895	290442
High	Master Protein	P30046	D-dopachrome decarboxylase OS=Homo sapiens OX=9606 GN=DDT PE=1 SV=3	29	4	12	4	12.7	DDT	629943	438850	464649	386076	352948	422592	508074	371023	409909	356883	263487	244106	365184	351281	299986	333240	221165	194020
High	Master Protein	Q96HY6	DDRGK domain-containing protein 1 OS=Homo sapiens OX=9606 GN=DDRGK1 PE=1 SV=2	16	3	6	3	35.6	DDRGK1	25421.1	17991.6	23717.3	20778.5	15888.6	20749.1	37914.4	20234.8	24888.2	26023.9	23221.6	22296.7	33768.1	32325.5	29593.8	37647.8	26721.9	24196.1
High	Master Protein	Q86X76	Deaminated glutathione amidase OS=Homo sapiens OX=9606 GN=NIT1 PE=1 SV=2	10	3	4	3	35.9	NIT1	139745	99850.7	124706	107051	102378	112482	216130	129152	151861	175414	161092	141905	185315	151797	161024	229733	165186	130748
High	Master Protein	Q9UER7	Death domain-associated protein 6 OS=Homo sapiens OX=9606 GN=DAXX PE=1 SV=2	4	2	3	2	81.3	DAXX	28366.9	19328.8	17359.9	17446.2	17894.4	24083.7	32530	25823.7	20122.2	32249.7	23187.7	22508.1	20716.1	13798	17539.8	26991.7	14782.1	14637.6
High	Master Protein	Q9BUT1	Dehydrogenase/reductase SDR family member 6 OS=Homo sapiens OX=9606 GN=BDH2 PE=1 SV=2	26	5	10	5	26.7	BDH2	65372.1	41127.2	48533.5	35396.6	34563.1	50213.5	57333.8	41104	50757	49008.6	32134.3	52128.4	94637.8	88111.3	86010	108367	64454.9	65956
High	Master Protein	Q14739	Delta(14)-sterol reductase LBR OS=Homo sapiens OX=9606 GN=LBR PE=1 SV=2	16	9	12	9	70.7	LBR	429122	323901	381610	361318	324839	369599	951347	722151	725360	872627	712542	599118	916514	866437	732573	1.23386e+06	896224	740563
High	Master Protein	O76062	Delta(14)-sterol reductase TM7SF2 OS=Homo sapiens OX=9606 GN=TM7SF2 PE=1 SV=3	11	2	4	2	46.4	TM7SF2	34240.2	26447.2	27119.6	30200.2	21152.3	28404.5	53598.7	33828.2	43808.9	55967.4	46773.9	32579.5	40469.1	34003	26590.8	44042.4	34142.5	36442.6
High	Master Protein	Q15392	Delta(24)-sterol reductase OS=Homo sapiens OX=9606 GN=DHCR24 PE=1 SV=2	7	3	5	3	60.1	DHCR24	322943	237429	252631	227152	193368	251132	368603	253144	305944	307986	246804	237449	258078	204877	212898	213805	149564	117507
High	Master Protein	Q13011	Delta(3,5)-Delta(2,4)-dienoyl-CoA isomerase, mitochondrial OS=Homo sapiens OX=9606 GN=ECH1 PE=1 SV=2	30	9	19	9	35.8	ECH1	697578	523558	506882	429372	423792	499155	589885	420463	491076	539855	463155	515460	617278	678798	543270	809414	499572	451104
High	Master Protein	P30038	Delta-1-pyrroline-5-carboxylate dehydrogenase, mitochondrial OS=Homo sapiens OX=9606 GN=ALDH4A1 PE=1 SV=3	11	5	9	5	61.7	ALDH4A1	468947	342381	419095	374056	273495	377352	457445	294470	361608	347416	301562	267672	349372	285432	245348	385508	291462	256573
High	Master Protein	P54886	Delta-1-pyrroline-5-carboxylate synthase OS=Homo sapiens OX=9606 GN=ALDH18A1 PE=1 SV=2	17	12	24	12	87.2	ALDH18A1	485718	350554	451948	431218	361804	543012	1.44879e+06	953648	1.11108e+06	1.09e+06	1.08165e+06	961672	937734	893170	790145	971089	672249	590510
High	Master Protein	O43583	Density-regulated protein OS=Homo sapiens OX=9606 GN=DENR PE=1 SV=2	22	4	8	4	22.1	DENR	84754.8	50759.7	66683.1	100326	59867.7	52905.4	143763	67351.4	91371.1	115389	84420.1	81258.5	107094	66973.3	76383.8	114299	80295.4	93076.6
High	Master Protein	P27707	Deoxycytidine kinase OS=Homo sapiens OX=9606 GN=DCK PE=1 SV=1	8	2	3	2	30.5	DCK	58550.5	40711.3	39667.6	57777	43707	47466.3	105652	73839.9	84002.7	108907	105256	72852	100717	77890.7	71840.9	132024	79422.5	78100.2
High	Master Protein	P49366	Deoxyhypusine synthase OS=Homo sapiens OX=9606 GN=DHPS PE=1 SV=1	17	4	9	4	40.9	DHPS	181973	142912	142598	132888	110877	146130	264964	174769	203295	216153	161427	167305	200747	177979	164256	162807	134870	121929
High	Master Protein	Q9Y3Z3	Deoxynucleoside triphosphate triphosphohydrolase SAMHD1 OS=Homo sapiens OX=9606 GN=SAMHD1 PE=1 SV=2	15	7	11	7	72.2	SAMHD1	965376	717459	836306	626423	504931	617802	398667	262922	333726	385059	302657	255810	272273	225792	234802	310795	213524	193755
High	Master Protein	Q9Y315	Deoxyribose-phosphate aldolase OS=Homo sapiens OX=9606 GN=DERA PE=1 SV=2	37	9	17	9	35.2	DERA	372600	295682	319446	337070	253993	312912	705178	486114	523860	624201	513329	452681	485097	432991	348547	684599	470945	433542
High	Master Protein	P33316	Deoxyuridine 5'-triphosphate nucleotidohydrolase, mitochondrial OS=Homo sapiens OX=9606 GN=DUT PE=1 SV=4	29	6	11	6	26.5	DUT	240762	255369	210201	378281	143605	224453	603506	391145	415825	549138	411886	275610	261743	140077	111912	342123	244730	210563
High	Master Protein	Q8WVC6	Dephospho-CoA kinase domain-containing protein OS=Homo sapiens OX=9606 GN=DCAKD PE=1 SV=1	16	3	6	3	26.5	DCAKD	103022	96754.6	103374	133306	72687.4	108587	263894	170685	198092	218532	195173	144955	196658	128255	123187	253893	192292	162427
High	Master Protein	Q9BUN8	Derlin-1 OS=Homo sapiens OX=9606 GN=DERL1 PE=1 SV=1	16	4	5	4	28.8	DERL1	139943	95778.5	97031.1	82614.6	74923.9	86747.5	127102	98324.6	107306	100437	79490.4	85409.7	90819.4	99624.1	85455.2	114392	78205.1	81281
High	Master Protein	Q14126	Desmoglein-2 OS=Homo sapiens OX=9606 GN=DSG2 PE=1 SV=2	9	6	12	6	122.2	DSG2	104793	103604	119489	93911.9	70304.1	100670	141457	133171	146211	71105.3	51284.6	55651.2	95659.1	140877	110012	73854.2	51045.8	52040.5
High	Master Protein	P15924	Desmoplakin OS=Homo sapiens OX=9606 GN=DSP PE=1 SV=3	11	25	38	25	331.6	DSP	1.13191e+06	535953	657290	526614	452993	528158	1.24803e+06	1.09638e+06	1.10998e+06	759686	581979	644064	607821	832513	545504	323431	234755	234861
High	Master Protein	P60981	Destrin OS=Homo sapiens OX=9606 GN=DSTN PE=1 SV=3	31	5	22	3	18.5	DSTN	36224.7	55015.5	38401.8	103965	27189.5	43456.6	173962	110481	125241	105455	91248.2	63243.5	112040	39751.8	24221.9	87131	60883.2	54382.5
High	Master Protein	Q7L190	Developmental pluripotency-associated protein 4 OS=Homo sapiens OX=9606 GN=DPPA4 PE=1 SV=2	6	2	6	2	33.5	DPPA4	577834	470498	405134	326648	282387	343956	137892	76439	121977	101019	86256.9	91879.3	100583	73824.5	69979.8	70429.7	53616.1	51308.8
High	Master Protein	Q9Y295	Developmentally-regulated GTP-binding protein 1 OS=Homo sapiens OX=9606 GN=DRG1 PE=1 SV=1	39	10	22	10	40.5	DRG1	1.62737e+06	1.2601e+06	1.28692e+06	1.28127e+06	1.18305e+06	1.34097e+06	1.99401e+06	1.4396e+06	1.62698e+06	1.64526e+06	1.39514e+06	1.30189e+06	1.19959e+06	1.09165e+06	1.05644e+06	1.38938e+06	951582	931591
High	Master Protein	P55039	Developmentally-regulated GTP-binding protein 2 OS=Homo sapiens OX=9606 GN=DRG2 PE=1 SV=1	14	4	6	4	40.7	DRG2	288136	234113	234937	226474	193786	221564	347199	239808	302409	314612	243309	240366	269442	261051	251799	314099	233852	209765
High	Master Protein	Q9NR28	Diablo IAP-binding mitochondrial protein OS=Homo sapiens OX=9606 GN=DIABLO PE=1 SV=1	8	2	3	2	27.1	DIABLO	336003	141592	125430	124067	118000	197030	365080	197735	304395	101106	346152	198348	250994	283992	261776	322537	199769	108787
High	Master Protein	P00374	Dihydrofolate reductase OS=Homo sapiens OX=9606 GN=DHFR PE=1 SV=2	18	2	4	2	21.4	DHFR	47386.2	33580	32655.8	37860.9	34094.4	43604.9	59269	39948.1	51690.8	70191.5	45258.7	37641.1	34783.2	19883.7	26073.7	71295.9	53027.2	44821.5
High	Master Protein	P09622	Dihydrolipoyl dehydrogenase, mitochondrial OS=Homo sapiens OX=9606 GN=DLD PE=1 SV=2	18	8	18	8	54.1	DLD	1.43635e+06	1.149e+06	1.12033e+06	1.14051e+06	1.0466e+06	1.32058e+06	1.5122e+06	1.10798e+06	1.11579e+06	1.43325e+06	1.17192e+06	1.1619e+06	1.26948e+06	1.37774e+06	1.1608e+06	2.08422e+06	1.3554e+06	1.30419e+06
High	Master Protein	P10515	Dihydrolipoyllysine-residue acetyltransferase component of pyruvate dehydrogenase complex, mitochondrial OS=Homo sapiens OX=9606 GN=DLAT PE=1 SV=3	20	9	21	9	69	DLAT	522976	415264	476264	452291	331054	460422	880548	583589	660763	782386	609158	535839	599142	471342	434455	565335	384814	405426
High	Master Protein	P36957	Dihydrolipoyllysine-residue succinyltransferase component of 2-oxoglutarate dehydrogenase complex, mitochondrial OS=Homo sapiens OX=9606 GN=DLST PE=1 SV=4	16	6	10	6	48.7	DLST	720417	633392	628215	550049	455503	562277	878409	549328	580816	758122	582674	502272	630510	585741	499772	726669	498402	495620
High	Master Protein	P09417	Dihydropteridine reductase OS=Homo sapiens OX=9606 GN=QDPR PE=1 SV=2	22	4	11	4	25.8	QDPR	116382	100161	82317.1	90956.5	80728.7	82022	140472	84114.1	91790.9	118147	108353	88625.1	127523	120438	111812	156685	119372	106567
High	Master Protein	Q14194	Dihydropyrimidinase-related protein 1 OS=Homo sapiens OX=9606 GN=CRMP1 PE=1 SV=1	43	20	49	16	62.1	CRMP1	1.03896e+06	786905	685307	651619	819960	909265	1.22488e+06	743800	901358	1.12457e+06	1.28708e+06	1.23342e+06	1.46881e+06	1.46741e+06	1.42838e+06	2.22299e+06	1.30239e+06	998434
High	Master Protein	Q16555	Dihydropyrimidinase-related protein 2 OS=Homo sapiens OX=9606 GN=DPYSL2 PE=1 SV=1	60	25	100	20	62.3	DPYSL2	4.97437e+06	3.4499e+06	3.59143e+06	4.00637e+06	3.57069e+06	4.17126e+06	6.29249e+06	4.56541e+06	4.75819e+06	7.58319e+06	5.69806e+06	5.37576e+06	8.05515e+06	6.90522e+06	6.56762e+06	1.46252e+07	9.0122e+06	8.195e+06
High	Master Protein	Q14195	Dihydropyrimidinase-related protein 3 OS=Homo sapiens OX=9606 GN=DPYSL3 PE=1 SV=1	55	27	95	22	61.9	DPYSL3	6.21787e+06	4.35205e+06	4.41796e+06	4.52873e+06	3.9792e+06	5.07136e+06	4.4705e+06	3.22594e+06	3.79721e+06	6.15933e+06	4.74969e+06	5.12836e+06	3.58142e+06	2.68896e+06	2.74298e+06	7.18741e+06	4.68639e+06	4.38181e+06
High	Master Protein	O14531	Dihydropyrimidinase-related protein 4 OS=Homo sapiens OX=9606 GN=DPYSL4 PE=1 SV=2	10	5	7	5	61.8	DPYSL4	163129	123946	138041	141788	102913	139264	365649	252554	341911	497248	373503	327821	611655	512924	487544	972127	720067	598371
High	Master Protein	Q9BPU6	Dihydropyrimidinase-related protein 5 OS=Homo sapiens OX=9606 GN=DPYSL5 PE=1 SV=1	24	12	24	12	61.4	DPYSL5	298219	217295	270497	409412	318532	353381	1.25218e+06	937518	1.07002e+06	1.61217e+06	1.24028e+06	1.05513e+06	1.77536e+06	1.29302e+06	1.17052e+06	3.44984e+06	2.54072e+06	2.04721e+06
High	Master Protein	P53634	Dipeptidyl peptidase 1 OS=Homo sapiens OX=9606 GN=CTSC PE=1 SV=2	19	8	21	8	51.8	CTSC	1.5102e+06	762204	974849	880559	795564	1.0952e+06	537766	450356	434607	296278	297920	309941	285883	291735	277203	311476	216464	209296
High	Master Protein	Q9NY33	Dipeptidyl peptidase 3 OS=Homo sapiens OX=9606 GN=DPP3 PE=1 SV=2	40	21	51	21	82.5	DPP3	1.45177e+06	1.15499e+06	1.31751e+06	1.09288e+06	880308	1.09223e+06	2.09365e+06	1.46099e+06	1.63525e+06	1.84815e+06	1.50786e+06	1.33841e+06	1.38917e+06	1.25276e+06	1.17762e+06	1.82799e+06	1.38092e+06	1.1859e+06
High	Master Protein	Q8NFP7	Diphosphoinositol polyphosphate phosphohydrolase 3-alpha OS=Homo sapiens OX=9606 GN=NUDT10 PE=1 SV=1	13	2	2	1	18.5	NUDT10	107170	73679.5	81893.7	100472	64312	87908.4	126311	90868.5	106415	120587	113337	82867.5	123241	103442	79776.3	148549	98563.8	85284.6
High	Master Protein	P53602	Diphosphomevalonate decarboxylase OS=Homo sapiens OX=9606 GN=MVD PE=1 SV=1	6	2	4	2	43.4	MVD	106762	74419.1	76566.3	51708.1	65916.9	100156	128732	89391.7	81857.9	92095.9	77933.4	60061.6	99714.6	107822	79412.4	73954.6	65193.5	54831
High	Master Protein	O14672	Disintegrin and metalloproteinase domain-containing protein 10 OS=Homo sapiens OX=9606 GN=ADAM10 PE=1 SV=1	3	2	3	2	84.1	ADAM10	38645.2	31420.2	36797	24531.3	31426.9	32596.4	44620.2	31588.3	32384.2	40948.5	33309.4	30960.6	46182.7	42917.8	39916.2	49537	37607.3	31210.2
High	Master Protein	Q12959	Disks large homolog 1 OS=Homo sapiens OX=9606 GN=DLG1 PE=1 SV=2	3	3	3	3	100.4	DLG1	23619.6	22754.3	24831.9	13949.4	23175.6	23775.6	56797.4	34254.5	36632.1	11007.2	39298.6	42091.7	23812.3	37864.9	30140	34969.1	28034.1	21190.1
High	Master Protein	Q9Y2H0	Disks large-associated protein 4 OS=Homo sapiens OX=9606 GN=DLGAP4 PE=1 SV=3	5	5	8	5	107.9	DLGAP4	506482	429015	478148	492723	382028	519233	922530	660208	717286	871777	724950	622669	1.00175e+06	838231	674508	1.29309e+06	886723	779037
High	Master Protein	Q15398	Disks large-associated protein 5 OS=Homo sapiens OX=9606 GN=DLGAP5 PE=1 SV=2	3	2	4	2	95.1	DLGAP5	39463.9	25891	30040.8	44055.9	14981.9	30908.3	61974.7	33772.9	42881.2	52844	36200.8	29128.8	21594.1	11007.7	14251.4	36199.3	27606.6	20175.1
High	Master Protein	P26358	DNA (cytosine-5)-methyltransferase 1 OS=Homo sapiens OX=9606 GN=DNMT1 PE=1 SV=2	12	15	25	15	183.1	DNMT1	582160	445073	507759	557315	413022	507013	1.06738e+06	726941	835946	977697	783308	699384	556936	385563	410284	652652	497431	453583
High	Master Protein	Q9Y6K1	DNA (cytosine-5)-methyltransferase 3A OS=Homo sapiens OX=9606 GN=DNMT3A PE=1 SV=4	9	8	10	4	101.8	DNMT3A	45563.7	33348.9	35189.4	35041.3	26839.1	37547.1	37642.8	25193.9	27700.8	24466.9	25097.5	16688.9	15665.7	19037.7	16777.3	17809.9	15731.3	15242.5
High	Master Protein	Q9UBC3	DNA (cytosine-5)-methyltransferase 3B OS=Homo sapiens OX=9606 GN=DNMT3B PE=1 SV=1	21	17	33	13	95.7	DNMT3B	3.1941e+06	3.08411e+06	2.71537e+06	2.1816e+06	1.32204e+06	1.83684e+06	1.24173e+06	775613	999599	752990	683403	547787	498347	345172	314982	540816	387787	372562
High	Master Protein	Q16531	DNA damage-binding protein 1 OS=Homo sapiens OX=9606 GN=DDB1 PE=1 SV=1	31	33	61	33	126.9	DDB1	2.47119e+06	1.93203e+06	1.7781e+06	1.87889e+06	1.55285e+06	1.89037e+06	3.15251e+06	2.37971e+06	2.57269e+06	2.88236e+06	2.33488e+06	2.18126e+06	2.68293e+06	2.28135e+06	2.11498e+06	3.17526e+06	2.18922e+06	2.09499e+06
High	Master Protein	O00273	DNA fragmentation factor subunit alpha OS=Homo sapiens OX=9606 GN=DFFA PE=1 SV=1	16	5	10	5	36.5	DFFA	283298	220020	253411	264758	180187	221552	548178	343267	423740	424339	387017	333748	418567	313358	258396	455316	335607	296858
High	Master Protein	P18858	DNA ligase 1 OS=Homo sapiens OX=9606 GN=LIG1 PE=1 SV=1	10	5	10	5	101.7	LIG1	511745	398077	411704	419805	331062	458673	547750	378379	501704	508884	415686	317903	258612	214990	190518	401747	290521	246065
High	Master Protein	P49916	DNA ligase 3 OS=Homo sapiens OX=9606 GN=LIG3 PE=1 SV=2	14	14	25	14	112.8	LIG3	464580	344443	360383	375362	300453	368263	582128	438932	485447	531254	446336	416375	455264	379530	388087	503666	395235	354610
High	Master Protein	P40692	DNA mismatch repair protein Mlh1 OS=Homo sapiens OX=9606 GN=MLH1 PE=1 SV=1	8	4	4	4	84.5	MLH1	37749	26617.9	32158.1	28231.1	25435.8	29432.8	50326.5	36273	41458.8	49700.6	42437.6	34377.9	35163.7	28091.7	32933.3	41253.5	30535.2	29262.9
High	Master Protein	P43246	DNA mismatch repair protein Msh2 OS=Homo sapiens OX=9606 GN=MSH2 PE=1 SV=1	30	23	46	23	104.7	MSH2	1.85414e+06	1.45635e+06	1.49526e+06	1.30875e+06	1.11166e+06	1.44338e+06	2.35042e+06	1.61347e+06	1.98183e+06	2.21953e+06	1.77385e+06	1.6056e+06	1.59753e+06	1.28544e+06	1.20589e+06	1.98985e+06	1.37673e+06	1.29099e+06
High	Master Protein	P20585	DNA mismatch repair protein Msh3 OS=Homo sapiens OX=9606 GN=MSH3 PE=1 SV=4	1	2	5	1	127.3	MSH3	24301.6	28260.8	19998.2	35994	16960.5	21010.8	69234.3	41489.1	47337.5	60196.9	54565.1	34698.8	44572.5	25738.1	21117	64584.1	44083.6	39767.8
High	Master Protein	P52701	DNA mismatch repair protein Msh6 OS=Homo sapiens OX=9606 GN=MSH6 PE=1 SV=2	28	33	72	32	152.7	MSH6	3.41124e+06	2.63893e+06	2.52336e+06	2.55667e+06	2.14132e+06	2.48889e+06	4.45716e+06	2.97658e+06	3.49659e+06	3.46863e+06	3.31379e+06	2.84432e+06	3.01471e+06	2.37314e+06	2.31391e+06	3.48505e+06	2.33275e+06	2.11252e+06
High	Master Protein	P09884	DNA polymerase alpha catalytic subunit OS=Homo sapiens OX=9606 GN=POLA1 PE=1 SV=2	5	4	8	4	165.8	POLA1	43788.6	36929.9	41284.5	31777	32584.6	36908.1	74603.8	46521.1	48110	74307.8	55362.7	50065.2	33122.5	30708.6	25814.7	57009.8	35822.2	34691.4
High	Master Protein	P28340	DNA polymerase delta catalytic subunit OS=Homo sapiens OX=9606 GN=POLD1 PE=1 SV=2	15	13	22	12	123.6	POLD1	362734	262206	331213	289309	229239	292273	437523	270723	350925	408405	342019	325264	286679	250527	299912	383645	263841	269963
High	Master Protein	P49005	DNA polymerase delta subunit 2 OS=Homo sapiens OX=9606 GN=POLD2 PE=1 SV=1	16	5	10	5	51.3	POLD2	203060	174150	194816	199188	140558	177356	380261	240730	280924	268580	276044	248419	235139	199080	211279	340236	221590	195286
High	Master Protein	Q15054	DNA polymerase delta subunit 3 OS=Homo sapiens OX=9606 GN=POLD3 PE=1 SV=2	9	4	6	4	51.4	POLD3	34757.2	28964.4	30320.4	30544.2	23937.1	31916.2	78372	48465.4	52661.7	74229.2	61522.4	50050.5	51193.8	38586.4	32332.9	78811.5	42661.5	47152.2
High	Master Protein	Q07864	DNA polymerase epsilon catalytic subunit A OS=Homo sapiens OX=9606 GN=POLE PE=1 SV=5	1	2	4	2	261.4	POLE	102835	87389.7	81952	76345.7	76060.5	82927.4	126262	83899.9	86400	124900	97534.2	81753.1	68163.3	55352.2	48405.8	100844	69703.9	60362.3
High	Master Protein	P49643	DNA primase large subunit OS=Homo sapiens OX=9606 GN=PRIM2 PE=1 SV=2	14	6	8	6	58.8	PRIM2	40219.2	33211	39364.8	36105.2	26295.7	31977.6	80154.5	56487.6	65079.3	69938.9	62935.7	53818.3	36691.4	25359.3	25040.3	61570.6	40599.5	33277
High	Master Protein	P49642	DNA primase small subunit OS=Homo sapiens OX=9606 GN=PRIM1 PE=1 SV=1	19	8	10	8	49.9	PRIM1	135965	99850.1	106753	114892	96454	116793	176930	128614	155511	175959	127466	119356	92443.9	65907.9	78147.3	119507	81629.6	75017.3
High	Master Protein	Q01831	DNA repair protein complementing XP-C cells OS=Homo sapiens OX=9606 GN=XPC PE=1 SV=4	2	2	3	2	105.9	XPC	168669	132392	149324	112331	97185.1	124179	216086	156021	172910	148272	174078	158611	166561	166494	160201	208485	169967	123634
High	Master Protein	Q92878	DNA repair protein RAD50 OS=Homo sapiens OX=9606 GN=RAD50 PE=1 SV=1	11	14	21	14	153.8	RAD50	853146	623358	640747	586788	556194	647500	867331	580768	663583	708785	624285	583680	761167	688414	596828	895752	602635	574137
High	Master Protein	P18887	DNA repair protein XRCC1 OS=Homo sapiens OX=9606 GN=XRCC1 PE=1 SV=3	4	3	5	3	69.5	XRCC1	117721	84204.5	110059	73706.9	85005.5	102815	132664	101156	124934	125640	118758	131353	121834	94999.7	126124	146456	115910	117370
High	Master Protein	Q13426	DNA repair protein XRCC4 OS=Homo sapiens OX=9606 GN=XRCC4 PE=1 SV=2	10	3	5	3	38.3	XRCC4	90361.9	65168.4	61293.3	53185.9	50447.9	60756.4	97708.4	79392.5	98626.9	99727	78847.1	74846.2	81466	78513.1	68439	92895	60998.7	62399.1
High	Master Protein	Q9BRX5	DNA replication complex GINS protein PSF3 OS=Homo sapiens OX=9606 GN=GINS3 PE=1 SV=1	18	3	4	3	24.5	GINS3	113898	83823.1	75596.1	84839.2	71564.3	78115.9	134561	86349	89204.2	140580	120816	103252	65731.5	81007.1	85636.1	124982	108318	94124.8
High	Master Protein	Q9BRT9	DNA replication complex GINS protein SLD5 OS=Homo sapiens OX=9606 GN=GINS4 PE=1 SV=1	25	4	8	4	26	GINS4	380943	274407	317731	329882	219640	298681	616702	401349	457966	634893	516772	426403	357380	252782	263485	494852	391918	313511
High	Master Protein	P49736	DNA replication licensing factor MCM2 OS=Homo sapiens OX=9606 GN=MCM2 PE=1 SV=4	33	23	55	23	101.8	MCM2	2.44446e+06	1.89012e+06	1.9565e+06	1.65621e+06	1.59301e+06	1.98082e+06	2.73971e+06	2.03094e+06	2.2343e+06	2.42481e+06	2.09706e+06	1.99894e+06	1.65007e+06	1.32662e+06	1.44119e+06	2.50067e+06	1.62863e+06	1.52097e+06
High	Master Protein	P25205	DNA replication licensing factor MCM3 OS=Homo sapiens OX=9606 GN=MCM3 PE=1 SV=3	44	31	62	31	90.9	MCM3	2.73977e+06	2.3309e+06	2.12357e+06	2.05881e+06	1.85199e+06	2.13847e+06	2.96879e+06	2.13329e+06	2.58173e+06	2.94618e+06	2.24777e+06	2.25771e+06	1.80154e+06	1.64509e+06	1.52827e+06	2.76294e+06	1.84551e+06	1.67516e+06
High	Master Protein	P33991	DNA replication licensing factor MCM4 OS=Homo sapiens OX=9606 GN=MCM4 PE=1 SV=5	37	26	55	26	96.5	MCM4	3.36476e+06	2.40836e+06	2.61397e+06	2.24213e+06	2.20916e+06	2.6789e+06	3.67894e+06	2.55149e+06	2.93168e+06	3.48474e+06	2.87416e+06	2.62364e+06	2.19799e+06	1.74173e+06	1.92782e+06	3.25821e+06	2.13336e+06	1.93991e+06
High	Master Protein	P33992	DNA replication licensing factor MCM5 OS=Homo sapiens OX=9606 GN=MCM5 PE=1 SV=5	44	26	51	26	82.2	MCM5	1.6891e+06	1.29184e+06	1.27218e+06	1.356e+06	1.05355e+06	1.35388e+06	2.11074e+06	1.49195e+06	1.75717e+06	2.07947e+06	1.78689e+06	1.49983e+06	1.46482e+06	1.11527e+06	1.02599e+06	2.01885e+06	1.37776e+06	1.27531e+06
High	Master Protein	Q14566	DNA replication licensing factor MCM6 OS=Homo sapiens OX=9606 GN=MCM6 PE=1 SV=1	33	25	46	25	92.8	MCM6	1.47964e+06	1.32532e+06	1.19515e+06	1.81494e+06	956258	1.28379e+06	3.05618e+06	1.96637e+06	2.27465e+06	2.83128e+06	2.39134e+06	1.69698e+06	1.79597e+06	910134	951237	2.7132e+06	1.79694e+06	1.5244e+06
High	Master Protein	P33993	DNA replication licensing factor MCM7 OS=Homo sapiens OX=9606 GN=MCM7 PE=1 SV=4	44	27	44	27	81.3	MCM7	2.41906e+06	1.80547e+06	1.78053e+06	1.73352e+06	1.50288e+06	1.91908e+06	2.82568e+06	1.95774e+06	2.25926e+06	2.78615e+06	2.11208e+06	1.94048e+06	1.74292e+06	1.2781e+06	1.40361e+06	2.54576e+06	1.66487e+06	1.58171e+06
High	Master Protein	P11387	DNA topoisomerase 1 OS=Homo sapiens OX=9606 GN=TOP1 PE=1 SV=2	22	18	34	18	90.7	TOP1	2.06702e+06	1.72191e+06	1.79523e+06	1.82374e+06	1.60389e+06	1.95932e+06	2.80711e+06	1.9808e+06	2.73253e+06	2.19306e+06	2.09715e+06	2.02013e+06	1.49235e+06	1.2409e+06	1.36111e+06	1.8813e+06	1.57189e+06	1.40545e+06
High	Master Protein	P11388	DNA topoisomerase 2-alpha OS=Homo sapiens OX=9606 GN=TOP2A PE=1 SV=3	19	30	51	21	174.3	TOP2A	3.01578e+06	2.2699e+06	2.41384e+06	2.27125e+06	1.84781e+06	2.38404e+06	2.16612e+06	1.68698e+06	2.7059e+06	1.32479e+06	1.47849e+06	1.85942e+06	936027	781561	875929	1.22154e+06	1.07311e+06	904406
High	Master Protein	Q02880	DNA topoisomerase 2-beta OS=Homo sapiens OX=9606 GN=TOP2B PE=1 SV=3	19	28	55	19	183.2	TOP2B	1.1876e+06	922848	984843	971285	860518	995605	946268	860728	1.2279e+06	746528	917470	911106	712983	637385	760872	1.1484e+06	1.05271e+06	817490
High	Master Protein	P27695	DNA-(apurinic or apyrimidinic site) endonuclease OS=Homo sapiens OX=9606 GN=APEX1 PE=1 SV=2	56	17	32	17	35.5	APEX1	3.10598e+06	2.14663e+06	2.56031e+06	1.5799e+06	2.04372e+06	2.56706e+06	2.68765e+06	2.01965e+06	2.37171e+06	2.31082e+06	1.8399e+06	2.42227e+06	2.22871e+06	2.8448e+06	2.69578e+06	2.73216e+06	1.8334e+06	1.75165e+06
High	Master Protein	P78527	DNA-dependent protein kinase catalytic subunit OS=Homo sapiens OX=9606 GN=PRKDC PE=1 SV=3	33	134	282	134	468.8	PRKDC	1.60171e+07	1.26658e+07	1.21769e+07	1.17262e+07	1.02348e+07	1.26682e+07	2.42053e+07	1.69344e+07	1.80096e+07	2.0561e+07	1.79835e+07	1.67275e+07	1.72288e+07	1.52359e+07	1.34669e+07	2.02827e+07	1.35101e+07	1.14901e+07
High	Master Protein	O95602	DNA-directed RNA polymerase I subunit RPA1 OS=Homo sapiens OX=9606 GN=POLR1A PE=1 SV=2	2	2	5	2	194.7	POLR1A	51863	34227.5	38865.8	38463.9	32530.9	40715.2	76227	51230.2	59253.3	61126.4	50330.9	39862.7	36080.9	31127.5	33945.6	43281.9	28956.9	28055.2
High	Master Protein	P24928	DNA-directed RNA polymerase II subunit RPB1 OS=Homo sapiens OX=9606 GN=POLR2A PE=1 SV=2	5	8	12	8	217	POLR2A	466397	311897	345002	285023	270478	347174	422292	289436	343914	375092	315518	294236	313964	300395	318276	374200	273230	228050
High	Master Protein	P30876	DNA-directed RNA polymerase II subunit RPB2 OS=Homo sapiens OX=9606 GN=POLR2B PE=1 SV=1	10	9	15	9	133.8	POLR2B	471709	335265	406757	327139	281764	376565	584109	391308	438664	511044	419745	365525	342802	345576	338248	485889	338410	330935
High	Master Protein	P19387	DNA-directed RNA polymerase II subunit RPB3 OS=Homo sapiens OX=9606 GN=POLR2C PE=1 SV=2	16	3	6	3	31.4	POLR2C	299742	198515	238730	238914	186502	241261	340206	268632	290483	296697	275339	232775	256831	214440	235514	310356	231785	224796
High	Master Protein	P62487	DNA-directed RNA polymerase II subunit RPB7 OS=Homo sapiens OX=9606 GN=POLR2G PE=1 SV=1	23	3	6	3	19.3	POLR2G	330762	216503	226528	178648	207307	241002	308254	218698	254925	263932	227113	226182	193678	211907	203337	274468	214639	176261
High	Master Protein	O14802	DNA-directed RNA polymerase III subunit RPC1 OS=Homo sapiens OX=9606 GN=POLR3A PE=1 SV=2	3	3	5	3	155.5	POLR3A	77488.8	55875.7	71041.8	59362	49762.6	66200.4	103000	73435.6	82823.8	88353.3	74557	74194.3	76101	61417.9	69750.8	84750.9	62525.7	61506.8
High	Master Protein	Q9BUI4	DNA-directed RNA polymerase III subunit RPC3 OS=Homo sapiens OX=9606 GN=POLR3C PE=1 SV=1	7	2	4	2	60.6	POLR3C	11191.8	8000.22	9412.14	9388.86	6667.49	9281.43	12676.8	8541.98	9657.22	11577.4	8468.08	6541.43	8284.24	8088.12	7478.79	9277.23	7021.64	7211.39
High	Master Protein	P19388	DNA-directed RNA polymerases I, II, and III subunit RPABC1 OS=Homo sapiens OX=9606 GN=POLR2E PE=1 SV=4	24	4	4	4	24.5	POLR2E	132620	97395.3	107687	63326.7	88423.8	118041	117383	91388.4	116190	118645	92071.7	100361	94530.3	103641	110305	93641.3	73503.6	68246.9
High	Master Protein	P52434	DNA-directed RNA polymerases I, II, and III subunit RPABC3 OS=Homo sapiens OX=9606 GN=POLR2H PE=1 SV=4	18	2	4	2	17.1	POLR2H	158502	116171	118732	130850	82163.3	124600	231234	138487	151620	174393	159928	149899	156349	144603	121463	180122	129639	104611
High	Master Protein	P31689	DnaJ homolog subfamily A member 1 OS=Homo sapiens OX=9606 GN=DNAJA1 PE=1 SV=2	40	12	27	12	44.8	DNAJA1	1.27086e+06	1.07678e+06	1.11701e+06	1.08218e+06	926359	1.26682e+06	1.75262e+06	1.3514e+06	1.51008e+06	1.4893e+06	1.25502e+06	1.1635e+06	1.40895e+06	1.1467e+06	1.02904e+06	2.118e+06	1.31515e+06	1.13062e+06
High	Master Protein	O60884	DnaJ homolog subfamily A member 2 OS=Homo sapiens OX=9606 GN=DNAJA2 PE=1 SV=1	24	8	16	8	45.7	DNAJA2	1.07852e+06	984834	938611	1.23778e+06	713880	1.05555e+06	2.17787e+06	1.38624e+06	1.65156e+06	1.66166e+06	1.45282e+06	1.16329e+06	1.62709e+06	1.10121e+06	877809	1.91302e+06	1.32429e+06	1.17565e+06
High	Master Protein	P25685	DnaJ homolog subfamily B member 1 OS=Homo sapiens OX=9606 GN=DNAJB1 PE=1 SV=4	29	11	19	11	38	DNAJB1	1.57395e+06	1.28487e+06	1.35039e+06	1.48098e+06	986892	1.47091e+06	2.81656e+06	1.82191e+06	2.26647e+06	2.42907e+06	1.89905e+06	1.73805e+06	2.31433e+06	1.63718e+06	1.44831e+06	2.62747e+06	1.7721e+06	1.59696e+06
High	Master Protein	Q9UBS4	DnaJ homolog subfamily B member 11 OS=Homo sapiens OX=9606 GN=DNAJB11 PE=1 SV=1	23	8	12	8	40.5	DNAJB11	272937	205414	225774	222933	171473	264055	528077	322902	404619	454394	374416	328813	378730	326817	279928	411545	318756	298703
High	Master Protein	O75190	DnaJ homolog subfamily B member 6 OS=Homo sapiens OX=9606 GN=DNAJB6 PE=1 SV=2	16	4	6	4	36.1	DNAJB6	275122	250411	225376	181602	157266	209067	241792	168970	215557	209691	168573	167965	165407	120805	117313	160749	108579	93448.7
High	Master Protein	Q8IXB1	DnaJ homolog subfamily C member 10 OS=Homo sapiens OX=9606 GN=DNAJC10 PE=1 SV=2	12	7	13	7	91	DNAJC10	385246	331775	346802	395324	273531	374269	689580	457294	489419	593267	483546	437984	475593	349155	324819	584549	396687	403193
High	Master Protein	Q9NVH1	DnaJ homolog subfamily C member 11 OS=Homo sapiens OX=9606 GN=DNAJC11 PE=1 SV=2	6	3	3	3	63.2	DNAJC11	90443.4	66760.2	64716.7	64634.4	71153.6	72292.3	79274.8	56156.5	48502.5	69535.9	69892.1	63997.5	68278.8	54915.5	49872.5	65158.2	46122.4	41601.9
High	Master Protein	O75165	DnaJ homolog subfamily C member 13 OS=Homo sapiens OX=9606 GN=DNAJC13 PE=1 SV=5	3	5	7	5	254.3	DNAJC13	62204.5	40663.7	52803.6	45194.4	37205.9	44067.4	87534.7	53669.6	69136.1	73108.6	57840.3	50274.9	66774.7	63812.7	51672.3	77954	51791.3	50590.8
High	Master Protein	Q9Y2G8	DnaJ homolog subfamily C member 16 OS=Homo sapiens OX=9606 GN=DNAJC16 PE=2 SV=3	3	2	2	2	90.5	DNAJC16	22750.9	16464.7	18887.3	16264.9	14191	20112.4	28279.9	19588.3	21541.8	24359.8	20356.2	20809.1	16432.6	11312.9	13150.2	20809.1	13841.1	11427.8
High	Master Protein	Q9NVM6	DnaJ homolog subfamily C member 17 OS=Homo sapiens OX=9606 GN=DNAJC17 PE=1 SV=1	8	2	4	2	34.7	DNAJC17	175944	115715	139428	127811	102497	114461	186652	120729	146870	169734	121671	109317	167547	147439	134689	181770	122260	113623
High	Master Protein	Q99543	DnaJ homolog subfamily C member 2 OS=Homo sapiens OX=9606 GN=DNAJC2 PE=1 SV=4	6	3	6	3	72	DNAJC2	64660.9	61907.7	62687.6	76992	45079.4	59617.3	105205	76958.5	81914.8	96151.2	78351.7	61295.7	69641.3	50115	43672.7	76779.2	60933	48802.4
High	Master Protein	Q99615	DnaJ homolog subfamily C member 7 OS=Homo sapiens OX=9606 GN=DNAJC7 PE=1 SV=2	22	10	17	10	56.4	DNAJC7	571264	456618	487749	609827	410138	525663	1.14248e+06	727383	875493	1.01244e+06	825932	664412	693079	471249	427170	875359	618340	546414
High	Master Protein	O75937	DnaJ homolog subfamily C member 8 OS=Homo sapiens OX=9606 GN=DNAJC8 PE=1 SV=2	30	9	17	9	29.8	DNAJC8	873240	689088	727922	965354	561436	790227	1.95349e+06	1.19325e+06	1.40577e+06	1.70256e+06	1.46887e+06	1.17833e+06	1.21602e+06	876114	665227	1.52323e+06	1.05873e+06	965134
High	Master Protein	Q8WXX5	DnaJ homolog subfamily C member 9 OS=Homo sapiens OX=9606 GN=DNAJC9 PE=1 SV=1	33	7	13	7	29.9	DNAJC9	296343	233071	213302	253050	199847	245263	571018	381354	408583	565142	448624	404895	587001	425891	434548	804442	550530	469966
High	Master Protein	O60762	Dolichol-phosphate mannosyltransferase subunit 1 OS=Homo sapiens OX=9606 GN=DPM1 PE=1 SV=1	17	4	10	4	29.6	DPM1	143802	113466	110928	102324	90500.4	127792	227486	169459	158522	192278	145463	134392	167013	144858	125103	201979	150102	127838
High	Master Protein	P39656	Dolichyl-diphosphooligosaccharide--protein glycosyltransferase 48 kDa subunit OS=Homo sapiens OX=9606 GN=DDOST PE=1 SV=4	32	12	27	12	50.8	DDOST	1.68572e+06	1.32925e+06	1.26499e+06	1.18422e+06	1.07535e+06	1.32537e+06	2.50368e+06	1.74712e+06	1.99652e+06	1.78539e+06	1.4884e+06	1.50424e+06	1.92202e+06	1.82563e+06	1.45921e+06	1.9805e+06	1.31918e+06	1.12207e+06
High	Master Protein	P04843	Dolichyl-diphosphooligosaccharide--protein glycosyltransferase subunit 1 OS=Homo sapiens OX=9606 GN=RPN1 PE=1 SV=1	45	27	53	27	68.5	RPN1	2.35988e+06	2.06671e+06	1.80661e+06	2.38991e+06	1.43895e+06	2.14054e+06	5.21894e+06	3.35647e+06	3.68199e+06	3.10168e+06	3.28616e+06	2.57671e+06	3.8611e+06	2.87162e+06	2.14252e+06	4.0633e+06	2.7059e+06	2.05976e+06
High	Master Protein	P04844	Dolichyl-diphosphooligosaccharide--protein glycosyltransferase subunit 2 OS=Homo sapiens OX=9606 GN=RPN2 PE=1 SV=3	33	14	33	14	69.2	RPN2	925782	792466	761181	887103	600716	785839	1.84312e+06	1.16444e+06	1.36345e+06	1.46064e+06	1.11606e+06	1.04876e+06	1.31258e+06	1.17986e+06	820878	1.36256e+06	876324	810167
High	Master Protein	P61803	Dolichyl-diphosphooligosaccharide--protein glycosyltransferase subunit DAD1 OS=Homo sapiens OX=9606 GN=DAD1 PE=1 SV=3	19	2	4	2	12.5	DAD1	49439.8	33125.5	38605.5	25671.9	22814.5	19254.3	72713.5	39075.5	34706.5	60151.7	28673.7	23770	48363.7	42073.4	29635.6	43028.7	26132.3	35196.3
High	Master Protein	P46977	Dolichyl-diphosphooligosaccharide--protein glycosyltransferase subunit STT3A OS=Homo sapiens OX=9606 GN=STT3A PE=1 SV=2	16	11	18	10	80.5	STT3A	688860	540160	507210	484890	421857	557742	975593	630406	792408	717283	657111	566138	716298	610366	505539	721851	513773	415870
High	Master Protein	Q8TCJ2	Dolichyl-diphosphooligosaccharide--protein glycosyltransferase subunit STT3B OS=Homo sapiens OX=9606 GN=STT3B PE=1 SV=1	11	10	16	9	93.6	STT3B	462096	358107	337947	361493	308829	405408	1.01704e+06	710783	782008	752691	561919	513420	755115	657550	538032	747502	500149	473795
High	Master Protein	P49959	Double-strand break repair protein MRE11 OS=Homo sapiens OX=9606 GN=MRE11 PE=1 SV=3	17	9	16	9	80.5	MRE11	262956	216188	215072	247600	170497	229778	378689	247290	289314	306648	259677	206367	333161	227466	208718	391412	238146	263109
High	Master Protein	O60216	Double-strand-break repair protein rad21 homolog OS=Homo sapiens OX=9606 GN=RAD21 PE=1 SV=2	13	6	9	6	71.6	RAD21	102470	74782.7	77848	66972.2	58742.8	81780.8	130317	90885.2	100862	126217	98112.7	90708.5	117045	91125.3	96795.4	124536	82653.7	79324.7
High	Master Protein	O95793	Double-stranded RNA-binding protein Staufen homolog 1 OS=Homo sapiens OX=9606 GN=STAU1 PE=1 SV=2	18	9	16	9	63.1	STAU1	176793	138627	148776	189019	123665	139518	335229	183544	247280	288648	237883	151432	170390	128884	102164	215115	142137	153671
High	Master Protein	P55265	Double-stranded RNA-specific adenosine deaminase OS=Homo sapiens OX=9606 GN=ADAR PE=1 SV=4	17	19	35	19	136	ADAR	1.7138e+06	1.35541e+06	1.17847e+06	1.1412e+06	1.03183e+06	1.26692e+06	1.66334e+06	1.16328e+06	1.4704e+06	1.08513e+06	1.18951e+06	1.05032e+06	1.31179e+06	1.11809e+06	1.0674e+06	1.34514e+06	952165	835522
High	Master Protein	Q16643	Drebrin OS=Homo sapiens OX=9606 GN=DBN1 PE=1 SV=4	47	20	44	20	71.4	DBN1	598017	504730	553271	648650	510621	619108	1.13245e+06	736416	868872	1.16337e+06	887852	724277	970498	654172	681094	1.23485e+06	881384	838956
High	Master Protein	Q9UJU6	Drebrin-like protein OS=Homo sapiens OX=9606 GN=DBNL PE=1 SV=1	19	5	12	5	48.2	DBNL	134681	94656.6	95100.1	97052.3	87953	104693	262054	188561	210393	226876	174682	153147	237605	236011	183484	288073	225898	169845
High	Master Protein	Q02750	Dual specificity mitogen-activated protein kinase kinase 1 OS=Homo sapiens OX=9606 GN=MAP2K1 PE=1 SV=2	22	7	12	3	43.4	MAP2K1	116425	102786	70966.7	90695.5	99004.4	99452.6	142268	101466	143115	127107	102485	97534.1	123455	106049	100216	145336	103197	77872.9
High	Master Protein	P36507	Dual specificity mitogen-activated protein kinase kinase 2 OS=Homo sapiens OX=9606 GN=MAP2K2 PE=1 SV=1	24	8	14	4	44.4	MAP2K2	449917	326980	364219	334530	272452	391350	686747	496393	530004	593318	486481	437756	576296	488105	461754	703375	493769	438360
High	Master Protein	P46734	Dual specificity mitogen-activated protein kinase kinase 3 OS=Homo sapiens OX=9606 GN=MAP2K3 PE=1 SV=2	11	4	8	1	39.3	MAP2K3	18687.4	15708.2	18773.2	14288.8	11658.2	21001.9	22030.6	14289.5	17915.9	21003.5	19029	15330.3	12774.1	15681.3	14007.4	25107.7	14252	9481.71
High	Master Protein	P45985	Dual specificity mitogen-activated protein kinase kinase 4 OS=Homo sapiens OX=9606 GN=MAP2K4 PE=1 SV=1	18	6	10	6	44.3	MAP2K4	184226	138014	156940	151206	119907	152983	267504	185241	237246	250128	209614	192401	284633	262088	208016	335760	246574	226749
High	Master Protein	P52564	Dual specificity mitogen-activated protein kinase kinase 6 OS=Homo sapiens OX=9606 GN=MAP2K6 PE=1 SV=1	22	7	16	4	37.5	MAP2K6	354802	291204	333680	278170	226314	276614	618453	345171	459912	895975	654309	612696	561432	508759	467949	759603	557472	512976
High	Master Protein	P51452	Dual specificity protein phosphatase 3 OS=Homo sapiens OX=9606 GN=DUSP3 PE=1 SV=1	14	2	4	2	20.5	DUSP3	108677	82910.1	87270.8	73237.2	55573.4	67923	130906	95807.2	93445.6	80607	80453.3	69594.6	164588	158932	146334	201874	144398	120456
High	Master Protein	Q14203	Dynactin subunit 1 OS=Homo sapiens OX=9606 GN=DCTN1 PE=1 SV=3	15	15	23	15	141.6	DCTN1	394694	333102	336423	372368	252231	347909	800022	547752	580446	807425	636817	506634	746556	591277	531020	962464	698201	673746
High	Master Protein	Q13561	Dynactin subunit 2 OS=Homo sapiens OX=9606 GN=DCTN2 PE=1 SV=4	31	11	23	11	44.2	DCTN2	635752	502184	545924	518778	490243	597133	991333	738772	776456	939813	806220	686165	1.04076e+06	889851	865525	1.36727e+06	911963	803272
High	Master Protein	O75935	Dynactin subunit 3 OS=Homo sapiens OX=9606 GN=DCTN3 PE=1 SV=1	19	4	7	4	21.1	DCTN3	213331	184337	224881	250502	177645	220335	461293	348784	362963	491004	376394	343402	518384	440418	414583	611669	403749	424781
High	Master Protein	Q9UJW0	Dynactin subunit 4 OS=Homo sapiens OX=9606 GN=DCTN4 PE=1 SV=1	26	8	11	8	52.3	DCTN4	184260	150379	146587	184931	117744	161428	381953	244949	294374	347757	277593	250846	397424	269354	242111	446160	345266	308654
High	Master Protein	O00429	Dynamin-1-like protein OS=Homo sapiens OX=9606 GN=DNM1L PE=1 SV=2	34	16	34	16	81.8	DNM1L	637146	524927	551373	574907	405979	569629	1.22338e+06	759193	892336	1.00496e+06	840513	799847	851128	737620	599529	957767	683601	625030
High	Master Protein	P50570	Dynamin-2 OS=Homo sapiens OX=9606 GN=DNM2 PE=1 SV=2	17	13	26	13	98	DNM2	457744	403389	359650	458399	288936	392534	805722	472144	624245	660598	593722	453480	594319	428299	368436	610105	447742	387080
High	Master Protein	O60313	Dynamin-like 120 kDa protein, mitochondrial OS=Homo sapiens OX=9606 GN=OPA1 PE=1 SV=3	4	4	8	4	111.6	OPA1	299710	221536	267257	259570	192341	254106	424831	269682	316502	363942	323734	284643	356854	291389	280340	361326	254990	259774
High	Master Protein	Q86Y56	Dynein axonemal assembly factor 5 OS=Homo sapiens OX=9606 GN=DNAAF5 PE=1 SV=4	12	8	10	8	93.5	DNAAF5	114974	79617.9	87738.9	73906.8	70101	91549	161387	110987	121525	123222	112417	94784.9	104735	89214.2	81039.5	123823	81759.7	83799.1
High	Master Protein	P63167	Dynein light chain 1, cytoplasmic OS=Homo sapiens OX=9606 GN=DYNLL1 PE=1 SV=1	27	3	4	2	10.4	DYNLL1	867339	335414	693591	243991	363236	506857	424874	289493	333452	367553	269111	397049	305757	623010	593162	341357	229284	211447
High	Master Protein	Q96FJ2	Dynein light chain 2, cytoplasmic OS=Homo sapiens OX=9606 GN=DYNLL2 PE=1 SV=1	26	3	5	2	10.3	DYNLL2	296496	152358	201230	155897	136045	151082	406389	236535	241595	363292	274784	186911	326058	292601	286522	397768	267139	233777
High	Master Protein	Q9NP97	Dynein light chain roadblock-type 1 OS=Homo sapiens OX=9606 GN=DYNLRB1 PE=1 SV=3	29	2	3	2	10.9	DYNLRB1	74374.9	49753.4	59229.5	49753.4	35700	61923.2	108452	62124.8	75456.8	113125	76154.5	59324.8	101109	95508.7	84100.1	106448	80716.7	60443.7
High	Master Protein	P63172	Dynein light chain Tctex-type 1 OS=Homo sapiens OX=9606 GN=DYNLT1 PE=1 SV=1	30	2	6	2	12.4	DYNLT1	122242	84303.6	104689	70784.1	74653	86699.7	126248	96404.2	121921	146951	121974	122890	151332	101003	114092	133704	107358	92624.6
High	Master Protein	Q14118	Dystroglycan 1 OS=Homo sapiens OX=9606 GN=DAG1 PE=1 SV=2	4	4	5	4	97.4	DAG1	120980	103195	105361	146229	69524.7	91502.3	194895	129341	139321	160501	111518	80871.3	124550	107960	65918.3	239805	173977	135076
High	Master Protein	P49792	E3 SUMO-protein ligase RanBP2 OS=Homo sapiens OX=9606 GN=RANBP2 PE=1 SV=2	13	30	52	30	358	RANBP2	1.23852e+06	905923	954966	1.09858e+06	697174	906583	1.97158e+06	1.36984e+06	1.48608e+06	1.67471e+06	1.4076e+06	1.21884e+06	1.36337e+06	1.03487e+06	924981	1.40625e+06	1.04597e+06	949214
High	Master Protein	O96006	E3 SUMO-protein ligase ZBED1 OS=Homo sapiens OX=9606 GN=ZBED1 PE=1 SV=1	3	2	2	2	78.1	ZBED1	72472.8	55324.2	53514.6	41881	42656.5	37744.6	83435.3	63855.5	69123.4	73679.5	67184.1	63279.5	72563.5	59992.3	57206.2	68724.2	49382.7	45693.2
High	Master Protein	Q5VTR2	E3 ubiquitin-protein ligase BRE1A OS=Homo sapiens OX=9606 GN=RNF20 PE=1 SV=2	5	5	8	3	113.6	RNF20	51000.2	31667.7	40764.5	39983.5	34370.6	41986.3	59430.1	41128.6	54531.2	58946	51549.6	45026.7	41920.2	31902.1	33914.5	49529.3	39433	26734.7
High	Master Protein	O75150	E3 ubiquitin-protein ligase BRE1B OS=Homo sapiens OX=9606 GN=RNF40 PE=1 SV=5	3	3	5	1	113.6	RNF40	75284.2	83131.6	45338.5	48420.5	37782.1	42259.9	132377	80214.7	84799.7	102966	65270.7	73105.8	99605.2	62091.5	80899	77614.4	80416.7	90981.3
High	Master Protein	P22681	E3 ubiquitin-protein ligase CBL OS=Homo sapiens OX=9606 GN=CBL PE=1 SV=2	7	5	7	5	99.6	CBL	23289.3	18082.5	19057.2	16797.6	15246.1	17631.2	18088.5	10669.9	19165	18798.8	11103.7	14583.1	15881.7	18312.6	16966.8	23584	17120.9	13050.9
High	Master Protein	Q7Z6Z7	E3 ubiquitin-protein ligase HUWE1 OS=Homo sapiens OX=9606 GN=HUWE1 PE=1 SV=3	13	43	76	43	481.6	HUWE1	1.9257e+06	1.50394e+06	1.65174e+06	1.42297e+06	1.23504e+06	1.43544e+06	2.67348e+06	1.91907e+06	2.12377e+06	2.2797e+06	1.93443e+06	1.86332e+06	2.15933e+06	1.94938e+06	1.71609e+06	2.44661e+06	1.81291e+06	1.5627e+06
High	Master Protein	Q96PU5	E3 ubiquitin-protein ligase NEDD4-like OS=Homo sapiens OX=9606 GN=NEDD4L PE=1 SV=2	2	2	2	2	111.9	NEDD4L	45712.8	38963.6	34529.9	37674.6	26578.6	39841.1	32246	25273	33285.6	38248.7	27737.2	24480	31820.1	27876.8	28759.8	73279.5	40659.4	40686.5
High	Master Protein	Q99496	E3 ubiquitin-protein ligase RING2 OS=Homo sapiens OX=9606 GN=RNF2 PE=1 SV=1	9	2	7	2	37.6	RNF2	106486	68374.8	63888.6	93260	71823.3	69315.7	167970	84310.6	125518	116754	123077	93881.8	110928	103220	106679	136162	90696.3	73809.7
High	Master Protein	Q9UPN9	E3 ubiquitin-protein ligase TRIM33 OS=Homo sapiens OX=9606 GN=TRIM33 PE=1 SV=3	4	4	8	3	122.5	TRIM33	87252.8	73547.4	68065.4	92493.6	49491.1	75674	163456	100706	120195	152639	128516	94404.1	96171.4	64067.7	68584.1	113908	86521.3	81259.1
High	Master Protein	Q2Q1W2	E3 ubiquitin-protein ligase TRIM71 OS=Homo sapiens OX=9606 GN=TRIM71 PE=1 SV=1	25	15	28	15	93.3	TRIM71	1.05413e+06	815659	824876	669108	642351	802169	944664	670247	816409	728357	578105	564477	459539	395145	399654	494714	369429	349723
High	Master Protein	Q14669	E3 ubiquitin-protein ligase TRIP12 OS=Homo sapiens OX=9606 GN=TRIP12 PE=1 SV=1	5	7	13	7	220.3	TRIP12	135423	93874.9	119498	93994.5	72916.7	95928.5	160799	117211	116721	131985	118591	92965.4	147247	125950	120672	184428	126163	116595
High	Master Protein	Q5T4S7	E3 ubiquitin-protein ligase UBR4 OS=Homo sapiens OX=9606 GN=UBR4 PE=1 SV=1	10	36	62	36	573.5	UBR4	1.00061e+06	803481	836038	760798	638754	798967	1.02199e+06	682063	808064	840842	696401	624210	672112	674722	604396	780339	538155	543690
High	Master Protein	O95071	E3 ubiquitin-protein ligase UBR5 OS=Homo sapiens OX=9606 GN=UBR5 PE=1 SV=2	6	10	16	10	309.2	UBR5	295277	205998	211658	177150	169850	203653	291080	205421	228920	256075	224002	194549	215009	194435	191626	220675	167492	157549
High	Master Protein	Q96T88	E3 ubiquitin-protein ligase UHRF1 OS=Homo sapiens OX=9606 GN=UHRF1 PE=1 SV=1	10	6	10	6	89.8	UHRF1	162892	100494	155904	158285	136093	152857	325020	193099	234884	336559	235550	229996	187324	137736	181793	239184	177895	199556
High	Master Protein	O94874	E3 UFM1-protein ligase 1 OS=Homo sapiens OX=9606 GN=UFL1 PE=1 SV=2	7	5	8	5	89.5	UFL1	286791	247447	285143	249971	202443	265992	412011	279936	343484	344801	304697	284729	439018	415042	361392	447194	328009	274830
High	Master Protein	O00423	Echinoderm microtubule-associated protein-like 1 OS=Homo sapiens OX=9606 GN=EML1 PE=1 SV=3	3	2	2	2	89.8	EML1	15008.8	12687.9	15232.3	21198	11359.7	15576.5	46385.3	25313.9	35197.7	43163.4	39802.8	31118.5	38636.4	22418.7	19828.5	59777.1	45615.8	38928
High	Master Protein	Q9HC35	Echinoderm microtubule-associated protein-like 4 OS=Homo sapiens OX=9606 GN=EML4 PE=1 SV=3	16	15	23	15	108.8	EML4	576848	465542	477109	538677	344436	491881	1.13279e+06	726279	860564	897263	770307	644388	722385	530319	478434	758646	573714	569600
High	Master Protein	Q96C19	EF-hand domain-containing protein D2 OS=Homo sapiens OX=9606 GN=EFHD2 PE=1 SV=1	21	5	7	5	26.7	EFHD2	161673	148021	135485	178201	114734	140053	245062	157403	172481	255777	196865	139486	201595	169811	125529	361681	266426	260748
High	Master Protein	Q9H4M9	EH domain-containing protein 1 OS=Homo sapiens OX=9606 GN=EHD1 PE=1 SV=2	13	6	10	4	60.6	EHD1	331067	274008	342778	370294	240501	301441	441987	295003	417129	399538	326216	286917	464462	344263	293552	524778	358249	340306
High	Master Protein	Q9H223	EH domain-containing protein 4 OS=Homo sapiens OX=9606 GN=EHD4 PE=1 SV=1	11	5	9	3	61.1	EHD4	57328.9	48999.7	47688.9	63182.5	31822.9	48448.4	45174.4	33476.1	38722.4	31108.4	31034.7	23518.8	25202.6	27599.6	21387.8	26624.8	19249	18811.5
High	Master Protein	Q92616	eIF-2-alpha kinase activator GCN1 OS=Homo sapiens OX=9606 GN=GCN1 PE=1 SV=7	23	48	81	48	292.5	GCN1	3.08463e+06	2.35796e+06	2.56604e+06	2.11828e+06	1.82659e+06	2.36014e+06	3.42534e+06	2.35933e+06	2.79579e+06	2.64282e+06	2.26604e+06	2.13615e+06	2.32742e+06	1.90689e+06	1.80944e+06	2.42458e+06	1.73879e+06	1.50002e+06
High	Master Protein	Q9Y6E2	eIF5-mimic protein 1 OS=Homo sapiens OX=9606 GN=BZW2 PE=1 SV=1	36	15	22	13	48.1	BZW2	921702	751494	746640	786370	550734	756973	1.61316e+06	1.0885e+06	1.27148e+06	1.38783e+06	1.14403e+06	989365	1.28178e+06	1.09927e+06	987166	1.21152e+06	899765	794424
High	Master Protein	Q7L1Q6	eIF5-mimic protein 2 OS=Homo sapiens OX=9606 GN=BZW1 PE=1 SV=1	36	13	26	11	48	BZW1	621924	486784	500916	539483	424516	554183	1.13893e+06	922127	1.00625e+06	1.06922e+06	790235	775551	833665	733546	661400	1.21016e+06	757222	681648
High	Master Protein	Q9Y3C4	EKC/KEOPS complex subunit TPRKB OS=Homo sapiens OX=9606 GN=TPRKB PE=1 SV=1	20	2	4	2	19.6	TPRKB	25956.9	19613.9	20163.4	19717	13872.8	21344.6	38893.4	26563.6	30944	37449.2	25562.2	24699.4	27459.4	24091.8	20491.3	34921.9	27454.2	25235.6
High	Master Protein	Q15717	ELAV-like protein 1 OS=Homo sapiens OX=9606 GN=ELAVL1 PE=1 SV=2	36	10	24	10	36.1	ELAVL1	1.39102e+06	971317	943803	878937	847598	987537	2.01019e+06	1.48376e+06	1.68268e+06	2.03866e+06	1.62878e+06	1.49938e+06	1.64646e+06	1.85902e+06	1.47557e+06	2.02329e+06	1.36727e+06	1.2462e+06
High	Master Protein	P26378	ELAV-like protein 4 OS=Homo sapiens OX=9606 GN=ELAVL4 PE=1 SV=3	7	2	3	2	42.4	ELAVL4	5427.36	5286.02	2785.3	3573.82	1799.31	3326.45	18653.6	9058.42	13496.8	18163.4	12175.5	8484.15	46979.9	27829.7	19912.8	33176.6	26454.6	24644.6
High	Master Protein	O75746	Electrogenic aspartate/glutamate antiporter SLC25A12, mitochondrial OS=Homo sapiens OX=9606 GN=SLC25A12 PE=1 SV=2	10	7	11	2	74.7	SLC25A12	11079.4	6733.17	9016.59	7082.66	7230.88	7290.7	8010.9	5854.34	5202.47	6310.73	3979.41	4494.07	9487.4	8487.6	7599.7	12311.3	8050.61	7183.09
High	Master Protein	Q9UJS0	Electrogenic aspartate/glutamate antiporter SLC25A13, mitochondrial OS=Homo sapiens OX=9606 GN=SLC25A13 PE=1 SV=2	32	16	34	11	74.1	SLC25A13	1.6353e+06	1.26363e+06	1.38507e+06	1.41346e+06	1.18764e+06	1.61401e+06	2.2269e+06	1.55301e+06	1.82597e+06	1.70217e+06	1.27421e+06	1.2562e+06	1.5792e+06	1.45849e+06	1.32272e+06	1.75811e+06	1.25817e+06	1.07358e+06
High	Master Protein	P13804	Electron transfer flavoprotein subunit alpha, mitochondrial OS=Homo sapiens OX=9606 GN=ETFA PE=1 SV=1	27	6	15	6	35.1	ETFA	509375	386113	509862	466913	352020	444937	747511	463947	556989	596484	540831	462950	652792	628368	509692	753482	583214	516662
High	Master Protein	P38117	Electron transfer flavoprotein subunit beta OS=Homo sapiens OX=9606 GN=ETFB PE=1 SV=3	25	8	16	8	27.8	ETFB	165026	132129	143220	147196	108760	150233	234672	153360	159577	199125	157607	140809	211918	195436	159726	242393	179480	160934
High	Master Protein	Q8IZ81	ELMO domain-containing protein 2 OS=Homo sapiens OX=9606 GN=ELMOD2 PE=1 SV=1	17	5	7	5	34.9	ELMOD2	92993	94422	90898.5	120951	91504.7	106198	230651	197317	222932	258134	239813	181569	244248	176118	178445	326197	262552	227321
High	Master Protein	P68104	Elongation factor 1-alpha 1 OS=Homo sapiens OX=9606 GN=EEF1A1 PE=1 SV=1	65	32	221	32	50.1	EEF1A1	4.25652e+07	3.2757e+07	3.11078e+07	2.86461e+07	2.56455e+07	3.4691e+07	5.39487e+07	3.80322e+07	4.80497e+07	4.2502e+07	3.52186e+07	3.31267e+07	4.04705e+07	3.95177e+07	3.52373e+07	4.84775e+07	3.25176e+07	2.95773e+07
High	Master Protein	P24534	Elongation factor 1-beta OS=Homo sapiens OX=9606 GN=EEF1B2 PE=1 SV=3	35	9	36	8	24.7	EEF1B2	1.99455e+06	1.15762e+06	1.48037e+06	1.38938e+06	1.1832e+06	1.49953e+06	2.16257e+06	1.46733e+06	1.62182e+06	1.79701e+06	1.3771e+06	1.37639e+06	1.46063e+06	1.59114e+06	1.253e+06	1.30629e+06	1.05852e+06	872212
High	Master Protein	P29692	Elongation factor 1-delta OS=Homo sapiens OX=9606 GN=EEF1D PE=1 SV=5	24	7	17	6	31.1	EEF1D	583084	472461	457873	525754	411867	554307	1.12912e+06	799192	845090	1.05257e+06	821179	641438	743404	634359	558723	1.00681e+06	702262	573529
High	Master Protein	P26641	Elongation factor 1-gamma OS=Homo sapiens OX=9606 GN=EEF1G PE=1 SV=3	58	25	57	25	50.1	EEF1G	5.22928e+06	4.18952e+06	4.16111e+06	4.38255e+06	3.38531e+06	4.4563e+06	8.46849e+06	5.32338e+06	5.81787e+06	6.90098e+06	5.37345e+06	4.58493e+06	5.45003e+06	4.26292e+06	3.71703e+06	6.41561e+06	4.5072e+06	3.58533e+06
High	Master Protein	P13639	Elongation factor 2 OS=Homo sapiens OX=9606 GN=EEF2 PE=1 SV=4	63	49	164	48	95.3	EEF2	1.51908e+07	1.12311e+07	1.12544e+07	1.1985e+07	8.63852e+06	1.1879e+07	2.03533e+07	1.52021e+07	1.59672e+07	1.6764e+07	1.32288e+07	1.20767e+07	1.41986e+07	1.12045e+07	1.00708e+07	1.57574e+07	1.00237e+07	9.0921e+06
High	Master Protein	Q96RP9	Elongation factor G, mitochondrial OS=Homo sapiens OX=9606 GN=GFM1 PE=1 SV=2	11	5	9	5	83.4	GFM1	27676.4	25140.1	25131.4	39484.7	16997.8	31293.6	70501.7	43268.2	49169.7	50906.7	44199.8	32315.2	48984.4	26909.9	22262.8	58921.4	38114.3	30939
High	Master Protein	P43897	Elongation factor Ts, mitochondrial OS=Homo sapiens OX=9606 GN=TSFM PE=1 SV=2	14	2	3	2	35.4	TSFM	47495.1	43470	54516	74427	39370.6	51733	124289	101770	101456	110213	95040.4	52430.4	109603	48185.1	58948.8	113560	79467.4	77248.5
High	Master Protein	P49411	Elongation factor Tu, mitochondrial OS=Homo sapiens OX=9606 GN=TUFM PE=1 SV=2	34	14	32	14	49.5		1.62275e+06	1.36136e+06	1.54756e+06	1.34098e+06	1.04134e+06	1.38989e+06	2.45825e+06	1.75544e+06	1.9684e+06	2.12862e+06	1.69573e+06	1.64707e+06	1.94452e+06	1.7349e+06	1.40877e+06	2.30768e+06	1.65695e+06	1.51541e+06
High	Master Protein	Q7Z2Z2	Elongation factor-like GTPase 1 OS=Homo sapiens OX=9606 GN=EFL1 PE=1 SV=2	8	7	15	7	125.4	EFL1	210023	171434	174069	202491	130524	182783	304888	196988	264281	305406	230869	225117	270615	202799	180289	340316	228856	223112
High	Master Protein	O95163	Elongator complex protein 1 OS=Homo sapiens OX=9606 GN=ELP1 PE=1 SV=3	4	4	7	4	150.2	ELP1	123377	85214.5	96978.8	121157	80387.7	113678	160501	106738	133202	143587	121579	122381	128159	101456	102144	142271	107576	120902
High	Master Protein	Q6IA86	Elongator complex protein 2 OS=Homo sapiens OX=9606 GN=ELP2 PE=1 SV=2	6	5	7	5	92.4	ELP2	142879	107326	105122	104214	91270.2	138744	167277	113804	143094	143841	134904	127669	136024	131992	124369	182084	154114	114906
High	Master Protein	Q9H9T3	Elongator complex protein 3 OS=Homo sapiens OX=9606 GN=ELP3 PE=1 SV=2	22	9	12	9	62.2	ELP3	60175.1	42391.2	46776.1	43700.1	39650.5	45419.1	68465.2	53543.8	55243.2	58061.9	57349.2	46699.3	52958.3	51768	45721	71102.4	49691	52161
High	Master Protein	Q14241	Elongin-A OS=Homo sapiens OX=9606 GN=ELOA PE=1 SV=2	4	3	3	3	89.9	ELOA	11915.4	6531.72	10500.3	5977.52	12952.4	8554.34	11002.3	10824.7	18916.9	5653.33	11921.7	22787.3	14151.9	45270.1	21312	25763.1	10865.5	12563.2
High	Master Protein	Q15370	Elongin-B OS=Homo sapiens OX=9606 GN=ELOB PE=1 SV=1	52	5	10	5	13.1	ELOB	320598	256892	291610	338086	158695	251047	690122	331372	460463	660316	497851	314308	449931	302920	262324	531947	373544	306754
High	Master Protein	P50402	Emerin OS=Homo sapiens OX=9606 GN=EMD PE=1 SV=1	26	5	9	5	29	EMD	139811	96786.7	90934.5	104438	67820.2	113319	125548	90952.4	117576	123450	69785.8	86805.9	96523.3	85544.9	93799	119875	95294.8	84171.2
High	Master Protein	Q99961	Endophilin-A2 OS=Homo sapiens OX=9606 GN=SH3GL1 PE=1 SV=1	18	6	10	6	41.5	SH3GL1	236707	187373	154800	240462	148935	209876	448140	271966	304975	434680	321981	276815	368254	305244	287265	397223	299422	256778
High	Master Protein	Q9Y371	Endophilin-B1 OS=Homo sapiens OX=9606 GN=SH3GLB1 PE=1 SV=1	24	7	9	6	40.8	SH3GLB1	184536	128671	137767	129140	95806.6	151082	211478	156616	159686	227974	199520	149411	215606	189733	174628	222882	162275	140535
High	Master Protein	Q9NZ08	Endoplasmic reticulum aminopeptidase 1 OS=Homo sapiens OX=9606 GN=ERAP1 PE=1 SV=3	4	3	5	3	107.2	ERAP1	43807.3	29435.7	42109.7	33847.5	34749.8	37528.5	50808.2	32694.3	47671.9	42349.8	36705.1	35335.8	48715.5	50219.6	38714.4	49063.7	43426.5	35986.1
High	Master Protein	P11021	Endoplasmic reticulum chaperone BiP OS=Homo sapiens OX=9606 GN=HSPA5 PE=1 SV=2	61	49	161	46	72.3	HSPA5	1.21099e+07	9.9496e+06	9.65663e+06	9.71995e+06	8.61944e+06	1.1833e+07	1.73492e+07	1.21315e+07	1.38802e+07	1.41099e+07	1.13617e+07	1.07332e+07	1.3322e+07	1.28111e+07	1.00583e+07	1.5302e+07	1.03102e+07	9.20645e+06
High	Master Protein	P30040	Endoplasmic reticulum resident protein 29 OS=Homo sapiens OX=9606 GN=ERP29 PE=1 SV=4	61	14	28	14	29	ERP29	2.13257e+06	1.62375e+06	1.69161e+06	1.75742e+06	1.53398e+06	2.06671e+06	2.55373e+06	1.81294e+06	1.95445e+06	2.08151e+06	1.66157e+06	1.46533e+06	1.6218e+06	1.58165e+06	1.27722e+06	2.24235e+06	1.52804e+06	1.31056e+06
High	Master Protein	Q9BS26	Endoplasmic reticulum resident protein 44 OS=Homo sapiens OX=9606 GN=ERP44 PE=1 SV=1	24	9	15	8	46.9	ERP44	454997	422830	364527	478674	320588	390285	729466	510517	554231	585185	531152	438990	673949	522105	405615	758656	532002	508655
High	Master Protein	Q969X5	Endoplasmic reticulum-Golgi intermediate compartment protein 1 OS=Homo sapiens OX=9606 GN=ERGIC1 PE=1 SV=1	19	4	6	4	32.6	ERGIC1	356217	244380	257131	228537	209826	257056	322642	234886	258274	238138	236467	177298	355973	279670	287680	358518	296344	326150
High	Master Protein	P14625	Endoplasmin OS=Homo sapiens OX=9606 GN=HSP90B1 PE=1 SV=1	46	44	136	42	92.4	HSP90B1	8.43504e+06	6.5765e+06	6.28912e+06	6.48072e+06	5.63565e+06	7.13903e+06	1.12048e+07	8.03245e+06	8.69992e+06	9.34021e+06	7.14673e+06	6.85626e+06	9.29912e+06	8.64516e+06	6.91511e+06	9.91234e+06	6.5141e+06	5.83844e+06
High	Master Protein	Q9UPY3	Endoribonuclease Dicer OS=Homo sapiens OX=9606 GN=DICER1 PE=1 SV=3	5	6	10	6	218.5	DICER1	27843.1	23349.9	21643.3	17114.9	16366.4	23139.2	45295.4	29962.5	36323.9	38615.7	30149.2	25309.6	49495.2	48362	43964.3	68495.5	48443.3	45405.3
High	Master Protein	O60869	Endothelial differentiation-related factor 1 OS=Homo sapiens OX=9606 GN=EDF1 PE=1 SV=1	50	10	15	10	16.4	EDF1	1.09323e+06	808428	807518	1.45103e+06	721993	845791	2.20102e+06	1.3217e+06	1.38537e+06	1.91731e+06	1.62081e+06	1.20108e+06	1.45707e+06	922051	771080	1.86254e+06	1.22186e+06	1.19973e+06
High	Master Protein	Q96JJ3	Engulfment and cell motility protein 2 OS=Homo sapiens OX=9606 GN=ELMO2 PE=1 SV=2	4	2	5	2	82.6	ELMO2	29435.3	22493.8	26566	28092.9	22474.5	25294.5	63511.2	37130.4	42573.9	56860.9	52513.4	36536.1	48375.4	42465.9	31746.2	51928.7	48556.7	40205.1
High	Master Protein	Q6P2E9	Enhancer of mRNA-decapping protein 4 OS=Homo sapiens OX=9606 GN=EDC4 PE=1 SV=1	9	8	11	8	151.6	EDC4	124661	99806.2	98509.4	109920	77678	124044	249190	156869	171208	213788	170244	158878	194627	134018	131515	212022	164985	150183
High	Master Protein	P84090	Enhancer of rudimentary homolog OS=Homo sapiens OX=9606 GN=ERH PE=1 SV=1	21	3	6	3	12.3	ERH	273676	64526.5	169368	77502.6	64373.1	116242	149223	68421.8	114303	140500	121564	91383.7	89733.1	151513	155152	100915	99597.1	64968.1
High	Master Protein	Q9UHY7	Enolase-phosphatase E1 OS=Homo sapiens OX=9606 GN=ENOPH1 PE=1 SV=1	11	2	3	2	28.9	ENOPH1	84563.5	98665	78168	102262	44058.3	73549	241255	126928	157047	183455	156686	109127	146020	91588.8	69976.1	158207	138431	105471
High	Master Protein	P42126	Enoyl-CoA delta isomerase 1, mitochondrial OS=Homo sapiens OX=9606 GN=ECI1 PE=1 SV=1	26	7	16	7	32.8	ECI1	687731	575992	592514	541559	462859	574098	904510	616387	702137	939512	703937	643370	802326	762598	633118	1.1293e+06	883508	685589
High	Master Protein	O75521	Enoyl-CoA delta isomerase 2 OS=Homo sapiens OX=9606 GN=ECI2 PE=1 SV=4	11	2	4	2	43.6	ECI2	2073.18	1525.73	1636.27	2902.61	1122.26	2450.12	4420.5	2561.21	2458.69	3251.73	2356.22	1770.25	4566.74	2674.2	1370.13	5138	3228.12	3435.72
High	Master Protein	P30084	Enoyl-CoA hydratase, mitochondrial OS=Homo sapiens OX=9606 GN=ECHS1 PE=1 SV=4	30	7	15	7	31.4	ECHS1	404395	355777	362719	422790	269096	360991	812113	485435	582867	772447	641868	555460	724263	568347	461650	877598	683405	624047
High	Master Protein	Q9UBC2	Epidermal growth factor receptor substrate 15-like 1 OS=Homo sapiens OX=9606 GN=EPS15L1 PE=1 SV=1	8	5	9	5	94.2	EPS15L1	103697	73946.1	83725.5	79773.4	65223	72765.5	170367	113380	134154	153519	126774	117757	150963	127199	115038	160814	129639	112939
High	Master Protein	Q9NRG7	Epimerase family protein SDR39U1 OS=Homo sapiens OX=9606 GN=SDR39U1 PE=1 SV=3	12	2	4	2	31.1	SDR39U1	17579.6	14097.6	12775.3	15456.1	10917.5	14083.8	28757.6	17134.9	27191.2	31771.6	24204.6	20869.1	25343.7	21394.6	17143.6	32921	25366.2	20776
High	Master Protein	P58107	Epiplakin OS=Homo sapiens OX=9606 GN=EPPK1 PE=1 SV=3	15	8	18	5	555.3	EPPK1	112181	79217.7	85710.4	57766.3	62678.8	69132.1	94610	82284.7	85355.4	33425.4	29287.7	31935.9	98024.2	102990	86993.6	43304.1	31524.7	28751.7
High	Master Protein	Q08345	Epithelial discoidin domain-containing receptor 1 OS=Homo sapiens OX=9606 GN=DDR1 PE=1 SV=1	3	2	3	2	101.1	DDR1	3530.55	3579.94	3049.8	4436.39	2043.21	2373.73	4597.23	4025.29	4807.56	4796.09	5808.53	3299.44	5145.81	4261.78	2787.31	8186.52	3786.76	4541.57
High	Master Protein	Q6NXG1	Epithelial splicing regulatory protein 1 OS=Homo sapiens OX=9606 GN=ESRP1 PE=1 SV=2	8	4	6	2	75.5	ESRP1	306934	243371	269628	207894	187322	210933	148233	140762	132315	75641.3	66654.8	67194.8	76983.3	74192.5	74181.2	77090	66854.6	61601.4
High	Master Protein	Q9H6T0	Epithelial splicing regulatory protein 2 OS=Homo sapiens OX=9606 GN=ESRP2 PE=1 SV=1	5	3	5	1	78.4	ESRP2	1597.25	1043.54	755.522	609.084	751.277	0	620.822	1536.51	831.923	0	0	0	0	0	0	0	0	0
High	Master Protein	P07099	Epoxide hydrolase 1 OS=Homo sapiens OX=9606 GN=EPHX1 PE=1 SV=1	14	5	9	5	52.9	EPHX1	145108	138586	112631	116411	89928.6	116089	134909	105998	107050	76078	74662.7	50317.2	101375	81893.2	58181.7	136591	99735.5	98544.7
High	Master Protein	Q9Y6I3	Epsin-1 OS=Homo sapiens OX=9606 GN=EPN1 PE=1 SV=2	12	3	6	2	60.3	EPN1	155262	126570	147638	144542	100890	119874	233085	158940	180947	187434	159547	130187	198363	155291	144434	193752	160700	132346
High	Master Protein	Q8N766	ER membrane protein complex subunit 1 OS=Homo sapiens OX=9606 GN=EMC1 PE=1 SV=1	4	3	4	3	111.7	EMC1	167166	132997	135014	134114	129381	159171	231060	150989	177898	163339	153049	150129	154144	145056	136404	153616	109540	93852.7
High	Master Protein	Q9P0I2	ER membrane protein complex subunit 3 OS=Homo sapiens OX=9606 GN=EMC3 PE=1 SV=3	14	3	4	3	29.9	EMC3	52438.7	52932.9	44987	72128.2	30865.5	45129	127856	83949.2	83292.9	82729	63152.8	54868.1	67422.9	42626.3	37148.6	80181.1	55864.3	57484
High	Master Protein	Q96RT1	Erbin OS=Homo sapiens OX=9606 GN=ERBIN PE=1 SV=2	3	2	4	2	158.2	ERBIN	1358.25	433.996	1015.48	897.461	533.401	1315.2	3698.56	1360.48	1773.85	2786.46	1399.42	1988.23	1944.55	2689.34	2608.78	3991.79	3490.17	3489.58
High	Master Protein	Q9UKR5	Ergosterol biosynthetic protein 28 homolog OS=Homo sapiens OX=9606 GN=ERG28 PE=1 SV=1	12	2	2	2	15.9	ERG28	84454.2	61007	69930.2	39297.3	35234.1	45456.9	85261.1	50786.8	60516.6	49421.5	55155.5	39864.9	43297.3	50786.8	43591.8	47717.5	50748.9	41900.4
High	Master Protein	O75477	Erlin-1 OS=Homo sapiens OX=9606 GN=ERLIN1 PE=1 SV=2	15	5	8	3	39.1	ERLIN1	99261.5	79744.9	88529.9	117379	70144.7	84512.4	248922	129138	147479	191598	157278	136368	153514	104907	98281.2	169141	133570	101698
High	Master Protein	O94905	Erlin-2 OS=Homo sapiens OX=9606 GN=ERLIN2 PE=1 SV=1	29	8	15	6	37.8	ERLIN2	578287	484639	452642	532460	423740	469510	1.17511e+06	690566	741164	1.07512e+06	756955	685887	1.0147e+06	833502	668360	1.19749e+06	752079	636087
High	Master Protein	Q96HE7	ERO1-like protein alpha OS=Homo sapiens OX=9606 GN=ERO1A PE=1 SV=2	15	6	9	6	54.4	ERO1A	199591	111232	115842	106372	128446	131631	216437	170417	169494	147787	112963	137182	215775	220115	207661	215860	171355	149484
High	Master Protein	Q9H0W9	Ester hydrolase C11orf54 OS=Homo sapiens OX=9606 GN=C11orf54 PE=1 SV=1	8	2	3	2	35.1	C11orf54	338631	237185	254860	163992	204770	235149	218509	158528	227679	236161	203060	257185	277437	391423	397800	391713	285361	253830
High	Master Protein	Q9NTX5	Ethylmalonyl-CoA decarboxylase OS=Homo sapiens OX=9606 GN=ECHDC1 PE=1 SV=2	11	3	4	3	33.7	ECHDC1	32429.3	37637.1	44009.6	33376.8	37933.7	52657.3	98682.6	73401	95658.9	98254.9	67941.6	69842.1	95023.3	88371.6	72692.8	98498	69700.1	73185.1
High	Master Protein	P60842	Eukaryotic initiation factor 4A-I OS=Homo sapiens OX=9606 GN=EIF4A1 PE=1 SV=1	65	23	84	11	46.1	EIF4A1	7.26787e+06	5.97884e+06	5.86463e+06	5.18257e+06	4.97843e+06	6.36516e+06	9.0984e+06	6.68784e+06	7.53142e+06	7.46413e+06	5.65743e+06	5.33525e+06	5.68489e+06	5.00043e+06	5.05439e+06	6.32143e+06	3.97903e+06	3.75019e+06
High	Master Protein	Q14240	Eukaryotic initiation factor 4A-II OS=Homo sapiens OX=9606 GN=EIF4A2 PE=1 SV=2	58	21	61	9	46.4	EIF4A2	508821	400831	457261	366721	320199	465365	748862	460194	513612	615598	539861	541627	706818	742417	569885	838259	562889	458369
High	Master Protein	P38919	Eukaryotic initiation factor 4A-III OS=Homo sapiens OX=9606 GN=EIF4A3 PE=1 SV=4	47	20	40	17	46.8	EIF4A3	2.70308e+06	2.01264e+06	2.09032e+06	1.92532e+06	1.67066e+06	2.05143e+06	3.20624e+06	2.26684e+06	2.74265e+06	2.72265e+06	2.07179e+06	2.08967e+06	2.19273e+06	2.30563e+06	2.08512e+06	2.80673e+06	1.9901e+06	1.63051e+06
High	Master Protein	P15170	Eukaryotic peptide chain release factor GTP-binding subunit ERF3A OS=Homo sapiens OX=9606 GN=GSPT1 PE=1 SV=1	17	9	15	4	55.7	GSPT1	1.64526e+06	1.20203e+06	1.28367e+06	1.29499e+06	1.12633e+06	1.38833e+06	1.82338e+06	1.37903e+06	1.53228e+06	1.24363e+06	1.17755e+06	1.22955e+06	1.35428e+06	1.17162e+06	1.03824e+06	1.50896e+06	955578	900523
High	Master Protein	Q8IYD1	Eukaryotic peptide chain release factor GTP-binding subunit ERF3B OS=Homo sapiens OX=9606 GN=GSPT2 PE=1 SV=2	11	7	12	2	68.8	GSPT2	77804.3	61779	66742.1	61096.8	52361.2	69303.9	58361.2	42251.1	61579.7	73863.3	58399.6	53801.7	56710.3	46633.9	34026.2	67087.1	60066.3	37629.1
High	Master Protein	P62495	Eukaryotic peptide chain release factor subunit 1 OS=Homo sapiens OX=9606 GN=ETF1 PE=1 SV=3	41	15	28	15	49	ETF1	1.13878e+06	1.04739e+06	829037	1.07925e+06	704202	1.00203e+06	1.96407e+06	1.31678e+06	1.50664e+06	1.4321e+06	1.26678e+06	1.04971e+06	1.27717e+06	883544	694512	1.30138e+06	855880	688714
High	Master Protein	O43324	Eukaryotic translation elongation factor 1 epsilon-1 OS=Homo sapiens OX=9606 GN=EEF1E1 PE=1 SV=1	36	5	8	5	19.8	EEF1E1	970063	814425	899700	847362	588875	790685	1.57339e+06	943684	1.11764e+06	1.30449e+06	1.08635e+06	831019	960696	795756	749375	1.00739e+06	709339	728923
High	Master Protein	O14602	Eukaryotic translation initiation factor 1A, Y-chromosomal OS=Homo sapiens OX=9606 GN=EIF1AY PE=1 SV=4	58	9	19	9	16.4	EIF1AY	3.09719e+06	2.32247e+06	2.47152e+06	2.23367e+06	2.49596e+06	2.80704e+06	2.81322e+06	1.97148e+06	2.21583e+06	2.79902e+06	2.24803e+06	2.48861e+06	1.88244e+06	2.00583e+06	1.83102e+06	2.5379e+06	1.77032e+06	1.54365e+06
High	Master Protein	O60739	Eukaryotic translation initiation factor 1b OS=Homo sapiens OX=9606 GN=EIF1B PE=1 SV=2	27	2	4	2	12.8	EIF1B	54150	45689.1	50475.5	175988	37779.2	76177.8	293254	110580	146472	204025	187392	81690.5	141235	51911.7	32061.1	164349	152016	132114
High	Master Protein	P05198	Eukaryotic translation initiation factor 2 subunit 1 OS=Homo sapiens OX=9606 GN=EIF2S1 PE=1 SV=3	33	9	17	9	36.1	EIF2S1	1.03431e+06	791223	722983	769145	604981	862408	1.66615e+06	1.06096e+06	1.1944e+06	1.35953e+06	1.06871e+06	915543	1.08623e+06	906646	796938	1.12429e+06	708347	726346
High	Master Protein	P20042	Eukaryotic translation initiation factor 2 subunit 2 OS=Homo sapiens OX=9606 GN=EIF2S2 PE=1 SV=2	26	8	17	8	38.4	EIF2S2	411738	318170	322042	461308	249625	335255	955099	566878	636639	807342	659663	450685	566791	383633	324305	579392	435632	373156
High	Master Protein	P41091	Eukaryotic translation initiation factor 2 subunit 3 OS=Homo sapiens OX=9606 GN=EIF2S3 PE=1 SV=3	36	13	20	13	51.1	EIF2S3	1.20149e+06	812258	768313	821369	721403	823494	1.45975e+06	1.20738e+06	1.12972e+06	1.1479e+06	993829	1.03748e+06	1.01857e+06	980884	872565	1.08806e+06	716943	709237
High	Master Protein	Q9BY44	Eukaryotic translation initiation factor 2A OS=Homo sapiens OX=9606 GN=EIF2A PE=1 SV=3	26	11	21	11	64.9	EIF2A	358132	280700	331126	241049	223212	284401	453218	337861	366628	328492	271561	296234	268392	307287	283713	287342	197943	187954
High	Master Protein	Q14152	Eukaryotic translation initiation factor 3 subunit A OS=Homo sapiens OX=9606 GN=EIF3A PE=1 SV=1	39	48	84	48	166.5	EIF3A	3.67854e+06	3.04227e+06	2.86796e+06	3.15859e+06	2.30757e+06	3.04495e+06	6.34048e+06	4.03046e+06	4.74432e+06	4.95516e+06	4.33891e+06	3.6344e+06	4.19746e+06	3.20865e+06	2.9141e+06	4.34765e+06	3.0547e+06	2.73976e+06
High	Master Protein	P55884	Eukaryotic translation initiation factor 3 subunit B OS=Homo sapiens OX=9606 GN=EIF3B PE=1 SV=3	26	19	37	19	92.4	EIF3B	1.31352e+06	1.05773e+06	983940	1.12729e+06	771314	988043	2.05297e+06	1.39956e+06	1.50002e+06	1.67782e+06	1.36421e+06	1.19003e+06	1.3663e+06	1.02659e+06	970941	1.41609e+06	1.05255e+06	942624
High	Master Protein	Q99613	Eukaryotic translation initiation factor 3 subunit C OS=Homo sapiens OX=9606 GN=EIF3C PE=1 SV=1	22	22	36	22	105.3	EIF3C	3.25872e+06	2.41878e+06	2.66792e+06	1.97085e+06	1.98596e+06	2.38934e+06	3.5545e+06	2.35715e+06	2.7172e+06	1.51784e+06	2.42115e+06	2.49468e+06	2.67773e+06	2.56225e+06	2.33889e+06	2.47391e+06	1.79169e+06	1.40675e+06
High	Master Protein	O15371	Eukaryotic translation initiation factor 3 subunit D OS=Homo sapiens OX=9606 GN=EIF3D PE=1 SV=1	32	13	24	13	63.9	EIF3D	510257	411700	415708	532168	310614	416985	1.11706e+06	708914	796959	841053	757462	589722	694852	445156	406314	702307	494312	431670
High	Master Protein	P60228	Eukaryotic translation initiation factor 3 subunit E OS=Homo sapiens OX=9606 GN=EIF3E PE=1 SV=1	35	13	30	13	52.2	EIF3E	1.11336e+06	888695	812633	847854	653788	885475	1.67816e+06	1.17625e+06	1.24775e+06	1.41386e+06	1.05915e+06	1.05319e+06	1.17596e+06	938474	871719	1.13338e+06	815504	743963
High	Master Protein	O00303	Eukaryotic translation initiation factor 3 subunit F OS=Homo sapiens OX=9606 GN=EIF3F PE=1 SV=1	27	9	17	9	37.5	EIF3F	548417	411875	442544	429353	311205	366445	885083	523049	615750	709849	561240	469448	581768	462040	410725	559505	411497	392749
High	Master Protein	O75821	Eukaryotic translation initiation factor 3 subunit G OS=Homo sapiens OX=9606 GN=EIF3G PE=1 SV=2	34	10	16	10	35.6	EIF3G	571176	482840	459051	413784	391186	488738	749397	500988	606554	688481	501480	525799	510013	463430	458319	596676	396892	383208
High	Master Protein	O15372	Eukaryotic translation initiation factor 3 subunit H OS=Homo sapiens OX=9606 GN=EIF3H PE=1 SV=1	26	9	18	9	39.9	EIF3H	867199	646727	684653	796696	518937	703852	1.4015e+06	936358	1.16491e+06	1.24183e+06	1.09475e+06	800318	971887	657393	643454	986045	744778	676656
High	Master Protein	Q13347	Eukaryotic translation initiation factor 3 subunit I OS=Homo sapiens OX=9606 GN=EIF3I PE=1 SV=1	21	6	15	6	36.5	EIF3I	1.16939e+06	924969	908564	975425	783817	1.04989e+06	1.82529e+06	1.25482e+06	1.38751e+06	1.44775e+06	1.25743e+06	1.01046e+06	1.22154e+06	940102	891018	1.32063e+06	884426	864004
High	Master Protein	O75822	Eukaryotic translation initiation factor 3 subunit J OS=Homo sapiens OX=9606 GN=EIF3J PE=1 SV=2	21	7	11	7	29	EIF3J	618523	438457	528789	463468	415427	513419	845123	541955	611523	671514	585835	580824	768000	604201	576300	1.02143e+06	678341	636181
High	Master Protein	Q9UBQ5	Eukaryotic translation initiation factor 3 subunit K OS=Homo sapiens OX=9606 GN=EIF3K PE=1 SV=1	27	5	8	5	25	EIF3K	187527	121987	155506	114937	100074	126746	195408	120033	143899	159298	118813	106698	127144	129595	103699	117132	105084	92593.1
High	Master Protein	Q9Y262	Eukaryotic translation initiation factor 3 subunit L OS=Homo sapiens OX=9606 GN=EIF3L PE=1 SV=1	34	17	41	17	66.7	EIF3L	1.4992e+06	1.17962e+06	1.1239e+06	1.01743e+06	887892	1.0943e+06	1.93937e+06	1.38464e+06	1.53836e+06	1.42519e+06	1.41746e+06	1.20057e+06	1.4098e+06	1.25858e+06	1.13068e+06	1.50185e+06	1.0145e+06	884543
High	Master Protein	Q7L2H7	Eukaryotic translation initiation factor 3 subunit M OS=Homo sapiens OX=9606 GN=EIF3M PE=1 SV=1	27	10	18	10	42.5	EIF3M	959944	756754	795414	693657	608958	777675	1.41471e+06	1.00786e+06	1.14121e+06	1.19605e+06	954031	890821	1.00318e+06	838220	792437	1.08246e+06	739247	664764
High	Master Protein	Q04637	Eukaryotic translation initiation factor 4 gamma 1 OS=Homo sapiens OX=9606 GN=EIF4G1 PE=1 SV=4	23	31	53	29	175.4	EIF4G1	1.20126e+06	988843	980478	1.34623e+06	819239	1.12763e+06	2.93726e+06	1.8813e+06	2.28725e+06	2.17646e+06	1.89036e+06	1.40062e+06	1.70155e+06	1.07167e+06	1.01543e+06	1.92374e+06	1.32469e+06	1.22117e+06
High	Master Protein	P78344	Eukaryotic translation initiation factor 4 gamma 2 OS=Homo sapiens OX=9606 GN=EIF4G2 PE=1 SV=1	24	20	31	20	102.3	EIF4G2	868733	713340	650459	704263	557488	718790	1.54209e+06	1.06038e+06	1.12438e+06	1.32497e+06	1.05368e+06	932793	1.11885e+06	869552	771879	1.29971e+06	866224	708150
High	Master Protein	O43432	Eukaryotic translation initiation factor 4 gamma 3 OS=Homo sapiens OX=9606 GN=EIF4G3 PE=1 SV=2	2	3	8	1	176.5	EIF4G3	6327.22	4243.87	4196.55	5272.68	4578.05	4313.93	8510.48	6347.51	7555.1	7889.9	7618.58	7266.65	7023.91	7332.61	6727.52	7707.69	4744.98	5901.57
High	Master Protein	P23588	Eukaryotic translation initiation factor 4B OS=Homo sapiens OX=9606 GN=EIF4B PE=1 SV=2	27	14	25	14	69.1	EIF4B	1.07864e+06	875971	916737	608806	671588	844354	1.17479e+06	912544	1.02516e+06	1.00101e+06	768583	868377	835245	842208	839445	877778	632377	572559
High	Master Protein	P06730	Eukaryotic translation initiation factor 4E OS=Homo sapiens OX=9606 GN=EIF4E PE=1 SV=2	25	5	9	5	25.1	EIF4E	323368	232248	266173	255220	187635	271001	486645	339256	395362	476551	387914	400197	346889	352695	292642	380085	213554	197005
High	Master Protein	O60573	Eukaryotic translation initiation factor 4E type 2 OS=Homo sapiens OX=9606 GN=EIF4E2 PE=1 SV=1	14	3	5	3	28.3	EIF4E2	111718	81480.2	88518.1	86104.8	81229.9	104745	116643	77152.5	102178	102209	73649	79847.2	74623.8	71392	70505.8	89306.9	60670.6	56754.1
High	Master Protein	Q15056	Eukaryotic translation initiation factor 4H OS=Homo sapiens OX=9606 GN=EIF4H PE=1 SV=5	40	7	11	7	27.4	EIF4H	234087	242811	245324	262142	185218	212993	545753	427029	517893	492985	378345	426164	414481	340868	377372	505079	324715	297678
High	Master Protein	P55010	Eukaryotic translation initiation factor 5 OS=Homo sapiens OX=9606 GN=EIF5 PE=1 SV=2	25	9	16	9	49.2	EIF5	876896	633945	755242	480981	596996	782008	768444	577467	786005	740835	605085	629236	693688	849219	828067	774105	535721	514489
High	Master Protein	P63241	Eukaryotic translation initiation factor 5A-1 OS=Homo sapiens OX=9606 GN=EIF5A PE=1 SV=2	45	10	30	10	16.8	EIF5A	6.28466e+06	5.30592e+06	3.70881e+06	3.35606e+06	3.64429e+06	5.11205e+06	8.60865e+06	5.28788e+06	6.84296e+06	3.05787e+06	5.78422e+06	5.03928e+06	5.55869e+06	4.72703e+06	3.91599e+06	5.29707e+06	3.35141e+06	2.12483e+06
High	Master Protein	O60841	Eukaryotic translation initiation factor 5B OS=Homo sapiens OX=9606 GN=EIF5B PE=1 SV=4	13	15	26	15	138.7	EIF5B	585548	495680	424688	709602	383861	478341	1.279e+06	740478	917792	999307	844452	595598	776245	432634	443736	761810	584382	524816
High	Master Protein	P56537	Eukaryotic translation initiation factor 6 OS=Homo sapiens OX=9606 GN=EIF6 PE=1 SV=1	24	4	6	4	26.6	EIF6	311153	215051	236919	205374	180241	209103	347683	268569	297228	310319	255533	216841	309283	246917	207404	275389	228946	197477
High	Master Protein	Q96KP1	Exocyst complex component 2 OS=Homo sapiens OX=9606 GN=EXOC2 PE=1 SV=1	6	4	6	4	104	EXOC2	153338	131129	142124	115627	91210	130656	211891	132309	168920	164208	135421	129206	182460	174741	144333	181844	142884	145812
High	Master Protein	O60645	Exocyst complex component 3 OS=Homo sapiens OX=9606 GN=EXOC3 PE=1 SV=3	4	2	3	2	85.5	EXOC3	13856.9	15761.6	11328	10894.4	11734.4	13874.2	18184.4	13045.3	15958.5	15742.3	19912.7	15324.4	15295.6	17192.1	16447.4	18950.9	15126.7	17512.6
High	Master Protein	Q96A65	Exocyst complex component 4 OS=Homo sapiens OX=9606 GN=EXOC4 PE=1 SV=1	4	3	5	3	110.4	EXOC4	41444.3	36823	39007.2	37239.4	29641.9	38506.3	86074	48433.1	58360.1	78744.9	60285.8	57636.7	63854.6	54253.2	47986.9	74239.4	50859.1	47174.5
High	Master Protein	O00471	Exocyst complex component 5 OS=Homo sapiens OX=9606 GN=EXOC5 PE=1 SV=1	6	4	8	4	81.8	EXOC5	120730	104359	116162	121655	90725.3	103931	259150	176754	198493	258237	213795	175197	191469	129422	120310	197059	149245	133401
High	Master Protein	Q9Y2D4	Exocyst complex component 6B OS=Homo sapiens OX=9606 GN=EXOC6B PE=1 SV=3	3	2	4	2	94.1	EXOC6B	41694.3	31631.8	35211	34241.6	28529	36167.7	63844	41490.2	49982.5	51628.2	44959.9	34823.3	51054.4	37990.9	34088.9	56316.9	42021.9	33785.6
High	Master Protein	Q9UPT5	Exocyst complex component 7 OS=Homo sapiens OX=9606 GN=EXOC7 PE=1 SV=3	4	3	4	3	83.3	EXOC7	88782.5	77308	80539.7	100390	63315.1	86964.6	179933	121558	146975	163349	145129	110962	131172	82655.5	91310.7	163326	135917	112903
High	Master Protein	Q8IYI6	Exocyst complex component 8 OS=Homo sapiens OX=9606 GN=EXOC8 PE=1 SV=2	3	2	2	2	81.7	EXOC8	7583.99	6710.95	5403.98	6849.85	4145.1	6018.07	12466	8618.6	10163.2	10670.7	9891.16	8154.32	9790.16	7823.74	7044.43	13027.4	8540.17	7961.18
High	Master Protein	Q9NVH0	Exonuclease 3'-5' domain-containing protein 2 OS=Homo sapiens OX=9606 GN=EXD2 PE=1 SV=2	6	3	4	3	70.3	EXD2	16506.2	16357.8	15848.9	17676.3	9786.85	14826.3	23444.6	17328.8	25051.4	21645.2	15798.2	14634.6	22521.6	12268.6	13089.9	21470	16610.6	16212
High	Master Protein	Q86TP1	Exopolyphosphatase PRUNE1 OS=Homo sapiens OX=9606 GN=PRUNE1 PE=1 SV=2	6	2	4	2	50.2	PRUNE1	23329.7	22204	19503.1	32425.6	17291.9	23091	46251.6	29181.7	35130.7	40258.2	37481.8	24070.6	49449.6	30314.1	20950.5	52305.6	42189.9	31294.8
High	Master Protein	Q9Y3B2	Exosome complex component CSL4 OS=Homo sapiens OX=9606 GN=EXOSC1 PE=1 SV=1	18	3	7	3	21.4	EXOSC1	17420.5	7278.81	12098.7	9068.11	5321.77	8190.54	13096.6	11940.5	9978.33	11496.2	8140.13	11283.9	8757.66	8926.08	10105	10564.1	6247.73	5780.94
High	Master Protein	Q5RKV6	Exosome complex component MTR3 OS=Homo sapiens OX=9606 GN=EXOSC6 PE=1 SV=1	36	6	11	6	28.2	EXOSC6	111906	97706.4	90528.4	88984.9	88906	99270.5	170642	112051	133354	166393	120044	117724	134139	112370	102327	140843	102913	95856.5
High	Master Protein	Q13868	Exosome complex component RRP4 OS=Homo sapiens OX=9606 GN=EXOSC2 PE=1 SV=2	20	4	8	4	32.8	EXOSC2	132694	114702	107199	110128	85776	105286	244417	144778	173671	212917	158067	158094	170082	117364	111798	170148	123407	110908
High	Master Protein	Q9NQT5	Exosome complex component RRP40 OS=Homo sapiens OX=9606 GN=EXOSC3 PE=1 SV=3	14	3	4	3	29.6	EXOSC3	10897.2	13741.9	11531.6	29240.1	7305.36	13758.4	57468.8	27244.7	43588.7	46386.9	37402.5	18017	39232	17128.8	8334.25	44991.4	27238.8	20191.9
High	Master Protein	Q9NPD3	Exosome complex component RRP41 OS=Homo sapiens OX=9606 GN=EXOSC4 PE=1 SV=3	11	2	4	2	26.4	EXOSC4	307018	229610	257206	281288	220670	308082	527206	358469	444234	471026	437954	403070	359092	274593	318351	405158	275157	316433
High	Master Protein	Q15024	Exosome complex component RRP42 OS=Homo sapiens OX=9606 GN=EXOSC7 PE=1 SV=3	13	3	5	3	31.8	EXOSC7	257395	251277	189745	201434	177866	208336	520192	323378	441092	99068.5	421649	287595	375018	238699	264847	396726	255064	144141
High	Master Protein	Q96B26	Exosome complex component RRP43 OS=Homo sapiens OX=9606 GN=EXOSC8 PE=1 SV=1	17	2	5	2	30	EXOSC8	60290.6	32279.7	45541.7	43050.6	30021.8	44152.2	63661.4	39174.2	46368.6	56861.7	50640.2	41728	40641.7	38523.4	32778	52887.1	37408.9	29558.3
High	Master Protein	Q06265	Exosome complex component RRP45 OS=Homo sapiens OX=9606 GN=EXOSC9 PE=1 SV=3	7	2	4	2	48.9	EXOSC9	28432.6	21535.4	26122.4	28560.8	24644.6	22184.1	55232.9	30020.1	32346.7	49503.8	41646.4	27304.7	30343.8	37666.4	30281.3	35625	27676.3	30318.7
High	Master Protein	Q9NQT4	Exosome complex component RRP46 OS=Homo sapiens OX=9606 GN=EXOSC5 PE=1 SV=1	8	2	3	2	25.2	EXOSC5	191603	165703	171542	146172	133000	141139	255744	194349	201792	227975	212359	171650	211901	184874	196953	237397	184240	167602
High	Master Protein	Q9Y2L1	Exosome complex exonuclease RRP44 OS=Homo sapiens OX=9606 GN=DIS3 PE=1 SV=2	5	5	7	5	108.9	DIS3	53623.8	48736.6	48800.8	44492.9	31672.4	37738.5	70455.9	53169.9	59658.5	62842.8	52772.6	48798.9	50419.1	43639.2	40553.9	54034.4	44367	33605.5
High	Master Protein	Q01780	Exosome component 10 OS=Homo sapiens OX=9606 GN=EXOSC10 PE=1 SV=2	14	10	15	10	100.8	EXOSC10	442666	350512	341807	393512	271310	337251	695492	423989	556663	618257	515140	419879	449016	323633	290468	496300	358275	339066
High	Master Protein	P42285	Exosome RNA helicase MTR4 OS=Homo sapiens OX=9606 GN=MTREX PE=1 SV=3	18	16	25	16	117.7	MTREX	753766	538502	596468	564715	457785	581743	937867	640621	734318	780028	665837	605964	635131	476442	515502	670373	490354	469437
High	Master Protein	O14980	Exportin-1 OS=Homo sapiens OX=9606 GN=XPO1 PE=1 SV=1	38	33	80	33	123.3	XPO1	4.47944e+06	3.62595e+06	3.52224e+06	3.0943e+06	2.8405e+06	3.53484e+06	5.93334e+06	4.23307e+06	4.7986e+06	5.0422e+06	4.64127e+06	4.11161e+06	4.4523e+06	3.92395e+06	3.56092e+06	4.98274e+06	3.3325e+06	2.83451e+06
High	Master Protein	P55060	Exportin-2 OS=Homo sapiens OX=9606 GN=CSE1L PE=1 SV=3	42	36	73	36	110.3	CSE1L	2.93102e+06	2.06702e+06	2.10184e+06	1.97077e+06	1.63727e+06	2.14781e+06	3.52035e+06	2.58616e+06	2.9336e+06	3.00986e+06	2.62109e+06	2.48001e+06	2.31416e+06	2.14897e+06	1.93599e+06	2.35531e+06	1.75019e+06	1.55202e+06
High	Master Protein	Q9C0E2	Exportin-4 OS=Homo sapiens OX=9606 GN=XPO4 PE=1 SV=2	1	2	3	2	130.1	XPO4	43563.1	30092.1	39258.4	30215.9	25713.6	29602.5	43667.8	29188.4	35275.4	37249.3	28973.5	27623.1	33545.1	30460.5	25435.7	33017	22951.2	21830.9
High	Master Protein	Q9HAV4	Exportin-5 OS=Homo sapiens OX=9606 GN=XPO5 PE=1 SV=1	19	16	32	16	136.2	XPO5	1.0528e+06	831604	876559	765591	636140	800190	1.32313e+06	871612	966203	1.11307e+06	950410	853897	704287	598702	582198	950109	631859	617522
High	Master Protein	Q9UIA9	Exportin-7 OS=Homo sapiens OX=9606 GN=XPO7 PE=1 SV=3	15	14	27	14	123.8	XPO7	228878	152862	152300	148121	128704	165822	239520	166968	196159	251766	174420	164867	205306	211832	167562	225372	168355	172913
High	Master Protein	O43592	Exportin-T OS=Homo sapiens OX=9606 GN=XPOT PE=1 SV=2	15	10	21	10	109.9	XPOT	975940	779475	784457	795394	616954	795811	1.35365e+06	992031	998679	1.13413e+06	960618	862918	1.02624e+06	890336	743762	1.00305e+06	670465	581270
High	Master Protein	Q9BSJ8	Extended synaptotagmin-1 OS=Homo sapiens OX=9606 GN=ESYT1 PE=1 SV=1	34	27	52	27	122.8	ESYT1	1.65972e+06	1.27748e+06	1.25469e+06	1.32949e+06	1.03433e+06	1.33521e+06	2.17896e+06	1.68893e+06	1.72631e+06	1.86889e+06	1.7486e+06	1.52585e+06	1.61976e+06	1.22635e+06	1.19022e+06	2.06466e+06	1.46864e+06	1.15274e+06
High	Master Protein	A0FGR8	Extended synaptotagmin-2 OS=Homo sapiens OX=9606 GN=ESYT2 PE=1 SV=1	3	2	3	2	102.3	ESYT2	48666.6	35596.9	44933.2	25474.3	29539	34028.4	60054.8	42869.5	49502.5	39651.1	35777.4	31545.3	45710.7	41269.2	37847.1	39941.7	28486	25588.5
High	Master Protein	P15311	Ezrin OS=Homo sapiens OX=9606 GN=EZR PE=1 SV=4	58	44	95	30	69.4	EZR	8.70762e+06	6.98701e+06	6.96441e+06	6.25494e+06	5.38389e+06	6.83837e+06	7.11911e+06	5.66218e+06	5.51957e+06	5.89108e+06	4.25345e+06	4.17925e+06	6.47604e+06	6.43864e+06	4.77719e+06	6.45624e+06	4.15472e+06	3.72671e+06
High	Master Protein	Q9Y5B9	FACT complex subunit SPT16 OS=Homo sapiens OX=9606 GN=SUPT16H PE=1 SV=1	26	23	44	23	119.8	SUPT16H	1.44728e+06	1.07718e+06	1.16733e+06	1.09983e+06	932444	1.20827e+06	1.79276e+06	1.36402e+06	1.81502e+06	1.32035e+06	1.27862e+06	1.40201e+06	798032	660571	939734	1.14102e+06	957380	829236
High	Master Protein	Q08945	FACT complex subunit SSRP1 OS=Homo sapiens OX=9606 GN=SSRP1 PE=1 SV=1	31	20	37	20	81	SSRP1	3.57384e+06	2.6191e+06	2.999e+06	2.28581e+06	2.23318e+06	2.93047e+06	3.68744e+06	3.00886e+06	4.00615e+06	2.80468e+06	2.91342e+06	3.28622e+06	1.85662e+06	1.59625e+06	2.18163e+06	2.65824e+06	2.13736e+06	1.89222e+06
High	Master Protein	P52907	F-actin-capping protein subunit alpha-1 OS=Homo sapiens OX=9606 GN=CAPZA1 PE=1 SV=3	50	10	26	7	32.9	CAPZA1	674194	600767	582339	625696	481128	590055	1.22945e+06	845089	966170	1.05441e+06	843149	761509	1.20989e+06	975172	851858	1.23811e+06	894455	837400
High	Master Protein	P47755	F-actin-capping protein subunit alpha-2 OS=Homo sapiens OX=9606 GN=CAPZA2 PE=1 SV=3	38	7	12	4	32.9	CAPZA2	283677	231211	214061	205345	181966	253905	340233	254936	265264	315492	235168	259678	303457	313217	276400	415235	239894	242496
High	Master Protein	P47756	F-actin-capping protein subunit beta OS=Homo sapiens OX=9606 GN=CAPZB PE=1 SV=5	50	13	29	13	30.6	CAPZB	1.99823e+06	1.70371e+06	1.53004e+06	1.68878e+06	1.2871e+06	1.56765e+06	3.59081e+06	2.44416e+06	2.61304e+06	3.15718e+06	2.38683e+06	2.07674e+06	3.45386e+06	2.75994e+06	2.16241e+06	3.57039e+06	2.63285e+06	2.14853e+06
High	Master Protein	Q8NFF5	FAD synthase OS=Homo sapiens OX=9606 GN=FLAD1 PE=1 SV=1	15	6	11	6	65.2	FLAD1	97534.4	64934.2	86125.4	70910.6	78193.1	69744.9	91330.9	56484.6	89788.2	81924.5	68424.1	86700.2	73335.8	78711.7	80239.6	71777.7	57013.3	53491.9
High	Master Protein	Q9BXW9	Fanconi anemia group D2 protein OS=Homo sapiens OX=9606 GN=FANCD2 PE=1 SV=2	8	9	14	9	164	FANCD2	182416	131377	146653	138882	123271	137499	243073	164096	206028	216057	179654	155799	106974	63257	84742.4	131486	92754.7	87701.1
High	Master Protein	Q9NVI1	Fanconi anemia group I protein OS=Homo sapiens OX=9606 GN=FANCI PE=1 SV=4	15	16	26	16	149.2	FANCI	184146	156088	154813	145238	112547	151946	300899	195291	254869	279525	236174	208185	140837	97166.3	108455	181949	130222	106971
High	Master Protein	Q96AE4	Far upstream element-binding protein 1 OS=Homo sapiens OX=9606 GN=FUBP1 PE=1 SV=3	41	24	48	19	67.5	FUBP1	1.92961e+06	1.4742e+06	1.41624e+06	1.21674e+06	1.26168e+06	1.56026e+06	2.2418e+06	1.49449e+06	1.82767e+06	2.07456e+06	1.62056e+06	1.56328e+06	2.1817e+06	1.95356e+06	1.80704e+06	2.67709e+06	1.83138e+06	1.6422e+06
High	Master Protein	Q92945	Far upstream element-binding protein 2 OS=Homo sapiens OX=9606 GN=KHSRP PE=1 SV=4	44	31	71	28	73.1	KHSRP	4.61511e+06	3.60971e+06	3.61017e+06	3.06378e+06	2.92399e+06	3.55931e+06	5.3188e+06	3.99363e+06	4.54472e+06	5.35922e+06	4.20221e+06	4.19362e+06	4.96615e+06	4.8289e+06	4.13067e+06	5.98208e+06	4.25737e+06	3.73976e+06
High	Master Protein	Q96I24	Far upstream element-binding protein 3 OS=Homo sapiens OX=9606 GN=FUBP3 PE=1 SV=2	26	13	21	9	61.6	FUBP3	583054	451445	466975	415930	383458	491378	844862	584306	668233	765839	573612	558793	629423	593223	522822	672384	504129	453712
High	Master Protein	P14324	Farnesyl pyrophosphate synthase OS=Homo sapiens OX=9606 GN=FDPS PE=1 SV=4	12	5	9	5	48.2	FDPS	937408	849317	814380	825800	654847	729935	1.77288e+06	1.26381e+06	1.41761e+06	1.57046e+06	1.30974e+06	1.13089e+06	1.65861e+06	1.25353e+06	1.12259e+06	1.7139e+06	1.18134e+06	969412
High	Master Protein	Q9UNN5	FAS-associated factor 1 OS=Homo sapiens OX=9606 GN=FAF1 PE=1 SV=2	4	3	5	3	73.9	FAF1	131195	83526.8	97816.1	105476	59364.1	75240.8	166580	104583	111389	156461	114680	103946	127013	84965.3	94285.8	131138	80599.4	96928.1
High	Master Protein	Q16658	Fascin OS=Homo sapiens OX=9606 GN=FSCN1 PE=1 SV=3	55	23	58	23	54.5	FSCN1	1.53892e+06	1.15785e+06	902034	917250	819653	1.02692e+06	6.585e+06	4.89479e+06	4.64648e+06	3.88602e+06	4.18297e+06	3.57385e+06	7.06075e+06	5.83504e+06	4.54327e+06	7.11441e+06	4.50533e+06	3.5579e+06
High	Master Protein	O95573	Fatty acid CoA ligase Acsl3 OS=Homo sapiens OX=9606 GN=ACSL3 PE=1 SV=3	12	6	12	4	80.4	ACSL3	257075	203878	192250	181366	158388	201015	285951	229885	249164	252095	185134	174232	144642	142232	139747	124026	113296	83702.2
High	Master Protein	P49327	Fatty acid synthase OS=Homo sapiens OX=9606 GN=FASN PE=1 SV=3	38	79	166	78	273.3	FASN	1.06529e+07	7.93898e+06	8.15254e+06	7.81493e+06	6.48365e+06	8.50981e+06	1.67585e+07	1.23821e+07	1.38484e+07	1.34735e+07	1.06966e+07	1.01656e+07	1.06002e+07	9.01681e+06	8.2992e+06	8.6283e+06	5.72112e+06	4.9049e+06
High	Master Protein	Q01469	Fatty acid-binding protein 5 OS=Homo sapiens OX=9606 GN=FABP5 PE=1 SV=3	11	2	2	2	15.2	FABP5	238708	152374	133929	140207	77731.6	122477	447878	338481	239711	338632	242396	172617	477786	348993	224413	301841	209470	205921
High	Master Protein	O15540	Fatty acid-binding protein, brain OS=Homo sapiens OX=9606 GN=FABP7 PE=1 SV=3	20	2	4	2	14.9	FABP7	35398.9	51660.5	29291.7	25825	55772.7	57355.4	100529	49941.3	84861.2	112655	92466.4	63604	295664	88798.1	106233	229998	205497	138937
High	Master Protein	P62861	FAU ubiquitin-like and ribosomal protein S30 OS=Homo sapiens OX=9606 GN=FAU PE=1 SV=2	9	3	8	3	14.4	FAU	1.04082e+06	890486	938126	350457	798798	956125	718601	787507	828979	779588	483290	654078	669796	956959	845398	756225	426169	392852
High	Master Protein	Q8NEZ5	F-box only protein 22 OS=Homo sapiens OX=9606 GN=FBXO22 PE=1 SV=1	18	4	5	4	44.5	FBXO22	83784.7	68261.9	80294.6	72995.1	48544.1	72670.5	153963	123145	146550	141995	100858	113827	121756	92906.9	86941.2	145794	94638.9	68640
High	Master Protein	Q9Y3I1	F-box only protein 7 OS=Homo sapiens OX=9606 GN=FBXO7 PE=1 SV=1	9	3	7	3	58.5	FBXO7	47200.1	31579.2	40762.2	35024.6	24427.2	32310.7	64948.1	48684.1	51217.7	49004.7	42814.7	37233.4	64365.2	52299.4	56128.5	50574.9	37021.3	33927.2
High	Master Protein	Q9BZK7	F-box-like/WD repeat-containing protein TBL1XR1 OS=Homo sapiens OX=9606 GN=TBL1XR1 PE=1 SV=1	23	7	16	7	55.6	TBL1XR1	350015	234305	255702	320987	219723	287747	552859	378219	457589	564173	472054	378757	470700	318393	301584	558364	426129	379555
High	Master Protein	Q9Y4F1	FERM, ARHGEF and pleckstrin domain-containing protein 1 OS=Homo sapiens OX=9606 GN=FARP1 PE=1 SV=1	4	4	8	4	118.6	FARP1	49476.8	39634.2	53676	47194.3	32659.7	42488.3	99842.4	81603.9	74440.2	120086	85163.2	81205.7	159861	155832	120585	187257	123459	126901
High	Master Protein	Q96AC1	Fermitin family homolog 2 OS=Homo sapiens OX=9606 GN=FERMT2 PE=1 SV=1	27	13	30	13	77.8	FERMT2	1.87511e+06	1.34394e+06	1.56256e+06	1.60332e+06	1.20885e+06	1.7542e+06	1.759e+06	1.46011e+06	1.64259e+06	1.25743e+06	967613	1.10973e+06	825242	726875	669317	752802	549304	567559
High	Master Protein	P02794	Ferritin heavy chain OS=Homo sapiens OX=9606 GN=FTH1 PE=1 SV=2	25	4	11	4	21.2	FTH1	908228	649294	627993	790867	433193	591964	410042	257715	329787	269318	221780	214301	831383	663740	530117	1.15235e+06	780049	839307
High	Master Protein	P02792	Ferritin light chain OS=Homo sapiens OX=9606 GN=FTL PE=1 SV=2	34	6	12	6	20	FTL	1.12652e+06	729967	856348	970429	549500	811657	272320	201047	209653	175764	152134	161306	593701	641580	464146	790050	699973	822212
High	Master Protein	P11362	Fibroblast growth factor receptor 1 OS=Homo sapiens OX=9606 GN=FGFR1 PE=1 SV=3	3	2	5	1	91.8	FGFR1	101812	83571.5	79550.8	80438.2	64280.8	83101.7	48210.6	35691.1	35305.8	52096.6	36115.2	40933.1	39652.3	26831.7	26807.2	54172.9	37046.1	34845.5
High	Master Protein	Q9BTV5	Fibronectin type III and SPRY domain-containing protein 1 OS=Homo sapiens OX=9606 GN=FSD1 PE=1 SV=1	14	4	6	4	55.8	FSD1	45210.8	45765.3	38583.5	33960.5	35923.9	41144.6	57976.8	43328.9	47805.7	66737.2	46700.7	48550.3	46440.8	40750.7	34576.9	52641.9	44839.5	41085.4
High	Master Protein	P23142	Fibulin-1 OS=Homo sapiens OX=9606 GN=FBLN1 PE=1 SV=4	10	6	8	6	77.2	FBLN1	49848.9	42592.2	39297.2	35003.6	29449.6	35417.8	244006	149666	170334	107925	191741	102675	204969	141410	155819	93948.4	71627.3	110538
High	Master Protein	P21333	Filamin-A OS=Homo sapiens OX=9606 GN=FLNA PE=1 SV=4	51	114	245	100	280.6	FLNA	1.99146e+07	1.50706e+07	1.54743e+07	1.44157e+07	1.29123e+07	1.63807e+07	1.80576e+07	1.37664e+07	1.41398e+07	1.34275e+07	1.12121e+07	1.0677e+07	1.5662e+07	1.52746e+07	1.24923e+07	2.00223e+07	1.34508e+07	1.19004e+07
High	Master Protein	O75369	Filamin-B OS=Homo sapiens OX=9606 GN=FLNB PE=1 SV=2	35	69	143	57	278	FLNB	4.98187e+06	4.00555e+06	3.95067e+06	4.07443e+06	2.73823e+06	3.46276e+06	5.5491e+06	3.6029e+06	4.18068e+06	4.07852e+06	3.35326e+06	2.85683e+06	4.48231e+06	3.56375e+06	2.96282e+06	4.18871e+06	3.01076e+06	2.8562e+06
High	Master Protein	Q14315	Filamin-C OS=Homo sapiens OX=9606 GN=FLNC PE=1 SV=3	15	33	60	19	290.8	FLNC	1.04999e+06	1.18215e+06	953462	1.3552e+06	906647	1.16746e+06	2.78823e+06	1.89176e+06	1.91561e+06	2.40535e+06	1.63255e+06	1.32581e+06	2.09332e+06	1.74142e+06	1.33202e+06	1.7943e+06	1.15464e+06	1.18702e+06
High	Master Protein	P39748	Flap endonuclease 1 OS=Homo sapiens OX=9606 GN=FEN1 PE=1 SV=1	29	11	19	11	42.6	FEN1	655513	536907	565503	439481	484340	592354	1.06859e+06	762111	820476	930302	733599	815622	701311	767064	690073	864847	603171	531189
High	Master Protein	P30043	Flavin reductase (NADPH) OS=Homo sapiens OX=9606 GN=BLVRB PE=1 SV=3	12	2	5	2	22.1	BLVRB	361440	306370	343791	293925	263699	304668	390045	223553	269039	266931	216736	193851	237196	279039	182092	259601	184639	194283
High	Master Protein	O75955	Flotillin-1 OS=Homo sapiens OX=9606 GN=FLOT1 PE=1 SV=3	23	9	11	9	47.3	FLOT1	223352	144794	165219	136782	132829	153202	164770	132277	159346	198066	159930	167216	163705	182848	153903	256728	159322	137880
High	Master Protein	Q14254	Flotillin-2 OS=Homo sapiens OX=9606 GN=FLOT2 PE=1 SV=2	23	9	16	9	47	FLOT2	600170	480570	531833	500179	438918	518312	774430	495617	578832	746400	662045	613207	603208	608164	503176	829904	613886	543047
High	Master Protein	Q5VW36	Focadhesin OS=Homo sapiens OX=9606 GN=FOCAD PE=1 SV=2	1	2	2	2	199.9	FOCAD	18004.5	15492.2	16627.7	17370	13050.8	18367.8	42535.9	32368.6	32868.7	39206.1	32139.1	26342.2	31609.4	28507.3	25958.5	37966.6	31079.6	29843.5
High	Master Protein	Q05397	Focal adhesion kinase 1 OS=Homo sapiens OX=9606 GN=PTK2 PE=1 SV=2	6	6	12	6	119.2	PTK2	85997.7	45772.1	62182.4	72745.7	58024.7	58692.2	131031	87642.5	105252	129928	95076.7	95553.6	119987	125051	94212.3	124702	103078	92855.2
High	Master Protein	Q12841	Follistatin-related protein 1 OS=Homo sapiens OX=9606 GN=FSTL1 PE=1 SV=1	5	2	3	2	35	FSTL1	124593	103796	107921	133038	83570.4	111337	139403	98090.7	106580	117698	89884.1	87572.5	80550.9	68085.2	49872.9	77181.6	58887.7	57564.4
High	Master Protein	Q5T0N5	Formin-binding protein 1-like OS=Homo sapiens OX=9606 GN=FNBP1L PE=1 SV=3	6	4	7	4	70	FNBP1L	756060	529412	529750	439540	406854	434660	517970	403288	501590	546071	400129	416646	438626	353546	347293	533264	361674	329689
High	Master Protein	Q96PY5	Formin-like protein 2 OS=Homo sapiens OX=9606 GN=FMNL2 PE=1 SV=3	2	2	4	2	123.2	FMNL2	12765.3	10126.3	9601.9	10126.3	9148.35	10964.3	19203.8	11291.9	13624.3	18103.4	14076.1	13894.1	18392.7	15720.8	15728	18617.8	11606.7	12767.3
High	Master Protein	Q13642	Four and a half LIM domains protein 1 OS=Homo sapiens OX=9606 GN=FHL1 PE=1 SV=4	10	3	4	3	36.2	FHL1	39132.6	18961.7	24393.4	12553.4	12363.7	23239.4	60071.4	35088.1	32516.5	70074.5	44944.9	44451.6	65296.7	42080	30426	106692	81832.9	69986.4
High	Master Protein	Q06787	Fragile X messenger ribonucleoprotein 1 OS=Homo sapiens OX=9606 GN=FMR1 PE=1 SV=1	9	5	8	4	71.1	FMR1	226239	178917	192846	187993	155887	175931	383024	283862	330602	284608	248846	243800	351184	354004	340126	370219	256313	262560
High	Master Protein	Q9NQ88	Fructose-2,6-bisphosphatase TIGAR OS=Homo sapiens OX=9606 GN=TIGAR PE=1 SV=1	13	3	5	3	30	TIGAR	65143.2	48960.2	59281.7	54981.3	42229.4	49471.9	115994	73908.9	88730.9	81026.3	69848.3	74313.8	71967.4	69006.3	69201.7	83366.8	64229.3	56150.4
High	Master Protein	P04075	Fructose-bisphosphate aldolase A OS=Homo sapiens OX=9606 GN=ALDOA PE=1 SV=2	72	32	124	27	39.4	ALDOA	1.44374e+07	9.56323e+06	8.08092e+06	5.3858e+06	7.53177e+06	6.76745e+06	9.25112e+06	7.89114e+06	8.40303e+06	5.66048e+06	5.0468e+06	6.48743e+06	1.08567e+07	1.12147e+07	1.09051e+07	9.05073e+06	6.44823e+06	5.63018e+06
High	Master Protein	P09972	Fructose-bisphosphate aldolase C OS=Homo sapiens OX=9606 GN=ALDOC PE=1 SV=2	52	15	34	10	39.4	ALDOC	1.18584e+06	960447	694459	597216	627085	549871	822731	611263	755726	475575	363276	511542	1.07747e+06	963843	837375	724129	550053	509929
High	Master Protein	P07954	Fumarate hydratase, mitochondrial OS=Homo sapiens OX=9606 GN=FH PE=1 SV=3	34	13	28	13	54.6	FH	1.35788e+06	1.17527e+06	1.18658e+06	1.24532e+06	1.17889e+06	1.46024e+06	2.70298e+06	1.89483e+06	2.16468e+06	2.11348e+06	2.11506e+06	1.8204e+06	2.78484e+06	2.4821e+06	1.96534e+06	3.80852e+06	2.91864e+06	2.01907e+06
High	Master Protein	P16930	Fumarylacetoacetase OS=Homo sapiens OX=9606 GN=FAH PE=1 SV=2	21	7	10	7	46.3	FAH	311178	231905	224719	234935	211735	231239	444711	314933	356658	382655	310090	254798	517705	540577	430285	478547	333143	338496
High	Master Protein	Q96GK7	Fumarylacetoacetate hydrolase domain-containing protein 2A OS=Homo sapiens OX=9606 GN=FAHD2A PE=1 SV=1	24	6	12	2	34.6	FAHD2A	256962	126422	173418	136367	105791	133919	140492	129030	99816.2	102132	88494.2	108691	147248	123613	121879	176273	111604	100467
High	Master Protein	Q6P2I3	Fumarylacetoacetate hydrolase domain-containing protein 2B OS=Homo sapiens OX=9606 GN=FAHD2B PE=1 SV=1	24	5	11	1	34.6	FAHD2B	7794.21	8887.3	7271.43	9082.69	7658.99	8486.23	11576.6	7112.73	7536.72	10006.9	8638.61	7112.73	14230.2	10415.7	7440.13	17376	11872.5	9234.2
High	Master Protein	P14635	G2/mitotic-specific cyclin-B1 OS=Homo sapiens OX=9606 GN=CCNB1 PE=1 SV=1	9	3	5	3	48.3	CCNB1	135990	110855	118020	101632	91577.8	103903	152110	92287.2	138988	102119	93093.7	87332.7	99268	55129.2	63965.3	86073.6	82770.5	62096
High	Master Protein	P51570	Galactokinase OS=Homo sapiens OX=9606 GN=GALK1 PE=1 SV=1	11	3	5	3	42.2	GALK1	98260.9	69685.2	70635.9	66903.2	42346.1	59152.8	84796.2	70992.2	80491.5	81914.3	67553.6	71482.8	130214	124930	95691.1	128695	105350	89452.5
High	Master Protein	P09382	Galectin-1 OS=Homo sapiens OX=9606 GN=LGALS1 PE=1 SV=2	25	3	5	3	14.7	LGALS1	179162	103730	96001.2	127198	90091.6	119999	45394.3	35818.9	46258.8	41208	42179.2	54534	52811.7	54199	46486.4	51879.1	26928.4	24841.3
High	Master Protein	Q08380	Galectin-3-binding protein OS=Homo sapiens OX=9606 GN=LGALS3BP PE=1 SV=1	9	4	7	4	65.3	LGALS3BP	456626	303863	377948	356932	323687	428736	125117	67707.4	112051	95146.6	77019.5	80950.7	112900	110933	100645	145350	106724	114496
High	Master Protein	Q9UEY8	Gamma-adducin OS=Homo sapiens OX=9606 GN=ADD3 PE=1 SV=1	15	7	12	7	79.1	ADD3	64999.2	46907.6	60909.3	82726.9	46472.5	58418.3	209776	123971	152440	176801	145179	123811	158041	108555	90519.1	169253	117543	109144
High	Master Protein	P60520	Gamma-aminobutyric acid receptor-associated protein-like 2 OS=Homo sapiens OX=9606 GN=GABARAPL2 PE=1 SV=1	19	2	2	2	13.7	GABARAPL2	113935	114630	134900	267130	94240.2	103737	479968	298937	303176	482960	356128	255014	487904	192354	99248.8	579647	386987	265220
High	Master Protein	P09104	Gamma-enolase OS=Homo sapiens OX=9606 GN=ENO2 PE=1 SV=3	51	13	36	10	47.2	ENO2	665799	537413	537907	520855	441788	540147	912681	558512	706181	888808	715858	692523	1.17487e+06	910199	749505	1.15969e+06	881808	771632
High	Master Protein	Q92820	Gamma-glutamyl hydrolase OS=Homo sapiens OX=9606 GN=GGH PE=1 SV=2	35	10	22	10	35.9	GGH	646563	507690	473467	697413	591834	736757	1.37522e+06	1.00635e+06	1.0433e+06	1.31777e+06	1.06308e+06	998601	1.65435e+06	1.61218e+06	1.32793e+06	2.79738e+06	1.8875e+06	2.00662e+06
High	Master Protein	O75223	Gamma-glutamylcyclotransferase OS=Homo sapiens OX=9606 GN=GGCT PE=1 SV=1	29	6	10	6	21	GGCT	416550	306174	309297	369688	272172	365737	601044	419856	490168	507733	436106	365469	435852	343072	333557	490977	388093	358897
High	Master Protein	Q99747	Gamma-soluble NSF attachment protein OS=Homo sapiens OX=9606 GN=NAPG PE=1 SV=1	20	5	7	5	34.7	NAPG	75247.4	65637.6	64107.8	83551.8	48723.7	75137.8	147760	86872.2	118458	121626	92852	72281.9	113498	72901.4	86868.4	130824	93135.7	78997.8
High	Master Protein	Q9NUQ3	Gamma-taxilin OS=Homo sapiens OX=9606 GN=TXLNG PE=1 SV=2	5	2	3	2	60.5	TXLNG	202797	165592	208838	146824	132457	185525	269042	176381	225678	234578	185059	181723	148579	132936	117002	169562	127926	131556
High	Master Protein	Q9BSJ2	Gamma-tubulin complex component 2 OS=Homo sapiens OX=9606 GN=TUBGCP2 PE=1 SV=2	3	2	4	2	102.5	TUBGCP2	72029	52342.5	56663.9	48294.8	50444.7	60641.1	97202.2	66451.4	71645.1	99063.4	79418.1	61763.2	83811.9	80973.1	72777.2	95160.1	63460.3	57477.3
High	Master Protein	Q96CW5	Gamma-tubulin complex component 3 OS=Homo sapiens OX=9606 GN=TUBGCP3 PE=1 SV=2	10	6	12	6	103.5	TUBGCP3	65032.3	50797.2	56993.9	52023.4	44120.9	47431.6	102798	63776.3	79717.7	94013	78072	78611.4	95037.6	94340.1	79644.8	105961	82383.6	68294
High	Master Protein	P17900	Ganglioside GM2 activator OS=Homo sapiens OX=9606 GN=GM2A PE=1 SV=4	23	4	8	4	20.8	GM2A	393952	312165	326050	410143	252007	380336	500641	325471	406780	308175	261475	208160	321796	233627	191629	645762	460748	428495
High	Master Protein	P17302	Gap junction alpha-1 protein OS=Homo sapiens OX=9606 GN=GJA1 PE=1 SV=2	16	4	8	4	43	GJA1	216500	135587	214788	94677	139325	176189	117365	90986.3	103086	112353	88343.1	114633	94733.6	137004	109789	135536	101228	98238.6
High	Master Protein	Q9H488	GDP-fucose protein O-fucosyltransferase 1 OS=Homo sapiens OX=9606 GN=POFUT1 PE=1 SV=1	7	2	4	2	43.9	POFUT1	93016.7	63946.7	77055.3	51202	49014.6	61689	139940	104117	107936	93863.9	84717.4	78444.3	125805	130845	120399	125455	96029.7	91577.6
High	Master Protein	Q9Y2G5	GDP-fucose protein O-fucosyltransferase 2 OS=Homo sapiens OX=9606 GN=POFUT2 PE=1 SV=3	8	3	6	3	49.9	POFUT2	40732.8	35141.5	40739.2	44738.5	30438.9	41616.7	97995.8	58057.7	77334.7	87970.2	79124.6	67500.4	98793.9	78671.4	58404.9	93603.2	76128.8	67152.9
High	Master Protein	Q13630	GDP-L-fucose synthase OS=Homo sapiens OX=9606 GN=GFUS PE=1 SV=1	14	3	6	3	35.9	GFUS	391996	313387	329954	282302	241269	283115	392162	284719	327841	331273	256003	259663	292687	282082	245574	347077	205795	195067
High	Master Protein	P06396	Gelsolin OS=Homo sapiens OX=9606 GN=GSN PE=1 SV=1	34	20	39	20	85.6	GSN	1.32604e+06	1.02648e+06	1.0406e+06	875104	853799	1.02199e+06	2.19873e+06	1.70418e+06	1.85854e+06	1.73631e+06	1.38153e+06	1.46046e+06	1.70172e+06	1.99047e+06	1.696e+06	1.56959e+06	1.05816e+06	1.07375e+06
High	Master Protein	P57678	Gem-associated protein 4 OS=Homo sapiens OX=9606 GN=GEMIN4 PE=1 SV=2	6	5	8	5	120	GEMIN4	184327	155991	166924	161721	102724	137277	233928	178501	196446	211463	175557	170777	147464	98788.6	116345	173077	110241	104557
High	Master Protein	Q8TEQ6	Gem-associated protein 5 OS=Homo sapiens OX=9606 GN=GEMIN5 PE=1 SV=3	6	7	9	7	168.5	GEMIN5	204838	136947	140473	146754	126797	157802	323533	216540	259552	224906	224353	186768	204551	160995	158295	228530	166364	125371
High	Master Protein	P18074	General transcription and DNA repair factor IIH helicase subunit XPD OS=Homo sapiens OX=9606 GN=ERCC2 PE=1 SV=1	4	2	4	2	86.9	ERCC2	24176	17943.3	21414.4	23637.7	16740.2	21454.6	38319.5	25460.7	29575.4	33401.8	25084.9	22057.5	27683.2	16578.3	18704.2	37864.7	24527.7	20402.3
High	Master Protein	Q12789	General transcription factor 3C polypeptide 1 OS=Homo sapiens OX=9606 GN=GTF3C1 PE=1 SV=4	4	7	12	7	238.7	GTF3C1	100769	63870.1	81513	68524.6	54366.1	65465.6	116959	80595.6	93467	114481	100049	78220.5	86907.9	68412.4	74156	107880	74918.6	67978.5
High	Master Protein	Q8WUA4	General transcription factor 3C polypeptide 2 OS=Homo sapiens OX=9606 GN=GTF3C2 PE=1 SV=2	2	2	3	2	100.6	GTF3C2	21111.1	16353	17987	26164.9	12306.9	18176.4	54055.8	29457.1	28968.6	46398	41913.9	21753	24767.3	17226.4	11604.2	38796.3	28577.6	23035.3
High	Master Protein	Q9Y5Q9	General transcription factor 3C polypeptide 3 OS=Homo sapiens OX=9606 GN=GTF3C3 PE=1 SV=1	9	5	11	5	101.2	GTF3C3	130785	126996	137782	115313	106248	118990	225225	144519	159870	178693	153623	151331	163467	134553	114519	169443	124010	123384
High	Master Protein	Q9UKN8	General transcription factor 3C polypeptide 4 OS=Homo sapiens OX=9606 GN=GTF3C4 PE=1 SV=2	10	7	10	7	91.9	GTF3C4	241855	186718	208192	200066	141859	177401	416902	262934	324269	369548	305378	278801	288191	235531	203815	310520	243393	231734
High	Master Protein	Q9Y5Q8	General transcription factor 3C polypeptide 5 OS=Homo sapiens OX=9606 GN=GTF3C5 PE=1 SV=2	11	4	5	4	59.5	GTF3C5	103076	64951.7	76008.3	68256.4	69366.2	71825.6	124486	84592.5	100303	110609	73104.7	73173	80852.9	83935.8	83153.4	94020.4	72263.6	62536
High	Master Protein	P35269	General transcription factor IIF subunit 1 OS=Homo sapiens OX=9606 GN=GTF2F1 PE=1 SV=2	9	3	6	3	58.2	GTF2F1	64968.9	61337	56793.6	51721.5	45887.6	54243.8	92612.5	78679.8	71075.8	83843.7	64625.9	73887.5	87835	45553.2	59891.4	95972.8	67013.9	65048.7
High	Master Protein	P13984	General transcription factor IIF subunit 2 OS=Homo sapiens OX=9606 GN=GTF2F2 PE=1 SV=2	25	6	9	6	28.4	GTF2F2	130288	83503.7	88385.5	105485	72223	116563	211949	134497	148557	195854	123991	114860	181111	116522	110388	186495	140208	123992
High	Master Protein	P78347	General transcription factor II-I OS=Homo sapiens OX=9606 GN=GTF2I PE=1 SV=2	43	36	71	36	112.3	GTF2I	4.64918e+06	3.43669e+06	3.58759e+06	3.33991e+06	2.9468e+06	3.55821e+06	4.53108e+06	3.0006e+06	3.638e+06	4.75361e+06	3.82258e+06	3.51016e+06	3.96918e+06	3.14567e+06	3.08527e+06	5.06834e+06	3.35043e+06	3.1818e+06
High	Master Protein	O60763	General vesicular transport factor p115 OS=Homo sapiens OX=9606 GN=USO1 PE=1 SV=2	21	16	29	16	107.8	USO1	875765	712427	661251	610104	550149	654686	863450	618131	652862	659678	550143	485994	671803	738631	554577	730067	514577	495103
High	Master Protein	P60983	Glia maturation factor beta OS=Homo sapiens OX=9606 GN=GMFB PE=1 SV=2	40	5	8	5	16.7	GMFB	241997	153588	176713	136165	129905	146750	221941	170342	178412	154186	150975	110168	164350	218154	150526	202425	172159	139226
High	Master Protein	Q92990	Glomulin OS=Homo sapiens OX=9606 GN=GLMN PE=1 SV=2	11	5	7	5	68.2	GLMN	249905	185083	215940	219188	186303	214097	317403	222800	281454	282090	251293	218337	229251	212900	173643	253348	208837	193174
High	Master Protein	Q96EK6	Glucosamine 6-phosphate N-acetyltransferase OS=Homo sapiens OX=9606 GN=GNPNAT1 PE=1 SV=1	23	3	6	3	20.7	GNPNAT1	71736.9	35611.5	53539.1	31963.9	25011.4	32540.7	63886.5	61022.3	63240.2	46532.1	44379.3	42391.4	35282.8	39886.9	34185.1	40024.4	27309.6	25178.1
High	Master Protein	P46926	Glucosamine-6-phosphate isomerase 1 OS=Homo sapiens OX=9606 GN=GNPDA1 PE=1 SV=1	41	9	21	9	32.6	GNPDA1	1.29665e+06	993526	1.00785e+06	867199	729165	966965	1.46674e+06	1.13723e+06	1.23808e+06	1.25199e+06	997192	1.1137e+06	1.41136e+06	1.32088e+06	1.12906e+06	2.28712e+06	1.48499e+06	1.46912e+06
High	Master Protein	Q6PCE3	Glucose 1,6-bisphosphate synthase OS=Homo sapiens OX=9606 GN=PGM2L1 PE=1 SV=3	9	5	6	4	70.4	PGM2L1	73308.5	57566.1	76920.1	47022.3	55259.2	68198.8	126618	94612.6	115500	72655.5	55633.8	64459.9	94352	120440	82109.7	117781	86762.3	74855.1
High	Master Protein	P11413	Glucose-6-phosphate 1-dehydrogenase OS=Homo sapiens OX=9606 GN=G6PD PE=1 SV=4	36	18	30	18	59.2	G6PD	1.53365e+06	1.10227e+06	1.24278e+06	1.03131e+06	1.02597e+06	1.17064e+06	1.78794e+06	1.24414e+06	1.36108e+06	1.3876e+06	1.14283e+06	1.11801e+06	1.31933e+06	1.1988e+06	1.10062e+06	1.27384e+06	911876	807743
High	Master Protein	P06744	Glucose-6-phosphate isomerase OS=Homo sapiens OX=9606 GN=GPI PE=1 SV=4	46	19	50	19	63.1	GPI	2.61527e+06	1.81265e+06	1.74515e+06	1.21896e+06	1.39652e+06	1.578e+06	2.08017e+06	1.64345e+06	1.86908e+06	1.52618e+06	1.22998e+06	1.48134e+06	2.4319e+06	2.5095e+06	2.33199e+06	2.3472e+06	1.6898e+06	1.4629e+06
High	Master Protein	P14314	Glucosidase 2 subunit beta OS=Homo sapiens OX=9606 GN=PRKCSH PE=1 SV=2	28	16	32	16	59.4	PRKCSH	2.74146e+06	2.13989e+06	2.06549e+06	2.56585e+06	1.8345e+06	2.22957e+06	4.30227e+06	2.95536e+06	3.03059e+06	3.8969e+06	3.03146e+06	2.50254e+06	3.68856e+06	3.22469e+06	2.56992e+06	4.62309e+06	3.10383e+06	2.78891e+06
High	Master Protein	P00367	Glutamate dehydrogenase 1, mitochondrial OS=Homo sapiens OX=9606 GN=GLUD1 PE=1 SV=2	25	11	19	11	61.4	GLUD1	823924	652438	754829	575370	548810	706432	1.06229e+06	774108	845310	1.03506e+06	841466	748309	779088	852093	602299	1.24499e+06	870203	770843
High	Master Protein	P48506	Glutamate--cysteine ligase catalytic subunit OS=Homo sapiens OX=9606 GN=GCLC PE=1 SV=2	5	3	4	3	72.7	GCLC	63300.6	57090.1	55553.5	118764	44633.8	65330.6	141941	80214.3	100042	116202	94869.7	58621	103831	50987.1	40591.7	122487	92877.1	83251.6
High	Master Protein	Q9BQ67	Glutamate-rich WD repeat-containing protein 1 OS=Homo sapiens OX=9606 GN=GRWD1 PE=1 SV=1	9	3	5	3	49.4	GRWD1	76116.7	74786.7	64071.7	72298.1	46616	64712.2	152553	99083	95738.4	101745	97152.6	74631.4	84721.9	53157.6	58889.1	71807.1	56759	58167.5
High	Master Protein	P15104	Glutamine synthetase OS=Homo sapiens OX=9606 GN=GLUL PE=1 SV=4	8	4	7	4	42	GLUL	171058	110439	135064	182421	120023	152372	774128	523634	598679	666041	570303	454821	528041	445088	420035	355922	266808	201034
High	Master Protein	Q06210	Glutamine--fructose-6-phosphate aminotransferase [isomerizing] 1 OS=Homo sapiens OX=9606 GN=GFPT1 PE=1 SV=3	29	16	26	16	78.8	GFPT1	551213	481698	471571	567696	396898	496742	952303	622001	740671	735461	614050	498310	767018	565188	462137	703848	477766	432075
High	Master Protein	P47897	Glutamine--tRNA ligase OS=Homo sapiens OX=9606 GN=QARS1 PE=1 SV=1	26	18	29	17	87.7	QARS1	1.01793e+06	826245	808904	824836	691517	863049	1.49606e+06	1.0498e+06	1.12732e+06	1.11761e+06	1.00571e+06	873634	1.1616e+06	964669	862240	1.25816e+06	909610	757408
High	Master Protein	O76003	Glutaredoxin-3 OS=Homo sapiens OX=9606 GN=GLRX3 PE=1 SV=2	29	10	17	10	37.4	GLRX3	1.33574e+06	1.24092e+06	1.0895e+06	1.34575e+06	879628	1.19991e+06	2.71595e+06	1.85713e+06	2.09745e+06	2.16626e+06	1.68644e+06	1.40041e+06	1.70924e+06	1.20884e+06	951795	1.83151e+06	1.29174e+06	1.17531e+06
High	Master Protein	Q92947	Glutaryl-CoA dehydrogenase, mitochondrial OS=Homo sapiens OX=9606 GN=GCDH PE=1 SV=1	5	2	4	2	48.1	GCDH	81728.1	58981	80980	65958.8	44554.7	83430.2	83883.9	61218.8	81401.8	55372.8	53257.9	59686.1	56734.6	51582.3	46622	68187.1	47757.7	44015.5
High	Master Protein	P07203	Glutathione peroxidase 1 OS=Homo sapiens OX=9606 GN=GPX1 PE=1 SV=4	25	4	12	4	22.1	GPX1	125409	99058.4	88854.6	113330	91817.1	67020.9	365219	238423	270553	322965	271731	220810	322619	214794	184597	349476	267596	231950
High	Master Protein	P00390	Glutathione reductase, mitochondrial OS=Homo sapiens OX=9606 GN=GSR PE=1 SV=2	22	6	9	6	56.2	GSR	206098	174506	179083	140939	117236	160714	218126	143295	174292	173502	144964	143365	161602	154939	152758	231704	164356	150040
High	Master Protein	O15217	Glutathione S-transferase A4 OS=Homo sapiens OX=9606 GN=GSTA4 PE=1 SV=1	11	2	4	2	25.7	GSTA4	20579.9	15091.9	18216.9	17287.1	13980.4	16946	61111.4	38737.4	36327.9	66617.5	47654.8	38465.9	99946.4	87562.8	81284.9	131623	108837	83667.4
High	Master Protein	O43813	Glutathione S-transferase LANCL1 OS=Homo sapiens OX=9606 GN=LANCL1 PE=1 SV=1	6	2	5	2	45.3	LANCL1	300508	158979	212582	206478	206803	207165	377960	253202	280676	308123	271654	377895	336777	292122	305146	408560	270287	219779
High	Master Protein	P28161	Glutathione S-transferase Mu 2 OS=Homo sapiens OX=9606 GN=GSTM2 PE=1 SV=2	28	5	8	4	25.7	GSTM2	140136	112374	131969	105099	89710.9	130977	282922	199502	184796	332491	258720	236954	569153	558618	478803	803603	544827	494572
High	Master Protein	P21266	Glutathione S-transferase Mu 3 OS=Homo sapiens OX=9606 GN=GSTM3 PE=1 SV=3	31	6	9	5	26.5	GSTM3	66339.4	62436.6	50496.1	68535.6	46005.9	62014	123413	97990	83669.8	127749	106626	86521.5	289839	273057	201284	383838	255059	264014
High	Master Protein	P78417	Glutathione S-transferase omega-1 OS=Homo sapiens OX=9606 GN=GSTO1 PE=1 SV=2	17	4	7	4	27.5	GSTO1	315217	243763	242868	212381	154298	216950	295165	191259	199256	137870	125697	131025	268873	306159	231601	148657	98923.9	84603.7
High	Master Protein	P09211	Glutathione S-transferase P OS=Homo sapiens OX=9606 GN=GSTP1 PE=1 SV=2	64	13	81	13	23.3	GSTP1	7.23373e+06	4.77952e+06	4.6906e+06	4.97763e+06	3.10943e+06	4.29821e+06	7.33462e+06	5.96042e+06	5.35869e+06	6.64384e+06	5.32541e+06	5.00373e+06	7.12916e+06	5.47775e+06	4.61817e+06	8.72329e+06	5.43968e+06	5.10654e+06
High	Master Protein	P30711	Glutathione S-transferase theta-1 OS=Homo sapiens OX=9606 GN=GSTT1 PE=1 SV=4	7	2	3	2	27.3	GSTT1	78507.8	55036.4	67446.5	38849.2	40837.2	46403.2	64385.7	44784.5	48587.3	46942	47858.3	40495.5	68190	79858.3	56660.2	67681.3	35485.6	37703.5
High	Master Protein	P48637	Glutathione synthetase OS=Homo sapiens OX=9606 GN=GSS PE=1 SV=1	29	11	19	11	52.4	GSS	388079	288023	291995	272037	232047	307460	508617	362920	393223	495016	418768	367757	519106	472296	422259	690713	530913	449117
High	Master Protein	P04406	Glyceraldehyde-3-phosphate dehydrogenase OS=Homo sapiens OX=9606 GN=GAPDH PE=1 SV=3	80	28	304	28	36	GAPDH	2.38866e+07	1.60515e+07	1.46695e+07	1.18788e+07	1.35787e+07	1.52995e+07	1.81915e+07	1.3965e+07	1.55206e+07	1.52265e+07	1.17708e+07	1.3122e+07	1.59746e+07	1.6384e+07	1.55251e+07	1.77641e+07	1.21233e+07	1.156e+07
High	Master Protein	Q86UL3	Glycerol-3-phosphate acyltransferase 4 OS=Homo sapiens OX=9606 GN=GPAT4 PE=1 SV=1	6	2	3	2	52	GPAT4	10264.1	8641.51	12624.9	9844.82	6774.32	9391.67	17192.4	8973.1	10828.6	15037.7	8726.33	9839.47	15410.3	11140	11511.3	16916.9	13708.4	13209.2
High	Master Protein	P43304	Glycerol-3-phosphate dehydrogenase, mitochondrial OS=Homo sapiens OX=9606 GN=GPD2 PE=1 SV=3	17	10	18	10	80.8	GPD2	197516	160113	176194	189634	131963	194152	426217	284803	348769	415931	349461	305512	364468	294307	249803	417122	303242	283009
High	Master Protein	A6NDG6	Glycerol-3-phosphate phosphatase OS=Homo sapiens OX=9606 GN=PGP PE=1 SV=1	36	6	9	6	34	PGP	186627	151290	178945	186942	116666	161920	300915	197800	240688	265647	215814	186519	234542	184454	165533	257738	183923	174029
High	Master Protein	P23434	Glycine cleavage system H protein, mitochondrial OS=Homo sapiens OX=9606 GN=GCSH PE=1 SV=2	17	2	4	2	18.9	GCSH	320516	99952	145816	125171	60906.8	115004	189335	182757	121401	176229	153228	191230	130599	116992	121012	235303	156029	116831
High	Master Protein	P23378	Glycine dehydrogenase (decarboxylating), mitochondrial OS=Homo sapiens OX=9606 GN=GLDC PE=1 SV=2	20	18	35	18	112.7	GLDC	639802	519081	567393	632544	479600	563504	1.59087e+06	910548	1.00894e+06	1.53471e+06	1.41204e+06	1.07291e+06	1.35928e+06	1.12039e+06	900147	1.92694e+06	1.45057e+06	1.10429e+06
High	Master Protein	P41250	Glycine--tRNA ligase OS=Homo sapiens OX=9606 GN=GARS1 PE=1 SV=3	34	19	37	19	83.1	GARS1	3.03181e+06	2.22517e+06	2.4474e+06	2.03002e+06	1.96504e+06	2.64642e+06	3.63756e+06	2.52469e+06	2.65051e+06	3.1454e+06	2.37254e+06	2.24712e+06	2.40093e+06	2.28104e+06	2.10468e+06	2.17091e+06	1.59124e+06	1.44602e+06
High	Master Protein	P13807	Glycogen [starch] synthase, muscle OS=Homo sapiens OX=9606 GN=GYS1 PE=1 SV=2	4	2	3	2	83.7	GYS1	10623.5	5575.47	8094.85	6920.37	4992.85	6402.39	11330.2	5632.75	9976.33	12587.5	6065.42	6550.11	13078.9	10701.8	10255.7	16770.5	10879	10357
High	Master Protein	P11216	Glycogen phosphorylase, brain form OS=Homo sapiens OX=9606 GN=PYGB PE=1 SV=5	19	15	30	11	96.6	PYGB	512859	382892	437457	384118	355602	408980	592101	373979	454420	436166	508660	411097	557671	393201	334089	891033	613272	514533
High	Master Protein	P06737	Glycogen phosphorylase, liver form OS=Homo sapiens OX=9606 GN=PYGL PE=1 SV=4	19	17	22	13	97.1	PYGL	767851	587448	597675	662125	517172	604862	1.58452e+06	1.04505e+06	1.30068e+06	1.28321e+06	1.18477e+06	1.06146e+06	1.10732e+06	894917	737482	1.28251e+06	905387	774410
High	Master Protein	P49841	Glycogen synthase kinase-3 beta OS=Homo sapiens OX=9606 GN=GSK3B PE=1 SV=2	17	5	7	4	46.7	GSK3B	247504	202859	204511	200948	168811	201822	406027	272537	331302	351777	323913	269082	342916	290296	248423	482302	324620	313927
High	Master Protein	O15488	Glycogenin-2 OS=Homo sapiens OX=9606 GN=GYG2 PE=1 SV=2	4	2	4	2	55.1	GYG2	99955.3	99191.9	99793.6	102181	72643.6	92824.2	111692	85289.4	104717	119514	95410	77581.7	133933	104997	103398	190585	106445	82501.5
High	Master Protein	P30419	Glycylpeptide N-tetradecanoyltransferase 1 OS=Homo sapiens OX=9606 GN=NMT1 PE=1 SV=2	18	6	15	6	56.8	NMT1	978357	753402	772798	701264	674858	848059	1.27437e+06	888697	1.08281e+06	1.10839e+06	870075	825531	921507	864560	793288	1.00755e+06	723808	620073
High	Master Protein	Q9HC38	Glyoxalase domain-containing protein 4 OS=Homo sapiens OX=9606 GN=GLOD4 PE=1 SV=1	54	15	36	15	34.8	GLOD4	1.90338e+06	1.51531e+06	1.46683e+06	1.51841e+06	1.21895e+06	1.57168e+06	3.38856e+06	2.4753e+06	2.59294e+06	2.54815e+06	2.57376e+06	2.32146e+06	3.56527e+06	3.00247e+06	2.39282e+06	4.87267e+06	3.41195e+06	2.53127e+06
High	Master Protein	Q9UBQ7	Glyoxylate reductase/hydroxypyruvate reductase OS=Homo sapiens OX=9606 GN=GRHPR PE=1 SV=1	26	6	12	6	35.6	GRHPR	819918	602527	674318	602826	504667	635581	1.18866e+06	785324	1.01834e+06	1.16572e+06	983228	851578	1.08296e+06	1.03646e+06	972903	1.40383e+06	1.00669e+06	875289
High	Master Protein	P51654	Glypican-3 OS=Homo sapiens OX=9606 GN=GPC3 PE=1 SV=1	18	9	17	9	65.5	GPC3	824067	576294	548237	816323	710332	853347	1.28738e+06	737233	882551	1.84437e+06	1.40827e+06	1.28824e+06	1.50333e+06	1.10782e+06	926830	1.49247e+06	1.26089e+06	886608
High	Master Protein	O75487	Glypican-4 OS=Homo sapiens OX=9606 GN=GPC4 PE=1 SV=4	28	12	20	10	62.4	GPC4	1.42717e+06	1.18474e+06	998172	1.57063e+06	1.39875e+06	1.57473e+06	403535	239766	402628	445366	414037	410201	530987	444101	360962	1.16386e+06	859564	709956
High	Master Protein	Q9Y625	Glypican-6 OS=Homo sapiens OX=9606 GN=GPC6 PE=1 SV=1	8	3	7	1	62.7	GPC6	25027.2	18272.1	21876.1	16611	18727.7	19744.6	40135.2	22885.8	23601.1	36800.5	38034.2	22449.5	39191.1	55174.1	42494.8	58438.9	41408.3	38536
High	Master Protein	P49915	GMP synthase [glutamine-hydrolyzing] OS=Homo sapiens OX=9606 GN=GMPS PE=1 SV=1	46	26	49	26	76.7	GMPS	1.8852e+06	1.44405e+06	1.4453e+06	1.52591e+06	1.29967e+06	1.51549e+06	2.78365e+06	2.0227e+06	2.27157e+06	2.63418e+06	2.13687e+06	1.89216e+06	2.16273e+06	1.92485e+06	1.6384e+06	2.29438e+06	1.47207e+06	1.30364e+06
High	Master Protein	Q92896	Golgi apparatus protein 1 OS=Homo sapiens OX=9606 GN=GLG1 PE=1 SV=2	7	9	14	9	134.5	GLG1	333816	241367	249303	262374	210355	256016	367471	216048	293402	299081	253133	207661	324841	235712	192799	347145	220294	223320
High	Master Protein	P0CG08	Golgi pH regulator B OS=Homo sapiens OX=9606 GN=GPR89B PE=1 SV=1	14	4	7	4	52.9	GPR89B	51154.5	49179.4	50093	59360.1	39083.5	44638.8	101796	56861.3	79258.1	100224	71319.3	60800	85401	69474.1	64376.7	100851	73489.1	72137.2
High	Master Protein	Q9H4A6	Golgi phosphoprotein 3 OS=Homo sapiens OX=9606 GN=GOLPH3 PE=1 SV=1	17	3	5	3	33.8	GOLPH3	74501.6	58546.3	64048.4	72525.6	47542.5	68386.5	95800.1	64725.4	86553.5	79804.1	66110.9	57353.2	78556.1	64127.7	61114.1	81111.4	64414.4	51271.4
High	Master Protein	Q9H8Y8	Golgi reassembly-stacking protein 2 OS=Homo sapiens OX=9606 GN=GORASP2 PE=1 SV=3	12	4	6	4	47.1	GORASP2	42303.4	51122.2	40458.6	64086.7	41752.8	62570.5	161564	97699.2	113620	127332	109347	88560.7	103533	98726	78563.1	117713	104210	82362.3
High	Master Protein	Q7L5D6	Golgi to ER traffic protein 4 homolog OS=Homo sapiens OX=9606 GN=GET4 PE=1 SV=1	14	4	6	4	36.5	GET4	68506	58425.3	53919.4	63952.8	41381.8	57034.8	132409	85023.7	98658.5	130177	83335.9	75865	71849.2	61555.3	47948.2	87105.6	55838.2	55263.3
High	Master Protein	Q92538	Golgi-specific brefeldin A-resistance guanine nucleotide exchange factor 1 OS=Homo sapiens OX=9606 GN=GBF1 PE=1 SV=2	5	7	10	7	206.3	GBF1	344946	264485	261326	316853	285888	299832	451482	265946	305525	359063	266219	279849	364635	322381	339671	416000	314656	325950
High	Master Protein	Q96S52	GPI transamidase component PIG-S OS=Homo sapiens OX=9606 GN=PIGS PE=1 SV=3	10	4	11	4	61.6	PIGS	179263	125645	152922	108354	103449	130336	230830	182541	193821	184279	167702	136743	231612	235826	201987	243397	203881	155043
High	Master Protein	P28676	Grancalcin OS=Homo sapiens OX=9606 GN=GCA PE=1 SV=2	13	3	4	3	24	GCA	282651	230309	208213	217170	163705	212350	350779	237257	283403	321061	225619	235612	309066	294203	235690	389295	291075	247003
High	Master Protein	Q6Y7W6	GRB10-interacting GYF protein 2 OS=Homo sapiens OX=9606 GN=GIGYF2 PE=1 SV=1	8	6	12	6	150	GIGYF2	50207.2	49385.6	54423.7	32493.1	35432.6	57748.5	68298.3	47937.5	61380.6	75803	60361.1	52949.3	52113.3	41816.9	47219	53731.9	37314.5	41933.9
High	Master Protein	Q9C091	GREB1-like protein OS=Homo sapiens OX=9606 GN=GREB1L PE=1 SV=2	2	3	5	3	214.2	GREB1L	63201.8	62772.9	81026	131476	84680.5	108641	388030	222044	286578	522377	436454	377641	96947.3	66337	66054.9	93260.3	66076.7	85086.5
High	Master Protein	Q12849	G-rich sequence factor 1 OS=Homo sapiens OX=9606 GN=GRSF1 PE=1 SV=3	7	2	3	2	53.1	GRSF1	56324.7	27908.7	52331	26724.7	29314.2	43849.8	56392.3	34827.2	47589.9	48178.7	35861.9	31595.5	26358.6	24962.2	26415.4	34213.9	20357.3	21756.8
High	Master Protein	Q8TAE8	Growth arrest and DNA damage-inducible proteins-interacting protein 1 OS=Homo sapiens OX=9606 GN=GADD45GIP1 PE=1 SV=1	30	4	7	4	25.4	GADD45GIP1	75475.2	60289.4	79248.4	61261.4	55838.8	74996.8	113966	74621.9	78152.3	94227.9	73526.1	72820.2	55280.5	43119	44426.3	74717.7	46125.3	38941
High	Master Protein	P62993	Growth factor receptor-bound protein 2 OS=Homo sapiens OX=9606 GN=GRB2 PE=1 SV=1	48	8	16	8	25.2	GRB2	1.18903e+06	821425	968836	718684	647483	859760	1.08446e+06	767047	905812	906119	766174	787683	809116	808668	709654	987931	742147	634965
High	Master Protein	Q9HAV7	GrpE protein homolog 1, mitochondrial OS=Homo sapiens OX=9606 GN=GRPEL1 PE=1 SV=2	20	4	5	4	24.3	GRPEL1	18111.5	16496.3	19917.3	12999.4	12315.2	11098.9	26624	16040.2	21915	23490.1	18545.7	20771.6	20318.1	12880.2	15688.5	15974.1	11633	8793.01
High	Master Protein	Q9UIJ7	GTP:AMP phosphotransferase AK3, mitochondrial OS=Homo sapiens OX=9606 GN=AK3 PE=1 SV=4	26	5	8	5	25.6	AK3	540724	406046	392115	299300	238599	296277	666612	493616	547886	589278	464761	395211	909521	853209	713780	1.26112e+06	826718	688717
High	Master Protein	P01116	GTPase KRas OS=Homo sapiens OX=9606 GN=KRAS PE=1 SV=1	37	5	11	2	21.6	KRAS	59521.2	35279.9	49327	30104.7	31435	34544.2	37703.4	20354.3	33651.7	29621.6	24462.8	31709.1	51999	44213.9	49860.5	53370.1	37593.2	29827.4
High	Master Protein	P01111	GTPase NRas OS=Homo sapiens OX=9606 GN=NRAS PE=1 SV=1	40	6	13	3	21.2	NRAS	1.10223e+06	813139	850511	869848	764269	921718	1.22338e+06	871612	918359	934925	857918	847461	1.22196e+06	1.20148e+06	1.09536e+06	1.41161e+06	1.01845e+06	859267
High	Master Protein	Q14C86	GTPase-activating protein and VPS9 domain-containing protein 1 OS=Homo sapiens OX=9606 GN=GAPVD1 PE=1 SV=2	3	3	4	3	164.9	GAPVD1	68872.8	48792.4	49563.8	45136.2	34686.9	49163.8	72361.6	46563.9	56410.7	56646	52164.3	43274.8	57625.9	55054.4	49233.6	53583.5	43235.1	28703.5
High	Master Protein	P62826	GTP-binding nuclear protein Ran OS=Homo sapiens OX=9606 GN=RAN PE=1 SV=3	46	13	36	13	24.4	RAN	3.2653e+06	2.29332e+06	2.28166e+06	2.0687e+06	1.94115e+06	2.5354e+06	4.09704e+06	3.28672e+06	3.17489e+06	3.71487e+06	2.84123e+06	2.72458e+06	3.45452e+06	3.08777e+06	2.72191e+06	3.74376e+06	2.49145e+06	2.02799e+06
High	Master Protein	O00178	GTP-binding protein 1 OS=Homo sapiens OX=9606 GN=GTPBP1 PE=1 SV=3	16	8	14	8	72.4	GTPBP1	805099	662733	663697	698748	455381	637216	1.07857e+06	711961	848271	1.00897e+06	1.00065e+06	711061	1.24245e+06	678245	558187	952829	1.22467e+06	681851
High	Master Protein	Q9BZE4	GTP-binding protein 4 OS=Homo sapiens OX=9606 GN=GTPBP4 PE=1 SV=3	12	8	11	8	73.9	GTPBP4	301896	236838	237967	207290	189610	233844	430076	256534	330488	273278	308395	269084	302772	258114	199722	263423	195794	154097
High	Master Protein	Q15382	GTP-binding protein Rheb OS=Homo sapiens OX=9606 GN=RHEB PE=1 SV=1	24	4	8	4	20.5	RHEB	104779	90027.2	79505.6	119857	65124.9	90297.1	169050	108485	121115	140223	128088	97168.4	150388	95248.4	88736.7	186185	129995	125194
High	Master Protein	Q9NR31	GTP-binding protein SAR1a OS=Homo sapiens OX=9606 GN=SAR1A PE=1 SV=1	35	6	14	4	22.4	SAR1A	668669	600440	564461	634859	491028	619896	1.49936e+06	1.05381e+06	1.0985e+06	1.35201e+06	1.00174e+06	840130	1.23855e+06	1.06709e+06	792579	1.3467e+06	950288	832840
High	Master Protein	Q14353	Guanidinoacetate N-methyltransferase OS=Homo sapiens OX=9606 GN=GAMT PE=1 SV=1	13	3	4	3	26.3	GAMT	35015.6	23283.8	32420.2	31013.1	20456.8	28160.8	88133.8	56288.3	63539.8	82783.9	62445.4	50633	57148.3	50975.8	39337.9	86237	59570.2	55001.7
High	Master Protein	P52735	Guanine nucleotide exchange factor VAV2 OS=Homo sapiens OX=9606 GN=VAV2 PE=1 SV=2	3	2	3	2	101.2	VAV2	1492.61	1409.81	2512.03	2093.36	1657.6	1179.12	3138.95	2651.11	2514.83	2828.17	1229.88	2872.78	2579.08	1202.35	1395.09	4378.64	2676.53	2290.81
High	Master Protein	P04899	Guanine nucleotide-binding protein G(i) subunit alpha-2 OS=Homo sapiens OX=9606 GN=GNAI2 PE=1 SV=3	37	10	24	6	40.4	GNAI2	836587	716021	683985	797323	593812	747248	1.41754e+06	933499	1.07315e+06	1.47144e+06	1.11878e+06	1.02192e+06	1.42688e+06	1.16699e+06	1.01047e+06	1.81891e+06	1.20338e+06	1.07857e+06
High	Master Protein	P08754	Guanine nucleotide-binding protein G(i) subunit alpha-3 OS=Homo sapiens OX=9606 GN=GNAI3 PE=1 SV=3	23	7	14	3	40.5	GNAI3	248186	220460	214174	256398	150914	212094	484922	329076	363928	432291	301341	293193	426378	311015	239775	499958	343321	353670
High	Master Protein	P62873	Guanine nucleotide-binding protein G(I)/G(S)/G(T) subunit beta-1 OS=Homo sapiens OX=9606 GN=GNB1 PE=1 SV=3	27	8	24	4	37.4	GNB1	1.13223e+06	666729	715290	702914	549307	707655	1.31964e+06	1.09443e+06	1.10409e+06	1.33012e+06	1.0914e+06	1.12882e+06	1.44817e+06	1.3159e+06	1.24183e+06	1.82148e+06	1.12998e+06	1.02829e+06
High	Master Protein	P62879	Guanine nucleotide-binding protein G(I)/G(S)/G(T) subunit beta-2 OS=Homo sapiens OX=9606 GN=GNB2 PE=1 SV=3	25	6	18	2	37.3	GNB2	20752.4	6207.98	13568.9	4197.77	6883.83	7094.83	6568.67	9371.09	6777.2	5490.87	4657.15	10913	12338	11920.9	16821.4	15913.5	5919.35	7251.21
High	Master Protein	P50148	Guanine nucleotide-binding protein G(q) subunit alpha OS=Homo sapiens OX=9606 GN=GNAQ PE=1 SV=4	16	4	7	3	42.1	GNAQ	177407	144533	152525	178673	127884	173005	288389	197571	211564	250200	204473	173613	232311	177834	152641	293071	188022	169753
High	Master Protein	Q5JWF2	Guanine nucleotide-binding protein G(s) subunit alpha isoforms XLas OS=Homo sapiens OX=9606 GN=GNAS PE=1 SV=2	11	9	20	8	111	GNAS	207333	168993	160285	142995	134411	147306	319513	219816	240496	313296	232634	207659	601682	600997	491701	585986	402019	330385
High	Master Protein	P29992	Guanine nucleotide-binding protein subunit alpha-11 OS=Homo sapiens OX=9606 GN=GNA11 PE=1 SV=2	8	2	4	1	42.1	GNA11	1584.52	1730.33	1769.22	1927.04	2105.42	1620.92	3134.5	1549.42	2442.94	2726.58	2029.39	1588.72	2700.16	2207.8	1645.59	2798.77	2688.58	2109.14
High	Master Protein	Q14344	Guanine nucleotide-binding protein subunit alpha-13 OS=Homo sapiens OX=9606 GN=GNA13 PE=1 SV=2	14	4	10	3	44	GNA13	28280.4	22240	27777.1	18707.7	17811.6	21791	30212.2	21880.1	24288.3	25949.3	18549.8	24097.5	24062.9	28600.9	22621.6	41679.3	26782.2	23331.9
High	Master Protein	P36915	Guanine nucleotide-binding protein-like 1 OS=Homo sapiens OX=9606 GN=GNL1 PE=1 SV=2	6	3	6	3	68.6	GNL1	259824	192190	228104	184572	172762	206256	333755	259711	284111	313901	245920	242893	320351	353091	317375	409138	297773	293126
High	Master Protein	Q9BVP2	Guanine nucleotide-binding protein-like 3 OS=Homo sapiens OX=9606 GN=GNL3 PE=1 SV=2	10	4	8	4	62	GNL3	86969.1	84226.2	79182.8	73807.2	55142.8	67937.8	138542	95022	107429	107343	96186.2	80082.6	73250.4	58762	47480	61147.7	40197.9	39942.6
High	Master Protein	Q9NVN8	Guanine nucleotide-binding protein-like 3-like protein OS=Homo sapiens OX=9606 GN=GNL3L PE=1 SV=1	7	3	3	3	65.5	GNL3L	116974	78856.8	112048	84734.4	80195.3	108330	147092	101224	112307	125192	103168	103076	104849	85882.4	81371.3	101603	85965.9	73060.6
High	Master Protein	Q9NY12	H/ACA ribonucleoprotein complex subunit 1 OS=Homo sapiens OX=9606 GN=GAR1 PE=1 SV=1	21	5	7	5	22.3	GAR1	237127	194035	201761	186795	155314	186907	366751	246663	261558	317347	234984	242255	265553	214359	190024	297505	221362	192987
High	Master Protein	Q9NX24	H/ACA ribonucleoprotein complex subunit 2 OS=Homo sapiens OX=9606 GN=NHP2 PE=1 SV=1	13	2	5	2	17.2	NHP2	159286	134103	166090	199257	102686	150426	423337	253816	283733	356105	246306	215909	256969	157312	141667	302057	242408	217116
High	Master Protein	O60832	H/ACA ribonucleoprotein complex subunit DKC1 OS=Homo sapiens OX=9606 GN=DKC1 PE=1 SV=3	18	8	17	8	57.6	DKC1	274929	220421	181333	124690	177700	210930	386212	258454	307737	145415	249628	227008	256154	228313	225144	310118	188494	109652
High	Master Protein	Q9BXW7	Haloacid dehalogenase-like hydrolase domain-containing 5 OS=Homo sapiens OX=9606 GN=HDHD5 PE=1 SV=1	13	4	9	4	46.3	HDHD5	72587	42702.6	38626.3	34730.5	34963.6	40130	96011.6	61199.4	73250.8	57921.8	64947.2	64300.2	69216.5	65388.1	78804.2	77903.1	70398.7	47265.3
High	Master Protein	Q9H0R4	Haloacid dehalogenase-like hydrolase domain-containing protein 2 OS=Homo sapiens OX=9606 GN=HDHD2 PE=1 SV=1	19	4	7	4	28.5	HDHD2	246631	188781	192366	175513	161662	203432	298104	220434	251165	335107	239137	264714	326832	273718	270788	369070	250722	230533
High	Master Protein	Q9NVX0	HAUS augmin-like complex subunit 2 OS=Homo sapiens OX=9606 GN=HAUS2 PE=1 SV=1	13	2	3	2	26.9	HAUS2	20585.3	15685.2	17572.8	15138.6	9393.31	21616.7	39712.3	23634.1	28950.2	25895.6	24628.6	21259.7	31429.3	17526.5	19796.4	27049.9	23286.7	17425.6
High	Master Protein	Q9BT25	HAUS augmin-like complex subunit 8 OS=Homo sapiens OX=9606 GN=HAUS8 PE=1 SV=3	8	2	3	2	44.8	HAUS8	2475.81	1667.93	2099.61	1969.36	1085.16	1552.78	4593.27	3516.34	3172.93	4479.07	3011.38	2403.4	2976.44	2794.68	2944.01	4327.2	2858.15	1452.56
High	Master Protein	Q9Y450	HBS1-like protein OS=Homo sapiens OX=9606 GN=HBS1L PE=1 SV=1	15	6	8	6	75.4	HBS1L	16332.8	10504.3	18855.3	21715	10692.8	17759.3	33274	8714.62	28405.3	22248.7	19358	17825.4	26527.6	19124.5	17685.1	25930.1	16873.4	15092.4
High	Master Protein	Q9H583	HEAT repeat-containing protein 1 OS=Homo sapiens OX=9606 GN=HEATR1 PE=1 SV=3	4	5	7	5	242.2	HEATR1	100289	77429.7	69396.3	83249	58508.7	70235.6	114105	70632.7	95434	96987.7	80172.2	64656.7	61144.6	39613.7	41081.1	65190	43852.3	44878.4
High	Master Protein	Q6AI08	HEAT repeat-containing protein 6 OS=Homo sapiens OX=9606 GN=HEATR6 PE=1 SV=1	2	2	3	2	128.7	HEATR6	65770.6	51532.5	51453.9	47913.6	36461.9	53119.1	94406.4	59037.1	78232.9	68195	70587.3	57476.5	73866.6	48509.1	53085.9	76494.3	51909.3	51438
High	Master Protein	Q0VDF9	Heat shock 70 kDa protein 14 OS=Homo sapiens OX=9606 GN=HSPA14 PE=1 SV=1	8	3	6	3	54.8	HSPA14	64358.2	50562.9	56596.1	53130.7	36771.6	54323.9	77885.7	53656.5	60004.9	66764.2	52839.3	52161.4	47544.5	44516.5	34873.5	55094.7	41541.8	32178.3
High	Master Protein	P0DMV9	Heat shock 70 kDa protein 1B OS=Homo sapiens OX=9606 GN=HSPA1B PE=1 SV=1	62	36	109	19	70	HSPA1B	4.61389e+06	3.59777e+06	3.40801e+06	3.26811e+06	2.83044e+06	3.39003e+06	5.73033e+06	4.19252e+06	4.69137e+06	5.00132e+06	4.1628e+06	4.07301e+06	6.94535e+06	5.93112e+06	5.55992e+06	8.70826e+06	5.99702e+06	5.8491e+06
High	Master Protein	P34931	Heat shock 70 kDa protein 1-like OS=Homo sapiens OX=9606 GN=HSPA1L PE=1 SV=2	31	18	63	1	70.3	HSPA1L	166713	88224.7	70759.4	164486	139375	134580	134580	68452.7	89446.5	94660.3	75102.4	55935.6	82773.8	79796.3	74768.1	84099	70544.7	98940
High	Master Protein	P34932	Heat shock 70 kDa protein 4 OS=Homo sapiens OX=9606 GN=HSPA4 PE=1 SV=4	56	43	87	41	94.3	HSPA4	7.43201e+06	5.35839e+06	5.16632e+06	4.16923e+06	4.10474e+06	5.28473e+06	6.7452e+06	5.12738e+06	5.60673e+06	5.55514e+06	4.47772e+06	4.79565e+06	5.26873e+06	5.32532e+06	4.87151e+06	6.3681e+06	4.1628e+06	3.8811e+06
High	Master Protein	P11142	Heat shock cognate 71 kDa protein OS=Homo sapiens OX=9606 GN=HSPA8 PE=1 SV=1	80	49	273	41	70.9	HSPA8	2.26345e+07	1.67176e+07	1.78684e+07	1.37456e+07	1.54744e+07	1.93191e+07	2.24115e+07	1.64728e+07	1.9985e+07	1.89508e+07	1.47654e+07	1.59523e+07	1.53435e+07	1.61216e+07	1.4615e+07	1.89917e+07	1.24895e+07	1.09744e+07
High	Master Protein	Q92598	Heat shock protein 105 kDa OS=Homo sapiens OX=9606 GN=HSPH1 PE=1 SV=1	39	29	62	27	96.8	HSPH1	2.03763e+06	1.56774e+06	1.63317e+06	1.68699e+06	1.34532e+06	1.80175e+06	3.54766e+06	2.40051e+06	3.00173e+06	2.78611e+06	2.29456e+06	2.20755e+06	2.06092e+06	1.6517e+06	1.52017e+06	2.56232e+06	1.84421e+06	1.57373e+06
High	Master Protein	Q12931	Heat shock protein 75 kDa, mitochondrial OS=Homo sapiens OX=9606 GN=TRAP1 PE=1 SV=3	31	18	37	17	80.1	TRAP1	1.44916e+06	1.13381e+06	1.14168e+06	972812	938091	1.15815e+06	1.80345e+06	1.27433e+06	1.37568e+06	1.80189e+06	1.42608e+06	1.37962e+06	1.2681e+06	1.20622e+06	1.12074e+06	1.36459e+06	921468	825088
High	Master Protein	P04792	Heat shock protein beta-1 OS=Homo sapiens OX=9606 GN=HSPB1 PE=1 SV=2	29	6	9	6	22.8	HSPB1	507658	285522	288418	129173	188115	203066	25001.7	28528.1	36350.3	18075.4	14460.1	10387.6	131183	186043	141039	95535.1	61952.5	59146.7
High	Master Protein	P07900	Heat shock protein HSP 90-alpha OS=Homo sapiens OX=9606 GN=HSP90AA1 PE=1 SV=5	61	54	308	34	84.6	HSP90AA1	1.36954e+07	1.06435e+07	1.05724e+07	8.25921e+06	8.34953e+06	1.05809e+07	1.71368e+07	1.29516e+07	1.40818e+07	1.10989e+07	1.0396e+07	1.11209e+07	1.21438e+07	1.2147e+07	1.08419e+07	1.45398e+07	9.23339e+06	8.40845e+06
High	Master Protein	P08238	Heat shock protein HSP 90-beta OS=Homo sapiens OX=9606 GN=HSP90AB1 PE=1 SV=4	63	57	314	33	83.2	HSP90AB1	3.08208e+07	2.38449e+07	2.35381e+07	1.8753e+07	1.99593e+07	2.50921e+07	3.62348e+07	2.65942e+07	2.96346e+07	2.88116e+07	2.39793e+07	2.40753e+07	2.44118e+07	2.37609e+07	2.06721e+07	2.70198e+07	1.78372e+07	1.53065e+07
High	Master Protein	Q9HCE1	Helicase MOV-10 OS=Homo sapiens OX=9606 GN=MOV10 PE=1 SV=2	8	7	13	7	113.6	MOV10	133938	106160	114814	113706	90935.6	99861.9	268102	168352	183251	212947	193227	173993	188328	152749	119176	139809	119239	99107.7
High	Master Protein	Q15477	Helicase SKI2W OS=Homo sapiens OX=9606 GN=SKIV2L PE=1 SV=3	10	9	16	9	137.7	SKIC2	275375	175970	219351	188551	153126	206470	376250	260825	299663	331080	263976	252801	307777	280197	247224	338992	251556	235735
High	Master Protein	P30519	Heme oxygenase 2 OS=Homo sapiens OX=9606 GN=HMOX2 PE=1 SV=2	8	2	6	2	36	HMOX2	6063.73	3256.08	5103.26	2036.73	3497.6	4271.42	3758.84	2873.15	2509.5	3271.31	1616.37	3001.48	2997.9	3880.37	4314.96	3860.97	2142.55	2021.63
High	Master Protein	Q9NRV9	Heme-binding protein 1 OS=Homo sapiens OX=9606 GN=HEBP1 PE=1 SV=1	22	3	6	3	21.1	HEBP1	19055	14247.2	11410.2	18337.5	14872.4	15142	42131.5	22493.5	34749.6	19421.7	22181.7	19761.9	21345.8	22899.5	18720.5	31919.4	19099.9	17159.3
High	Master Protein	Q9Y5Z4	Heme-binding protein 2 OS=Homo sapiens OX=9606 GN=HEBP2 PE=1 SV=1	20	4	6	4	22.9	HEBP2	470962	392199	449929	462750	426544	483341	932767	723331	784894	762012	621700	552283	852871	849865	659164	923069	669577	616705
High	Master Protein	O14964	Hepatocyte growth factor-regulated tyrosine kinase substrate OS=Homo sapiens OX=9606 GN=HGS PE=1 SV=1	5	4	5	4	86.1	HGS	193048	151625	173310	141183	115604	147748	222483	172536	173045	189740	175823	168092	219504	215264	199418	270678	175718	188846
High	Master Protein	P51858	Hepatoma-derived growth factor OS=Homo sapiens OX=9606 GN=HDGF PE=1 SV=1	59	15	33	14	26.8	HDGF	1.37212e+06	1.01162e+06	1.06124e+06	1.23714e+06	1.04615e+06	1.23519e+06	2.34096e+06	1.66879e+06	1.75666e+06	2.23192e+06	1.77991e+06	1.67916e+06	2.36504e+06	2.00503e+06	1.73464e+06	2.82499e+06	1.86002e+06	1.69044e+06
High	Master Protein	Q7Z4V5	Hepatoma-derived growth factor-related protein 2 OS=Homo sapiens OX=9606 GN=HDGFL2 PE=1 SV=1	12	8	15	7	74.3	HDGFL2	621413	453329	459152	593653	363432	480654	1.07397e+06	677897	729716	960489	824187	647871	841793	627692	563820	1.00166e+06	733920	672566
High	Master Protein	Q9Y3E1	Hepatoma-derived growth factor-related protein 3 OS=Homo sapiens OX=9606 GN=HDGFL3 PE=1 SV=1	23	5	11	4	22.6	HDGFL3	233888	178818	173102	162910	151297	163576	309839	228748	247252	331264	255872	250341	274539	253655	258664	337468	259806	242451
High	Master Protein	Q5SSJ5	Heterochromatin protein 1-binding protein 3 OS=Homo sapiens OX=9606 GN=HP1BP3 PE=1 SV=1	21	13	25	13	61.2	HP1BP3	634465	476583	467876	566007	432493	502438	1.61214e+06	1.12654e+06	1.18504e+06	1.87936e+06	1.54105e+06	1.54777e+06	3.12502e+06	3.02236e+06	2.4755e+06	4.62381e+06	3.11093e+06	2.86704e+06
High	Master Protein	Q99729	Heterogeneous nuclear ribonucleoprotein A/B OS=Homo sapiens OX=9606 GN=HNRNPAB PE=1 SV=2	35	15	38	13	36.2	HNRNPAB	1.78169e+06	1.32774e+06	1.33391e+06	1.06054e+06	1.18653e+06	1.36034e+06	1.71798e+06	1.38444e+06	1.57478e+06	1.36214e+06	1.26713e+06	1.31889e+06	1.22221e+06	1.39497e+06	1.32035e+06	1.43428e+06	1.09166e+06	913759
High	Master Protein	Q13151	Heterogeneous nuclear ribonucleoprotein A0 OS=Homo sapiens OX=9606 GN=HNRNPA0 PE=1 SV=1	37	13	46	11	30.8	HNRNPA0	1.27437e+06	911543	986292	591463	878527	963602	1.27879e+06	1.15662e+06	1.18372e+06	1.07284e+06	972765	1.18771e+06	1.24263e+06	1.5016e+06	1.43088e+06	1.46692e+06	1.04201e+06	881292
High	Master Protein	P09651	Heterogeneous nuclear ribonucleoprotein A1 OS=Homo sapiens OX=9606 GN=HNRNPA1 PE=1 SV=5	53	22	92	16	38.7	HNRNPA1	1.63527e+06	1.07137e+06	1.21146e+06	713796	1.05643e+06	1.30643e+06	1.08293e+06	1.08533e+06	1.0205e+06	1.00636e+06	828095	1.16103e+06	935676	1.33806e+06	1.32845e+06	1.35669e+06	824147	749693
High	Master Protein	P51991	Heterogeneous nuclear ribonucleoprotein A3 OS=Homo sapiens OX=9606 GN=HNRNPA3 PE=1 SV=2	33	18	47	15	39.6	HNRNPA3	924319	702322	735021	609900	675237	712019	969305	701855	875771	867546	649920	783079	691676	971025	871388	900643	701508	680980
High	Master Protein	O60812	Heterogeneous nuclear ribonucleoprotein C-like 1 OS=Homo sapiens OX=9606 GN=HNRNPCL1 PE=1 SV=1	29	14	43	1	32.1	HNRNPCL1	40564.9	25257.4	28391.6	29543.5	26010.4	31688.7	45426.6	33759.3	43353.4	45404.6	42139	32230.7	34939.4	38411.9	31339.6	44256.6	33880.6	38751
High	Master Protein	Q14103	Heterogeneous nuclear ribonucleoprotein D0 OS=Homo sapiens OX=9606 GN=HNRNPD PE=1 SV=1	43	21	101	18	38.4	HNRNPD	6.84315e+06	5.04374e+06	4.76134e+06	4.81436e+06	4.07899e+06	5.13242e+06	8.99268e+06	6.63202e+06	7.03275e+06	7.82871e+06	6.45481e+06	5.9727e+06	7.71323e+06	6.74874e+06	5.72493e+06	9.18921e+06	5.92035e+06	5.05365e+06
High	Master Protein	O14979	Heterogeneous nuclear ribonucleoprotein D-like OS=Homo sapiens OX=9606 GN=HNRNPDL PE=1 SV=3	33	16	36	14	46.4	HNRNPDL	1.22184e+06	676761	783165	879142	602988	734622	1.37685e+06	1.09439e+06	1.17339e+06	1.46126e+06	1.05214e+06	1.04079e+06	933951	956305	855625	1.34747e+06	1.08886e+06	862804
High	Master Protein	P52597	Heterogeneous nuclear ribonucleoprotein F OS=Homo sapiens OX=9606 GN=HNRNPF PE=1 SV=3	42	11	38	9	45.6	HNRNPF	189484	174656	163430	169666	124110	158006	293969	199014	227150	233247	181074	167421	162646	143021	139779	205839	140267	130849
High	Master Protein	P31943	Heterogeneous nuclear ribonucleoprotein H OS=Homo sapiens OX=9606 GN=HNRNPH1 PE=1 SV=4	49	14	57	8	49.2	HNRNPH1	2.35337e+06	1.85643e+06	1.66612e+06	1.58963e+06	1.53784e+06	1.86374e+06	3.02064e+06	2.23325e+06	2.55347e+06	2.22064e+06	2.19859e+06	2.11465e+06	2.31553e+06	2.34269e+06	2.03416e+06	2.79899e+06	2.02353e+06	1.64796e+06
High	Master Protein	P55795	Heterogeneous nuclear ribonucleoprotein H2 OS=Homo sapiens OX=9606 GN=HNRNPH2 PE=1 SV=1	19	7	27	2	49.2	HNRNPH2	261373	199520	208727	193401	167860	222045	285830	195525	244666	258866	211664	197562	239290	240808	193866	318398	213549	187197
High	Master Protein	P31942	Heterogeneous nuclear ribonucleoprotein H3 OS=Homo sapiens OX=9606 GN=HNRNPH3 PE=1 SV=2	44	10	35	8	36.9	HNRNPH3	1.55226e+06	1.18973e+06	1.1057e+06	989473	1.02671e+06	1.20954e+06	1.97521e+06	1.41733e+06	1.70487e+06	2.04703e+06	1.4542e+06	1.48185e+06	1.52155e+06	1.78981e+06	1.47843e+06	1.77496e+06	1.39347e+06	1.17288e+06
High	Master Protein	P61978	Heterogeneous nuclear ribonucleoprotein K OS=Homo sapiens OX=9606 GN=HNRNPK PE=1 SV=1	50	24	84	24	50.9	HNRNPK	8.07367e+06	6.56816e+06	6.33713e+06	6.73368e+06	5.10434e+06	6.62437e+06	1.18318e+07	8.09915e+06	9.43683e+06	1.09222e+07	8.77456e+06	7.94139e+06	9.6748e+06	8.41028e+06	7.34931e+06	1.21191e+07	8.66043e+06	7.29188e+06
High	Master Protein	P14866	Heterogeneous nuclear ribonucleoprotein L OS=Homo sapiens OX=9606 GN=HNRNPL PE=1 SV=2	46	21	79	20	64.1	HNRNPL	2.94723e+06	2.17195e+06	2.17326e+06	2.1133e+06	1.76151e+06	2.07301e+06	3.49266e+06	2.55996e+06	2.84249e+06	2.99857e+06	2.33594e+06	2.44807e+06	2.25194e+06	2.611e+06	2.17785e+06	2.66061e+06	2.04651e+06	1.87011e+06
High	Master Protein	Q8WVV9	Heterogeneous nuclear ribonucleoprotein L-like OS=Homo sapiens OX=9606 GN=HNRNPLL PE=1 SV=1	18	8	11	7	60	HNRNPLL	141709	74965.3	109052	86533.1	95944.7	108045	175284	104524	131226	137812	145956	124456	168503	130560	102006	170597	186864	140396
High	Master Protein	P52272	Heterogeneous nuclear ribonucleoprotein M OS=Homo sapiens OX=9606 GN=HNRNPM PE=1 SV=3	56	37	99	37	77.5	HNRNPM	6.47067e+06	4.47401e+06	4.84728e+06	4.53279e+06	3.98418e+06	4.79356e+06	9.00544e+06	6.70766e+06	6.93939e+06	8.1952e+06	6.32963e+06	5.93966e+06	7.14456e+06	6.02988e+06	5.27408e+06	8.04223e+06	4.8001e+06	4.18128e+06
High	Master Protein	O60506	Heterogeneous nuclear ribonucleoprotein Q OS=Homo sapiens OX=9606 GN=SYNCRIP PE=1 SV=2	45	26	66	18	69.6	SYNCRIP	3.63257e+06	2.99481e+06	2.74157e+06	3.16914e+06	2.3972e+06	2.88321e+06	5.27283e+06	3.48934e+06	4.0757e+06	4.60675e+06	3.67592e+06	3.40324e+06	3.69884e+06	2.91454e+06	2.60804e+06	4.06157e+06	2.82353e+06	2.61623e+06
High	Master Protein	O43390	Heterogeneous nuclear ribonucleoprotein R OS=Homo sapiens OX=9606 GN=HNRNPR PE=1 SV=1	43	28	66	20	70.9	HNRNPR	3.31735e+06	2.45587e+06	2.6717e+06	2.46953e+06	2.25013e+06	2.72884e+06	5.29266e+06	4.03506e+06	4.48026e+06	5.41891e+06	4.08158e+06	4.22547e+06	3.98959e+06	4.62004e+06	4.01329e+06	5.54283e+06	4.07751e+06	3.62499e+06
High	Master Protein	Q00839	Heterogeneous nuclear ribonucleoprotein U OS=Homo sapiens OX=9606 GN=HNRNPU PE=1 SV=6	48	44	115	44	90.5	HNRNPU	1.18267e+07	7.81714e+06	8.9612e+06	7.77725e+06	7.09623e+06	8.83105e+06	1.36372e+07	9.8637e+06	1.06755e+07	1.22671e+07	9.22924e+06	9.5595e+06	1.08541e+07	1.03144e+07	9.49764e+06	1.30937e+07	8.81511e+06	7.90857e+06
High	Master Protein	Q9BUJ2	Heterogeneous nuclear ribonucleoprotein U-like protein 1 OS=Homo sapiens OX=9606 GN=HNRNPUL1 PE=1 SV=2	22	14	24	14	95.7	HNRNPUL1	576445	412897	421285	431697	311077	452675	723046	466629	543687	669712	537796	505538	669064	541640	508496	708966	482906	463059
High	Master Protein	Q1KMD3	Heterogeneous nuclear ribonucleoprotein U-like protein 2 OS=Homo sapiens OX=9606 GN=HNRNPUL2 PE=1 SV=1	24	18	31	18	85.1	HNRNPUL2	1.14755e+06	768841	842076	799425	651249	788139	1.65113e+06	1.18195e+06	1.35752e+06	1.52741e+06	1.25026e+06	1.22621e+06	1.70765e+06	1.48852e+06	1.3996e+06	2.00864e+06	1.5195e+06	1.40229e+06
High	Master Protein	P22626	Heterogeneous nuclear ribonucleoproteins A2/B1 OS=Homo sapiens OX=9606 GN=HNRNPA2B1 PE=1 SV=2	73	25	128	20	37.4	HNRNPA2B1	8.26761e+06	7.11979e+06	6.22478e+06	7.30955e+06	5.56884e+06	6.92876e+06	1.28415e+07	9.36332e+06	1.04534e+07	1.2012e+07	9.55254e+06	8.13187e+06	9.19666e+06	8.73315e+06	7.29108e+06	1.24449e+07	8.71398e+06	8.17488e+06
High	Master Protein	P07910	Heterogeneous nuclear ribonucleoproteins C1/C2 OS=Homo sapiens OX=9606 GN=HNRNPC PE=1 SV=4	45	23	84	10	33.7	HNRNPC	9.3427e+06	6.22872e+06	6.93822e+06	5.81853e+06	5.18265e+06	5.69527e+06	9.32119e+06	6.98842e+06	8.23003e+06	8.74086e+06	6.55194e+06	6.65397e+06	5.70953e+06	7.3973e+06	5.40464e+06	7.29753e+06	5.73145e+06	4.49578e+06
High	Master Protein	P19367	Hexokinase-1 OS=Homo sapiens OX=9606 GN=HK1 PE=1 SV=3	23	20	32	19	102.4	HK1	1.22463e+06	958245	999661	764355	644620	817109	1.003e+06	661543	864879	800711	603411	600926	955566	882895	817953	997032	711141	669314
High	Master Protein	P52789	Hexokinase-2 OS=Homo sapiens OX=9606 GN=HK2 PE=1 SV=2	14	10	19	9	102.3	HK2	246338	201509	162191	157948	135089	160521	312187	167984	272824	215493	166531	200719	243107	197122	137741	197952	151637	124385
High	Master Protein	Q15651	High mobility group nucleosome-binding domain-containing protein 3 OS=Homo sapiens OX=9606 GN=HMGN3 PE=1 SV=2	28	5	5	5	10.7	HMGN3	111577	101556	136316	51735.9	81837.7	94649.5	115905	112241	153078	119288	111664	163605	130439	190156	219407	195405	178724	151369
High	Master Protein	O00479	High mobility group nucleosome-binding domain-containing protein 4 OS=Homo sapiens OX=9606 GN=HMGN4 PE=1 SV=3	24	3	4	2	9.5	HMGN4	21975.5	15465.8	20162.6	5182.9	15757.7	15426.1	6616.49	6207.61	13456	5166.81	6872.5	15351.7	8028.6	15872.1	18273.7	12497.6	6872.48	6586.13
High	Master Protein	P82970	High mobility group nucleosome-binding domain-containing protein 5 OS=Homo sapiens OX=9606 GN=HMGN5 PE=1 SV=1	8	2	3	2	31.5	HMGN5	76004.9	68992.4	69154.7	50891.9	44037.2	70133.3	98186.6	56858.5	89705.3	104683	82052.2	72044.4	92218.7	82052.2	80622.3	129998	102695	86113.8
High	Master Protein	P09429	High mobility group protein B1 OS=Homo sapiens OX=9606 GN=HMGB1 PE=1 SV=3	42	16	32	15	24.9	HMGB1	1.13719e+07	7.67161e+06	7.54461e+06	4.18638e+06	7.40531e+06	8.27732e+06	7.7191e+06	6.61724e+06	6.07538e+06	6.6493e+06	5.36878e+06	6.71488e+06	7.16936e+06	1.00467e+07	8.95849e+06	9.34227e+06	5.43245e+06	4.24677e+06
High	Master Protein	P26583	High mobility group protein B2 OS=Homo sapiens OX=9606 GN=HMGB2 PE=1 SV=2	40	11	21	9	24	HMGB2	1.65085e+06	1.29553e+06	1.26548e+06	1.37946e+06	1.15424e+06	1.40311e+06	2.32271e+06	1.67427e+06	1.67699e+06	2.39361e+06	1.79923e+06	1.90973e+06	2.56512e+06	2.15713e+06	1.86899e+06	3.61268e+06	2.18095e+06	1.91778e+06
High	Master Protein	O15347	High mobility group protein B3 OS=Homo sapiens OX=9606 GN=HMGB3 PE=1 SV=4	37	13	19	12	23	HMGB3	3.34986e+06	2.50632e+06	2.67954e+06	2.08796e+06	2.60975e+06	2.92798e+06	2.48329e+06	2.09172e+06	2.18662e+06	2.38445e+06	1.85152e+06	2.08256e+06	2.4486e+06	2.59825e+06	2.35402e+06	3.65144e+06	2.26698e+06	1.98774e+06
High	Master Protein	P17096	High mobility group protein HMG-I/HMG-Y OS=Homo sapiens OX=9606 GN=HMGA1 PE=1 SV=3	64	10	29	10	11.7	HMGA1	2.3465e+06	1.70944e+06	1.88646e+06	1.37007e+06	1.49004e+06	1.83369e+06	1.82797e+06	1.56128e+06	1.98329e+06	1.74685e+06	1.50309e+06	2.01465e+06	1.02957e+06	1.24361e+06	1.4085e+06	1.544e+06	1.13706e+06	1.1682e+06
High	Master Protein	P52926	High mobility group protein HMGI-C OS=Homo sapiens OX=9606 GN=HMGA2 PE=1 SV=1	49	6	15	6	11.8	HMGA2	630928	592688	557800	458863	519325	552941	857791	807099	815083	761423	660502	657143	646150	657194	645517	1.03125e+06	765779	638297
High	Master Protein	P37235	Hippocalcin-like protein 1 OS=Homo sapiens OX=9606 GN=HPCAL1 PE=1 SV=3	11	2	2	2	22.3	HPCAL1	13445.6	7087.94	8296.47	7431.6	6301.69	9248.53	10653.9	7840.51	11651.3	12281.6	8587.09	8423.23	20853.7	15456.8	11084.7	14600.9	9862.8	11527.1
High	Master Protein	P12081	Histidine--tRNA ligase, cytoplasmic OS=Homo sapiens OX=9606 GN=HARS1 PE=1 SV=2	21	11	17	11	57.4	HARS1	323115	260366	280491	274994	188351	257801	535507	337003	392063	476542	393442	338035	437365	405220	374845	571964	441590	377410
High	Master Protein	O95251	Histone acetyltransferase KAT7 OS=Homo sapiens OX=9606 GN=KAT7 PE=1 SV=1	4	3	6	3	70.6	KAT7	301689	163706	172567	237591	165232	172363	223518	162131	175836	132054	218312	141524	146264	110173	128475	165535	117612	131987
High	Master Protein	Q09472	Histone acetyltransferase p300 OS=Homo sapiens OX=9606 GN=EP300 PE=1 SV=2	5	8	12	8	264	EP300	221223	182759	181724	210972	141259	167526	316731	202077	244932	276196	234331	194453	249472	164002	156599	232359	172568	178882
High	Master Protein	O14929	Histone acetyltransferase type B catalytic subunit OS=Homo sapiens OX=9606 GN=HAT1 PE=1 SV=2	27	8	17	8	49.5	HAT1	312466	193046	229454	155310	181143	229499	275849	210220	247365	243255	193377	259965	177738	219358	235411	251281	176824	159910
High	Master Protein	Q13547	Histone deacetylase 1 OS=Homo sapiens OX=9606 GN=HDAC1 PE=1 SV=1	18	8	13	5	55.1	HDAC1	357343	262393	176662	172706	227827	241800	507368	323080	395362	141928	403958	273248	380480	317743	274367	380701	270044	175705
High	Master Protein	Q92769	Histone deacetylase 2 OS=Homo sapiens OX=9606 GN=HDAC2 PE=1 SV=2	25	10	23	7	55.3	HDAC2	1.07728e+06	755440	634988	604851	677994	867378	1.53193e+06	974067	1.2144e+06	775363	1.09775e+06	977701	1.12302e+06	871532	927625	1.21611e+06	830760	634477
High	Master Protein	Q9UBN7	Histone deacetylase 6 OS=Homo sapiens OX=9606 GN=HDAC6 PE=1 SV=2	6	4	6	4	131.3	HDAC6	63803	50638.3	49985.1	64674	49101.5	60880.1	169010	105509	147196	190169	167231	138620	246709	210319	210041	310877	207928	190900
High	Master Protein	Q9H0E3	Histone deacetylase complex subunit SAP130 OS=Homo sapiens OX=9606 GN=SAP130 PE=1 SV=1	2	2	3	2	110.3	SAP130	90934.2	63580.5	59471.8	57797.2	65916.6	58305.7	126330	92900.5	97342.6	119992	99095.2	86888.2	100784	88661.5	83330.1	119138	84689.6	76601.2
High	Master Protein	O00422	Histone deacetylase complex subunit SAP18 OS=Homo sapiens OX=9606 GN=SAP18 PE=1 SV=1	45	6	13	6	17.6	SAP18	285860	262801	240902	299045	199881	265142	446096	301578	348418	430966	357577	307491	293220	233208	222263	360051	268698	263155
High	Master Protein	P07305	Histone H1.0 OS=Homo sapiens OX=9606 GN=H1-0 PE=1 SV=3	24	5	14	5	20.9	H1-0	93618.1	85297.2	89136.1	86338.8	89992.5	97658.8	237807	162608	230404	202637	226900	263481	339932	274377	299374	360510	299386	296421
High	Master Protein	Q02539	Histone H1.1 OS=Homo sapiens OX=9606 GN=H1-1 PE=1 SV=3	27	11	35	3	21.8	H1-1	383313	267957	294506	198227	165173	198455	509213	333484	351640	134068	84090.9	84485.4	222688	184639	207434	98659.8	81243.3	92850.5
High	Master Protein	Q92522	Histone H1.10 OS=Homo sapiens OX=9606 GN=H1-10 PE=1 SV=1	54	17	36	17	22.5	H1-10	1.75377e+06	1.23952e+06	1.24453e+06	1.17369e+06	1.12989e+06	1.38654e+06	3.15015e+06	2.21705e+06	2.28832e+06	3.24998e+06	2.72802e+06	2.69496e+06	4.54592e+06	4.67115e+06	4.08523e+06	7.20421e+06	4.69651e+06	4.193e+06
High	Master Protein	P16403	Histone H1.2 OS=Homo sapiens OX=9606 GN=H1-2 PE=1 SV=2	48	21	74	7	21.4	H1-2	1.9506e+06	1.47354e+06	1.27007e+06	1.43476e+06	1.5554e+06	1.74273e+06	2.8323e+06	2.2535e+06	2.27091e+06	2.83727e+06	2.32897e+06	2.3833e+06	2.42349e+06	2.02577e+06	2.2209e+06	3.96666e+06	2.65544e+06	2.63468e+06
High	Master Protein	P16402	Histone H1.3 OS=Homo sapiens OX=9606 GN=H1-3 PE=1 SV=2	56	24	80	10	22.3	H1-3	1.56355e+07	1.13625e+07	1.18145e+07	9.45271e+06	1.07776e+07	1.40796e+07	2.23849e+07	1.67374e+07	1.82437e+07	2.10318e+07	1.60861e+07	1.83758e+07	1.48615e+07	1.65599e+07	1.69011e+07	2.27899e+07	1.45962e+07	1.50039e+07
High	Master Protein	P10412	Histone H1.4 OS=Homo sapiens OX=9606 GN=H1-4 PE=1 SV=2	47	23	78	7	21.9	H1-4	5.85178e+06	4.71234e+06	4.21339e+06	2.8135e+06	4.45597e+06	5.27896e+06	6.40419e+06	5.75391e+06	5.79892e+06	6.99514e+06	5.4125e+06	6.94795e+06	5.08899e+06	6.25379e+06	6.18893e+06	8.4728e+06	5.60104e+06	5.65301e+06
High	Master Protein	P16401	Histone H1.5 OS=Homo sapiens OX=9606 GN=H1-5 PE=1 SV=3	46	22	73	16	22.6	H1-5	1.05509e+07	7.75781e+06	7.97465e+06	6.41184e+06	7.47998e+06	9.00578e+06	1.17889e+07	9.62289e+06	1.07407e+07	1.11597e+07	9.20736e+06	1.11567e+07	7.35316e+06	7.90596e+06	8.68849e+06	1.06202e+07	7.98535e+06	7.5254e+06
High	Master Protein	P22492	Histone H1t OS=Homo sapiens OX=9606 GN=H1-6 PE=2 SV=4	22	7	25	2	22	H1-6	154038	137879	165017	114615	126945	149884	174134	111780	108546	168138	168938	103263	130607	81451.6	119817	195086	124514	130024
High	Master Protein	P04908	Histone H2A type 1-B/E OS=Homo sapiens OX=9606 GN=H2AC8 PE=1 SV=2	68	10	90	3	14.1	H2AC4; H2AC8	2.47467e+07	1.83566e+07	2.1127e+07	1.33681e+07	1.66075e+07	1.98632e+07	2.56631e+07	2.26467e+07	2.56105e+07	2.48151e+07	2.15569e+07	2.49987e+07	1.49602e+07	1.97963e+07	2.102e+07	2.28537e+07	2.40532e+07	1.73267e+07
High	Master Protein	Q6FI13	Histone H2A type 2-A OS=Homo sapiens OX=9606 GN=H2AC19 PE=1 SV=3	68	10	94	3	14.1	H2AC18; H2AC19	1.18521e+06	726287	839023	211469	852507	867123	204162	353925	370977	262540	220442	904632	263709	813778	964147	375249	249533	268089
High	Master Protein	Q8IUE6	Histone H2A type 2-B OS=Homo sapiens OX=9606 GN=H2AC21 PE=1 SV=3	65	7	36	1	14	H2AC21	849060	713813	732003	599828	626434	812732	945606	767118	787837	705390	690628	697526	555043	540532	583894	915281	673971	628604
High	Master Protein	P0C0S5	Histone H2A.Z OS=Homo sapiens OX=9606 GN=H2AZ1 PE=1 SV=2	54	5	29	3	13.5	H2AZ1	3.54008e+06	2.75352e+06	1.91598e+06	1.1381e+06	2.94314e+06	3.06198e+06	3.18497e+06	2.63736e+06	3.33778e+06	933921	2.84686e+06	3.01141e+06	2.31552e+06	3.15442e+06	3.29569e+06	3.45579e+06	2.4622e+06	1.44338e+06
High	Master Protein	P16104	Histone H2AX OS=Homo sapiens OX=9606 GN=H2AX PE=1 SV=2	73	12	46	5	15.1	H2AX	1.34517e+07	1.01897e+07	1.30837e+07	8.38823e+06	9.85764e+06	1.39107e+07	1.81615e+07	1.29192e+07	1.47529e+07	1.5596e+07	1.75643e+07	1.6549e+07	9.29361e+06	9.8916e+06	1.26151e+07	1.46398e+07	1.63326e+07	1.36941e+07
High	Master Protein	P58876	Histone H2B type 1-D OS=Homo sapiens OX=9606 GN=H2BC5 PE=1 SV=2	67	11	352	0	13.9	H2BC5	1.26076e+06	582462	621065	17904.9	456115	878454	53136.6	200270	112075	90168.2	49401.1	171543	42193.6	522543	463261	92178.8	42262.2	0
High	Master Protein	O60814	Histone H2B type 1-K OS=Homo sapiens OX=9606 GN=H2BC12 PE=1 SV=3	67	11	349	1	13.9	H2BC12	3.67688e+07	2.63335e+07	2.66816e+07	2.30608e+07	2.39948e+07	2.95067e+07	4.94349e+07	4.04796e+07	4.18724e+07	2.6512e+07	3.94271e+07	3.71408e+07	2.77598e+07	2.62889e+07	2.85948e+07	4.40238e+07	3.75016e+07	2.68876e+07
High	Master Protein	Q8N257	Histone H2B type 3-B OS=Homo sapiens OX=9606 GN=H2BC26 PE=1 SV=3	67	11	333	3	13.9	H2BC26	2.97968e+06	2.23466e+06	2.61937e+06	1.64813e+06	2.34856e+06	2.68997e+06	3.3098e+06	2.91007e+06	2.92443e+06	2.62742e+06	2.31613e+06	2.8904e+06	2.3052e+06	2.99157e+06	3.25979e+06	3.58571e+06	3.18432e+06	2.52062e+06
High	Master Protein	Q71DI3	Histone H3.2 OS=Homo sapiens OX=9606 GN=H3C13 PE=1 SV=3	67	11	45	1	15.4	H3C13; H3C14; H3C15	1.71639e+06	1.31057e+06	1.33308e+06	546316	1.35575e+06	1.3937e+06	849593	980733	1.13235e+06	795612	718998	1.18985e+06	497566	857331	1.01666e+06	800451	700018	592053
High	Master Protein	P84243	Histone H3.3 OS=Homo sapiens OX=9606 GN=H3-3B PE=1 SV=2	67	11	40	3	15.3	H3-3A; H3-3B	2.48104e+07	2.03984e+07	2.18449e+07	1.66777e+07	1.85796e+07	2.11001e+07	3.28689e+07	2.75441e+07	3.10711e+07	2.80288e+07	3.32816e+07	3.10878e+07	2.00159e+07	1.78242e+07	2.06995e+07	3.03212e+07	3.07011e+07	2.36923e+07
High	Master Protein	Q5TEC6	Histone H3-7 OS=Homo sapiens OX=9606 GN=H3-7 PE=1 SV=1	43	9	32	1	15.4	H3-7	14270.4	7784.39	14716.9	7406.96	8169.7	14968.9	16097.7	7963.24	13904.4	17502.6	17962.1	11941.6	7249.76	14445.4	16068.5	13579.8	12281.3	11709.1
High	Master Protein	P62805	Histone H4 OS=Homo sapiens OX=9606 GN=H4C16 PE=1 SV=2	69	16	180	16	11.4	H4C1; H4C11; H4C12; H4C13; H4C14; H4C15; H4C16; H4C2; H4C3; H4C4; H4C5; H4C6; H4C8; H4C9	4.81469e+07	3.81466e+07	4.33941e+07	3.50202e+07	3.52193e+07	4.08694e+07	6.08741e+07	5.01552e+07	5.76264e+07	5.19624e+07	6.09306e+07	5.56043e+07	3.60561e+07	3.75061e+07	4.33247e+07	5.76077e+07	5.65399e+07	4.30688e+07
High	Master Protein	Q9NWY4	Histone PARylation factor 1 OS=Homo sapiens OX=9606 GN=HPF1 PE=1 SV=2	31	8	16	8	39.4	HPF1	207637	170025	186764	170182	147747	187118	298403	212701	289362	301878	233384	242574	252702	205664	218157	344910	246165	232816
High	Master Protein	Q86X55	Histone-arginine methyltransferase CARM1 OS=Homo sapiens OX=9606 GN=CARM1 PE=1 SV=3	13	9	16	9	65.8	CARM1	459651	415282	352119	521012	251399	349557	916337	614704	610957	839965	627850	478634	737311	427457	360640	773158	528566	471745
High	Master Protein	Q09028	Histone-binding protein RBBP4 OS=Homo sapiens OX=9606 GN=RBBP4 PE=1 SV=3	24	10	27	3	47.6	RBBP4	1.17157e+06	1.08404e+06	954324	1.65966e+06	867778	1.12265e+06	3.65206e+06	1.90305e+06	2.59752e+06	3.17663e+06	2.56994e+06	1.82011e+06	2.14561e+06	1.23405e+06	1.11223e+06	2.92921e+06	2.05291e+06	1.75538e+06
High	Master Protein	Q16576	Histone-binding protein RBBP7 OS=Homo sapiens OX=9606 GN=RBBP7 PE=1 SV=1	24	10	31	3	47.8	RBBP7	650462	437030	521793	244120	401154	466520	385697	363160	431667	375954	339419	456292	322184	402924	425188	466427	260172	274489
High	Master Protein	Q9H9B1	Histone-lysine N-methyltransferase EHMT1 OS=Homo sapiens OX=9606 GN=EHMT1 PE=1 SV=4	3	2	3	2	141.4	EHMT1	88324.9	57063.9	70762.4	75458.7	59183.1	74622.2	158679	91741.3	128230	131820	115037	100694	123796	110780	84672.1	137811	114453	120293
High	Master Protein	Q96KQ7	Histone-lysine N-methyltransferase EHMT2 OS=Homo sapiens OX=9606 GN=EHMT2 PE=1 SV=3	3	3	5	3	132.3	EHMT2	55551.8	37762.6	30884.8	42258.6	36823.9	38220.9	77091.6	48439.6	55802.9	84536.9	60188.3	59487.3	60497.3	43511.1	44283.4	61859.9	54634.6	45502.4
High	Master Protein	O96028	Histone-lysine N-methyltransferase NSD2 OS=Homo sapiens OX=9606 GN=NSD2 PE=1 SV=1	1	2	3	2	152.2	NSD2	42027	32511.4	36270.2	50749.6	33786	50430.5	145081	85997.3	115342	153259	113636	100902	98218.3	83313.7	83942.4	133623	101737	86664.4
High	Master Protein	Q9H7B4	Histone-lysine N-methyltransferase SMYD3 OS=Homo sapiens OX=9606 GN=SMYD3 PE=1 SV=4	16	5	9	5	49.1	SMYD3	151621	117345	134363	127641	116704	139572	324055	212096	253396	356127	281723	256756	300700	247188	234844	418682	319873	264509
High	Master Protein	O43719	HIV Tat-specific factor 1 OS=Homo sapiens OX=9606 GN=HTATSF1 PE=1 SV=1	12	10	19	10	85.8	HTATSF1	502745	393969	371740	404257	331544	426917	945425	646255	700232	543342	728136	634658	794573	662290	594226	1.13856e+06	745445	579434
High	Master Protein	P53701	Holocytochrome c-type synthase OS=Homo sapiens OX=9606 GN=HCCS PE=1 SV=1	8	2	2	2	30.6	HCCS	129901	106187	91463.6	101382	76593	105821	189028	139968	133912	142447	130440	97043.5	134368	97809.5	87213.3	144358	84783.7	100987
High	Master Protein	P32243	Homeobox protein OTX2 OS=Homo sapiens OX=9606 GN=OTX2 PE=1 SV=1	6	2	4	2	31.6	OTX2	353180	274375	279557	367039	312591	381317	669358	355039	511481	881903	742702	687741	335246	327579	287925	313243	211625	143364
High	Master Protein	Q86YZ3	Hornerin OS=Homo sapiens OX=9606 GN=HRNR PE=1 SV=2	2	2	4	2	282.2	HRNR	1747.77	541.383	0	0	487.737	579.107	0	0	0	729.117	0	1627.59	686.994	0	571.29	0	0	0
High	Master Protein	P51610	Host cell factor 1 OS=Homo sapiens OX=9606 GN=HCFC1 PE=1 SV=2	14	21	38	21	208.6	HCFC1	1.40088e+06	1.18702e+06	1.22968e+06	1.28926e+06	1.05165e+06	1.29591e+06	2.51193e+06	1.70961e+06	1.97276e+06	2.20496e+06	1.89159e+06	1.62714e+06	1.82581e+06	1.50417e+06	1.47679e+06	2.35772e+06	1.61055e+06	1.41134e+06
High	Master Protein	P50502	Hsc70-interacting protein OS=Homo sapiens OX=9606 GN=ST13 PE=1 SV=2	37	14	38	14	41.3	ST13	2.40695e+06	1.89975e+06	1.88354e+06	2.01009e+06	1.53912e+06	2.22826e+06	3.81677e+06	2.64728e+06	2.93324e+06	3.57418e+06	2.56366e+06	2.59743e+06	3.38848e+06	2.91406e+06	2.37804e+06	3.79967e+06	2.60906e+06	2.24556e+06
High	Master Protein	Q9NZL4	Hsp70-binding protein 1 OS=Homo sapiens OX=9606 GN=HSPBP1 PE=1 SV=2	10	3	5	3	39.3	HSPBP1	145401	90514.8	98218.2	69811.9	69331.1	103014	139292	87785.4	125408	65391.2	96829.9	85993.9	104752	84202.3	95053.3	127018	90765.2	59162.7
High	Master Protein	Q16543	Hsp90 co-chaperone Cdc37 OS=Homo sapiens OX=9606 GN=CDC37 PE=1 SV=1	35	11	19	11	44.4	CDC37	558990	434325	452071	479645	355549	410773	909797	643855	705680	828947	638209	585448	653531	521126	468994	682588	542652	478895
High	Master Protein	P42858	Huntingtin OS=Homo sapiens OX=9606 GN=HTT PE=1 SV=2	2	3	5	3	347.4	HTT	22168.9	22722	16697.8	33980.9	18110.5	16650.1	51252.1	27833.1	33813.4	33505	27642.4	20661.3	30165.6	19329.5	11435.1	33887.2	20775.3	20229.7
High	Master Protein	O00291	Huntingtin-interacting protein 1 OS=Homo sapiens OX=9606 GN=HIP1 PE=1 SV=5	3	2	4	2	116.1	HIP1	64788.1	57950.9	62915.5	70705.5	51893.6	76531.1	164827	96449.4	117823	181063	129702	95349	139867	101459	83621	230898	164657	131260
High	Master Protein	P10915	Hyaluronan and proteoglycan link protein 1 OS=Homo sapiens OX=9606 GN=HAPLN1 PE=2 SV=2	5	2	2	2	40.1	HAPLN1	49781.2	35558	55355	46979.6	45051	44426.4	129570	145962	127668	48653.9	19868.9	38469.5	156626	216866	240117	51957.6	37787.5	45817.3
High	Master Protein	Q16836	Hydroxyacyl-coenzyme A dehydrogenase, mitochondrial OS=Homo sapiens OX=9606 GN=HADH PE=1 SV=3	17	4	13	4	34.3	HADH	308710	239967	278726	274408	210282	305656	637195	450263	473370	577724	453113	449390	575332	531273	452105	703012	461523	426515
High	Master Protein	P35914	Hydroxymethylglutaryl-CoA lyase, mitochondrial OS=Homo sapiens OX=9606 GN=HMGCL PE=1 SV=2	11	2	4	2	34.3	HMGCL	31608.7	19160.6	24383.3	12648.6	19580.1	22806.3	21646.8	19498.6	24677.8	22194.1	16587.2	24880.8	23167.6	41098.2	38848.6	28359.5	18206.2	17435.6
High	Master Protein	Q01581	Hydroxymethylglutaryl-CoA synthase, cytoplasmic OS=Homo sapiens OX=9606 GN=HMGCS1 PE=1 SV=2	30	11	20	11	57.3	HMGCS1	1.632e+06	1.53012e+06	1.48746e+06	2.15854e+06	1.1447e+06	1.72277e+06	2.45843e+06	1.58809e+06	2.18627e+06	1.57243e+06	1.55104e+06	1.13725e+06	2.7005e+06	1.3891e+06	1.41439e+06	2.30262e+06	1.55123e+06	1.05501e+06
High	Master Protein	Q96JB3	Hypermethylated in cancer 2 protein OS=Homo sapiens OX=9606 GN=HIC2 PE=1 SV=2	4	2	2	2	66.1	HIC2	115179	89713	99239.1	89216.6	72496	83690.1	93176.3	51812	60702.5	46626.7	29502.3	33566.4	37278.9	21191.7	40114.6	40836.6	22308	24552.8
High	Master Protein	P00492	Hypoxanthine-guanine phosphoribosyltransferase OS=Homo sapiens OX=9606 GN=HPRT1 PE=1 SV=2	32	6	12	6	24.6	HPRT1	509999	422207	415276	478453	343367	368294	799533	466029	622451	617944	544848	462958	720764	489135	430562	626747	412991	394854
High	Master Protein	Q9Y4L1	Hypoxia up-regulated protein 1 OS=Homo sapiens OX=9606 GN=HYOU1 PE=1 SV=1	43	37	84	37	111.3	HYOU1	4.57589e+06	3.85608e+06	3.81741e+06	4.34268e+06	3.22155e+06	4.24025e+06	8.52517e+06	5.85526e+06	6.60401e+06	7.44123e+06	5.71578e+06	5.06899e+06	5.61222e+06	4.36137e+06	3.61208e+06	6.20375e+06	4.11797e+06	3.87904e+06
High	Master Protein	Q9NWT6	Hypoxia-inducible factor 1-alpha inhibitor OS=Homo sapiens OX=9606 GN=HIF1AN PE=1 SV=2	4	2	2	2	40.3	HIF1AN	123545	91033	89299	61989.1	85298.4	104145	184426	112297	154624	60035.6	144378	118775	142248	121799	121692	173253	129667	58114
High	Master Protein	Q8WZA9	Immunity-related GTPase family Q protein OS=Homo sapiens OX=9606 GN=IRGQ PE=1 SV=1	7	3	7	3	62.7	IRGQ	41228	23671.6	36916.2	26188.1	26840.3	36267.4	36217	27548.6	36639.2	43525.4	26372.5	26558.7	46568.9	31603.1	38447.1	58991.1	47159.7	38963.2
High	Master Protein	P52292	Importin subunit alpha-1 OS=Homo sapiens OX=9606 GN=KPNA2 PE=1 SV=1	54	17	35	17	57.8	KPNA2	1.51715e+06	1.16109e+06	1.20295e+06	1.19323e+06	1.01731e+06	1.30414e+06	1.59874e+06	1.02193e+06	1.39203e+06	1.17852e+06	923007	855339	625747	348569	393670	906253	636929	558409
High	Master Protein	O00629	Importin subunit alpha-3 OS=Homo sapiens OX=9606 GN=KPNA4 PE=1 SV=1	20	7	14	4	57.9	KPNA4	356011	293743	287410	294062	243283	334114	501194	353313	440534	481650	410845	373614	415739	372202	319998	538054	382579	337105
High	Master Protein	O00505	Importin subunit alpha-4 OS=Homo sapiens OX=9606 GN=KPNA3 PE=1 SV=2	17	6	13	3	57.8	KPNA3	140345	146765	145430	156047	111354	166964	251235	174258	201723	206041	193077	143100	218926	182506	138222	293715	227930	182294
High	Master Protein	P52294	Importin subunit alpha-5 OS=Homo sapiens OX=9606 GN=KPNA1 PE=1 SV=3	12	4	5	4	60.2	KPNA1	68938.4	32911	39778.1	42623.7	33175.8	39024.2	76684.7	49733	60773.9	66927.9	60547.7	43514.1	60899.1	48810.6	50188.4	72037.1	67398.3	59620.9
High	Master Protein	Q14974	Importin subunit beta-1 OS=Homo sapiens OX=9606 GN=KPNB1 PE=1 SV=2	36	25	67	25	97.1	KPNB1	4.36436e+06	3.15972e+06	3.26898e+06	2.97416e+06	2.96999e+06	3.4495e+06	5.60459e+06	3.68687e+06	4.45909e+06	5.07307e+06	3.91904e+06	3.93592e+06	4.29837e+06	4.00131e+06	3.4882e+06	4.76404e+06	3.4644e+06	2.87472e+06
High	Master Protein	Q9UI26	Importin-11 OS=Homo sapiens OX=9606 GN=IPO11 PE=1 SV=1	14	9	16	9	112.5	IPO11	393050	292518	302378	327509	215060	315698	622886	408370	489215	501370	465776	362909	349496	308705	300508	429197	278754	274805
High	Master Protein	Q8TEX9	Importin-4 OS=Homo sapiens OX=9606 GN=IPO4 PE=1 SV=2	11	7	13	7	118.6	IPO4	171207	104832	110906	95403.2	106200	117300	214477	160980	208764	161461	128631	134836	112577	122881	105556	119881	81349.6	65606.6
High	Master Protein	O00410	Importin-5 OS=Homo sapiens OX=9606 GN=IPO5 PE=1 SV=4	35	29	72	26	123.6	IPO5	2.93819e+06	2.24687e+06	2.46815e+06	2.58488e+06	2.07977e+06	2.88589e+06	5.55647e+06	3.92268e+06	4.35293e+06	4.9109e+06	4.21709e+06	3.90519e+06	4.1329e+06	3.59135e+06	3.03757e+06	5.37288e+06	3.76905e+06	3.23435e+06
High	Master Protein	O95373	Importin-7 OS=Homo sapiens OX=9606 GN=IPO7 PE=1 SV=1	28	22	45	22	119.4	IPO7	1.93439e+06	1.44256e+06	1.54014e+06	1.51281e+06	1.18744e+06	1.52889e+06	2.92309e+06	2.02878e+06	2.28306e+06	2.52079e+06	1.99436e+06	1.9352e+06	2.09861e+06	1.97519e+06	1.79708e+06	2.37916e+06	1.68292e+06	1.55207e+06
High	Master Protein	Q96P70	Importin-9 OS=Homo sapiens OX=9606 GN=IPO9 PE=1 SV=3	24	20	41	20	115.9	IPO9	1.37038e+06	1.10665e+06	1.09342e+06	896224	936173	1.23547e+06	1.95549e+06	1.39071e+06	1.61948e+06	1.6661e+06	1.54134e+06	1.50357e+06	1.64897e+06	1.56118e+06	1.43366e+06	2.46392e+06	1.57471e+06	1.3164e+06
High	Master Protein	Q8NBJ7	Inactive C-alpha-formylglycine-generating enzyme 2 OS=Homo sapiens OX=9606 GN=SUMF2 PE=1 SV=2	6	2	4	2	33.8	SUMF2	218222	152940	177580	148685	122779	158187	255460	176382	186222	227337	173609	170142	196420	188003	159187	199314	152775	149932
High	Master Protein	Q3SXM5	Inactive hydroxysteroid dehydrogenase-like protein 1 OS=Homo sapiens OX=9606 GN=HSDL1 PE=1 SV=3	9	3	6	3	37	HSDL1	210504	168646	165187	190244	149392	179849	332703	278085	307747	417884	292649	352987	375081	323286	269179	519772	355306	330843
High	Master Protein	Q13308	Inactive tyrosine-protein kinase 7 OS=Homo sapiens OX=9606 GN=PTK7 PE=1 SV=2	16	13	23	13	118.3	PTK7	541882	390644	438346	437506	379545	452589	816296	581584	644853	622124	515978	461758	623150	584501	498090	592608	397746	404515
High	Master Protein	Q9Y2U8	Inner nuclear membrane protein Man1 OS=Homo sapiens OX=9606 GN=LEMD3 PE=1 SV=2	2	2	2	2	99.9	LEMD3	75802.4	53654.4	52406.6	46016.6	45332.4	49875.6	54566.2	42897.3	53130.2	36135.2	33388.1	30640.9	57828.6	48814.2	48583	72270.4	51912.3	37818.4
High	Master Protein	Q9H2U2	Inorganic pyrophosphatase 2, mitochondrial OS=Homo sapiens OX=9606 GN=PPA2 PE=1 SV=2	25	7	16	6	37.9	PPA2	755813	572772	536870	539556	502072	651458	1.56466e+06	970712	1.26571e+06	689086	1.11426e+06	911046	1.22798e+06	1.22201e+06	1.03653e+06	1.50943e+06	1.00467e+06	611477
High	Master Protein	Q15181	Inorganic pyrophosphatase OS=Homo sapiens OX=9606 GN=PPA1 PE=1 SV=2	43	10	19	9	32.6	PPA1	332795	265910	226007	266792	200275	236820	649512	422701	447333	549021	490368	362959	495495	413984	336835	621067	341110	346540
High	Master Protein	Q9BY32	Inosine triphosphate pyrophosphatase OS=Homo sapiens OX=9606 GN=ITPA PE=1 SV=2	29	4	10	4	21.4	ITPA	641249	473612	520237	393836	452477	491741	571314	460160	522081	512959	425007	496146	485880	506071	442634	511299	349718	316029
High	Master Protein	P12268	Inosine-5'-monophosphate dehydrogenase 2 OS=Homo sapiens OX=9606 GN=IMPDH2 PE=1 SV=2	35	17	41	17	55.8	IMPDH2	4.18271e+06	2.75618e+06	3.3895e+06	2.3011e+06	2.58902e+06	3.05148e+06	3.95576e+06	2.85966e+06	3.06754e+06	3.12488e+06	2.63088e+06	2.69361e+06	2.71064e+06	2.4746e+06	2.25719e+06	2.55499e+06	1.82692e+06	1.6928e+06
High	Master Protein	O43314	Inositol hexakisphosphate and diphosphoinositol-pentakisphosphate kinase 2 OS=Homo sapiens OX=9606 GN=PPIP5K2 PE=1 SV=3	5	4	6	4	140.3	PPIP5K2	35755.8	26423.6	31919.9	27674.9	19702.7	32672.7	54154.8	35650.9	51660.4	55433.7	41334.5	35231.3	49795.4	45968.8	48893.2	62796.7	44576.7	41541.2
High	Master Protein	P29218	Inositol monophosphatase 1 OS=Homo sapiens OX=9606 GN=IMPA1 PE=1 SV=1	16	3	5	3	30.2	IMPA1	173917	124684	134340	169653	156734	161510	354632	232262	245713	306255	249561	209756	305614	257584	230901	257204	208650	225320
High	Master Protein	Q9NPH2	Inositol-3-phosphate synthase 1 OS=Homo sapiens OX=9606 GN=ISYNA1 PE=1 SV=1	25	13	34	13	61	ISYNA1	835418	581457	658700	599420	520795	634054	1.56263e+06	1.11181e+06	1.19617e+06	1.25509e+06	983964	856129	2.1207e+06	1.92494e+06	1.71516e+06	2.76579e+06	1.96764e+06	1.76433e+06
High	Master Protein	P14735	Insulin-degrading enzyme OS=Homo sapiens OX=9606 GN=IDE PE=1 SV=4	10	9	18	9	117.9	IDE	628746	443296	474634	524914	415858	520122	1.03849e+06	732148	850721	867539	689627	625771	597786	519037	414311	717397	507220	445480
High	Master Protein	Q9NZI8	Insulin-like growth factor 2 mRNA-binding protein 1 OS=Homo sapiens OX=9606 GN=IGF2BP1 PE=1 SV=2	52	33	94	29	63.4	IGF2BP1	5.12748e+06	3.87461e+06	3.95814e+06	3.88325e+06	3.32476e+06	4.14093e+06	7.95989e+06	5.41857e+06	6.13358e+06	7.542e+06	5.90574e+06	5.44651e+06	5.93144e+06	6.06387e+06	5.02661e+06	7.47082e+06	5.0189e+06	4.40473e+06
High	Master Protein	Q9Y6M1	Insulin-like growth factor 2 mRNA-binding protein 2 OS=Homo sapiens OX=9606 GN=IGF2BP2 PE=1 SV=2	37	19	66	17	66.1	IGF2BP2	1.29688e+06	973025	1.06079e+06	887701	826103	1.04066e+06	1.78169e+06	1.26984e+06	1.47165e+06	1.71176e+06	1.32747e+06	1.42057e+06	1.68883e+06	1.57906e+06	1.36256e+06	1.97467e+06	1.42845e+06	1.38166e+06
High	Master Protein	O00425	Insulin-like growth factor 2 mRNA-binding protein 3 OS=Homo sapiens OX=9606 GN=IGF2BP3 PE=1 SV=2	47	27	89	22	63.7	IGF2BP3	7.26671e+06	5.66189e+06	5.78327e+06	4.93225e+06	4.83107e+06	5.70324e+06	5.96351e+06	4.05436e+06	5.11026e+06	5.78361e+06	4.56135e+06	4.77759e+06	4.84644e+06	4.62682e+06	4.13889e+06	6.38315e+06	4.46642e+06	4.26919e+06
High	Master Protein	Q8N201	Integrator complex subunit 1 OS=Homo sapiens OX=9606 GN=INTS1 PE=1 SV=2	3	3	4	3	244.1	INTS1	825.84	795.212	674.541	0	418.733	1525.6	967.683	584.294	791.168	1101.68	767.855	1048.16	601.832	0	913.125	879.92	639.441	0
High	Master Protein	Q5TA45	Integrator complex subunit 11 OS=Homo sapiens OX=9606 GN=INTS11 PE=1 SV=2	5	3	6	3	67.6	INTS11	179728	145205	164836	142883	136958	162143	253553	184709	216313	247750	206339	174527	201456	146931	163301	281627	188827	167505
High	Master Protein	Q68E01	Integrator complex subunit 3 OS=Homo sapiens OX=9606 GN=INTS3 PE=1 SV=1	5	3	5	3	118	INTS3	46394.1	39044.1	40255	40777.7	34927.5	40825.4	63316.2	46294.2	51144.7	56007.7	50548.9	42056.7	49699.4	40696	41906.5	65434.7	48703.8	43474.2
High	Master Protein	P08648	Integrin alpha-5 OS=Homo sapiens OX=9606 GN=ITGA5 PE=1 SV=2	2	2	2	2	114.5	ITGA5	9640.27	5035.05	10846.5	8956.14	6652.55	5025.57	17239.1	9472.65	12447.7	11931.2	7897.95	10194.5	11370.8	12379.1	11426.8	11744	7336.05	9628.56
High	Master Protein	P23229	Integrin alpha-6 OS=Homo sapiens OX=9606 GN=ITGA6 PE=1 SV=5	16	13	21	13	126.5	ITGA6	203008	161342	191627	263167	180932	216744	185686	139876	149871	192144	147523	144189	170108	118265	110312	282654	193192	155935
High	Master Protein	P06756	Integrin alpha-V OS=Homo sapiens OX=9606 GN=ITGAV PE=1 SV=2	7	4	6	4	116	ITGAV	116470	78950.4	78448.4	68781.7	70965.1	90411	190528	152581	147695	170965	161602	138416	155567	152595	133601	199103	150850	147749
High	Master Protein	P05556	Integrin beta-1 OS=Homo sapiens OX=9606 GN=ITGB1 PE=1 SV=2	15	11	22	11	88.4	ITGB1	580890	412947	485695	650344	413922	497477	1.37147e+06	1.01646e+06	957816	1.13409e+06	973235	717415	1.00228e+06	750422	620821	1.38638e+06	984725	921326
High	Master Protein	Q9H0C8	Integrin-linked kinase-associated serine/threonine phosphatase 2C OS=Homo sapiens OX=9606 GN=ILKAP PE=1 SV=1	8	3	5	3	42.9	ILKAP	376771	282843	349544	210609	258201	279194	348895	277310	293261	294466	275499	298275	317035	384123	393203	394521	260935	215221
High	Master Protein	Q13418	Integrin-linked protein kinase OS=Homo sapiens OX=9606 GN=ILK PE=1 SV=2	4	2	3	2	51.4	ILK	125794	96802.5	122152	103059	84830.8	119106	170191	114624	166842	160029	152121	152822	169272	136776	140603	150397	133009	128493
High	Master Protein	Q8IU81	Interferon regulatory factor 2-binding protein 1 OS=Homo sapiens OX=9606 GN=IRF2BP1 PE=1 SV=1	7	2	3	2	61.6	IRF2BP1	6022.66	7757.55	7144.95	5470.22	6109.84	5496.79	10944.5	6868.13	6835.49	6163.2	5826.67	7054.81	6477.9	7581.4	5351.9	7612.12	5380.5	5054.02
High	Master Protein	Q14653	Interferon regulatory factor 3 OS=Homo sapiens OX=9606 GN=IRF3 PE=1 SV=1	22	6	11	6	47.2	IRF3	189562	150307	190895	158440	132056	164825	204439	127422	166163	173850	130353	148118	122645	110282	105951	148749	101350	102014
High	Master Protein	P19525	Interferon-induced, double-stranded RNA-activated protein kinase OS=Homo sapiens OX=9606 GN=EIF2AK2 PE=1 SV=2	9	4	6	4	62.1	EIF2AK2	184242	173700	165954	246496	124433	185120	306822	213363	260402	254121	217490	170747	235372	171161	153228	293837	201619	195346
High	Master Protein	O75569	Interferon-inducible double-stranded RNA-dependent protein kinase activator A OS=Homo sapiens OX=9606 GN=PRKRA PE=1 SV=1	16	3	4	3	34.4	PRKRA	150253	135364	135273	111030	109086	123352	330759	219546	229425	308744	256403	239068	262363	219306	175456	279999	209105	188767
High	Master Protein	Q12905	Interleukin enhancer-binding factor 2 OS=Homo sapiens OX=9606 GN=ILF2 PE=1 SV=2	55	18	55	18	43	ILF2	5.22223e+06	3.72606e+06	3.83489e+06	3.09769e+06	3.16049e+06	3.59415e+06	5.14615e+06	3.8772e+06	4.53083e+06	4.92137e+06	3.58677e+06	3.64439e+06	3.88072e+06	4.14544e+06	3.37519e+06	5.23881e+06	3.7996e+06	3.50839e+06
High	Master Protein	Q12906	Interleukin enhancer-binding factor 3 OS=Homo sapiens OX=9606 GN=ILF3 PE=1 SV=3	34	28	79	23	95.3	ILF3	7.02277e+06	5.64861e+06	4.99642e+06	5.33863e+06	4.63532e+06	5.9429e+06	9.78164e+06	6.92097e+06	7.6662e+06	7.76712e+06	6.42464e+06	6.28968e+06	7.0811e+06	7.07678e+06	5.45217e+06	9.83718e+06	6.7685e+06	6.08546e+06
High	Master Protein	Q15811	Intersectin-1 OS=Homo sapiens OX=9606 GN=ITSN1 PE=1 SV=3	3	5	7	5	195.3	ITSN1	94077.5	73097.9	89596.3	74387.7	66871	85015.4	90171.6	71475.3	72754	103073	81693.6	84594.6	94450.3	65909.7	83023.7	124160	82364.2	85379.2
High	Master Protein	Q9Y547	Intraflagellar transport protein 25 homolog OS=Homo sapiens OX=9606 GN=HSPB11 PE=1 SV=1	16	2	3	2	16.3	IFT25	64352.3	61779.8	54326.7	127232	45513.4	60941.9	274152	174234	208282	276597	206675	129510	239407	109275	67180.8	279989	199548	165964
High	Master Protein	Q9BW83	Intraflagellar transport protein 27 homolog OS=Homo sapiens OX=9606 GN=IFT27 PE=1 SV=1	28	4	6	4	20.5	IFT27	204695	164281	135932	188304	151717	198797	301100	202814	207352	202903	209902	186051	282217	229245	199609	393414	255207	206581
High	Master Protein	O75027	Iron-sulfur clusters transporter ABCB7, mitochondrial OS=Homo sapiens OX=9606 GN=ABCB7 PE=1 SV=2	7	5	6	5	82.6	ABCB7	135539	124660	128545	127660	85872.7	121379	204533	126842	166913	168835	131025	138075	161572	121375	108653	190387	135426	129671
High	Master Protein	Q96CN7	Isochorismatase domain-containing protein 1 OS=Homo sapiens OX=9606 GN=ISOC1 PE=1 SV=3	27	6	12	6	32.2	ISOC1	54369.8	52459.3	57400.6	60759.3	40820.3	64894	132556	101104	92985.4	114287	80227.1	86276.2	95019.6	97482.3	83032.5	117803	86914	75095
High	Master Protein	O75874	Isocitrate dehydrogenase [NADP] cytoplasmic OS=Homo sapiens OX=9606 GN=IDH1 PE=1 SV=2	61	25	63	23	46.6	IDH1	3.87802e+06	2.97515e+06	2.68552e+06	2.58535e+06	2.40091e+06	3.10642e+06	3.58485e+06	2.6605e+06	2.90687e+06	2.74425e+06	2.45705e+06	2.48236e+06	3.00429e+06	2.99375e+06	2.34011e+06	4.30547e+06	2.75121e+06	2.34405e+06
High	Master Protein	P48735	Isocitrate dehydrogenase [NADP], mitochondrial OS=Homo sapiens OX=9606 GN=IDH2 PE=1 SV=2	42	18	34	16	50.9	IDH2	324125	272690	234385	259757	217310	277652	1.19237e+06	865496	977483	1.48808e+06	1.16905e+06	1.04727e+06	1.54501e+06	1.37509e+06	1.13678e+06	2.00252e+06	1.39135e+06	1.20982e+06
High	Master Protein	P41252	Isoleucine--tRNA ligase, cytoplasmic OS=Homo sapiens OX=9606 GN=IARS1 PE=1 SV=2	31	33	59	33	144.4	IARS1	1.76447e+06	1.45628e+06	1.39718e+06	1.43179e+06	1.18222e+06	1.49876e+06	2.43787e+06	1.61768e+06	1.74097e+06	2.002e+06	1.63804e+06	1.46702e+06	1.62633e+06	1.2877e+06	1.20604e+06	1.61432e+06	1.10573e+06	1.05717e+06
High	Master Protein	Q9NSE4	Isoleucine--tRNA ligase, mitochondrial OS=Homo sapiens OX=9606 GN=IARS2 PE=1 SV=2	9	8	13	8	113.7	IARS2	482035	356712	380475	353328	319331	402549	724502	501295	510438	581615	523587	480332	535455	492963	477712	620687	403275	387887
High	Master Protein	Q13907	Isopentenyl-diphosphate Delta-isomerase 1 OS=Homo sapiens OX=9606 GN=IDI1 PE=1 SV=2	29	6	11	6	26.3	IDI1	460085	364229	372961	341367	299927	343242	641707	436597	552461	551798	515521	452706	651807	529866	529392	638053	449201	346889
High	Master Protein	P26440	Isovaleryl-CoA dehydrogenase, mitochondrial OS=Homo sapiens OX=9606 GN=IVD PE=1 SV=2	10	4	5	4	46.6	IVD	45479	45020.2	47390.8	31530.9	32882	28377.8	34163	25607.2	26207.3	31029.9	22443.9	21690.8	31511.1	33741.2	24647.3	26812.2	24776.3	25240.9
High	Master Protein	P53990	IST1 homolog OS=Homo sapiens OX=9606 GN=IST1 PE=1 SV=1	25	8	15	8	39.7	IST1	560504	449069	508343	415754	369792	454252	689950	541226	552341	631257	553938	526197	630101	655248	567023	760688	551537	528187
High	Master Protein	P14923	Junction plakoglobin OS=Homo sapiens OX=9606 GN=JUP PE=1 SV=3	16	11	18	9	81.7	JUP	1.3597e+06	702513	652784	910789	643057	807447	972966	801398	832876	699579	565489	561485	770497	829014	688587	760421	506885	572797
High	Master Protein	Q9Y624	Junctional adhesion molecule A OS=Homo sapiens OX=9606 GN=F11R PE=1 SV=1	20	4	7	4	32.6	F11R	644813	550156	508132	562118	418790	545595	391012	307002	322096	180533	142338	159470	143035	141230	121218	120096	99891.1	84885.2
High	Master Protein	Q9UK76	Jupiter microtubule associated homolog 1 OS=Homo sapiens OX=9606 GN=JPT1 PE=1 SV=3	38	5	9	5	16	JPT1	145248	76131.3	111711	66448.9	67631.7	95154.2	98750.8	86378.7	112740	123427	107865	111214	119592	117334	143050	123964	101888	93505.1
High	Master Protein	Q9BWU0	Kanadaptin OS=Homo sapiens OX=9606 GN=SLC4A1AP PE=1 SV=1	4	2	4	2	88.8	SLC4A1AP	195219	119293	179924	75231.5	132958	147693	96958.5	73570.4	89813.3	96538.9	84303.5	95164.7	72015.7	107710	126357	100967	84800.6	55361.3
High	Master Protein	Q9BVA0	Katanin p80 WD40 repeat-containing subunit B1 OS=Homo sapiens OX=9606 GN=KATNB1 PE=1 SV=1	7	2	4	2	72.3	KATNB1	1795.32	679.86	1507.08	974.188	0	1042.52	2359.61	1552.72	1088.87	1673.88	1342.15	759.437	1891.43	1352.68	0	952.978	1660.59	805.799
High	Master Protein	Q9HA64	Ketosamine-3-kinase OS=Homo sapiens OX=9606 GN=FN3KRP PE=1 SV=2	6	2	3	2	34.4	FN3KRP	41432.8	40519.9	40977.5	47425.8	32099	37513.1	51228.8	32213.7	54636.6	50781.4	42175.1	47202.1	48770.4	44373.5	22909.9	83308.9	61440.3	38530.4
High	Master Protein	Q07666	KH domain-containing, RNA-binding, signal transduction-associated protein 1 OS=Homo sapiens OX=9606 GN=KHDRBS1 PE=1 SV=1	34	14	30	12	48.2	KHDRBS1	1.65362e+06	1.14187e+06	1.22967e+06	1.398e+06	848990	1.03262e+06	2.95253e+06	1.98461e+06	1.9612e+06	2.75688e+06	2.24834e+06	1.64219e+06	2.61861e+06	1.83892e+06	1.49344e+06	3.17608e+06	2.13701e+06	1.76213e+06
High	Master Protein	O75525	KH domain-containing, RNA-binding, signal transduction-associated protein 3 OS=Homo sapiens OX=9606 GN=KHDRBS3 PE=1 SV=1	13	5	13	3	38.8	KHDRBS3	118474	46816.9	62810.9	85652.1	50481.8	63583.5	100699	77718.3	79077.5	86217.8	78104.9	75988.6	56289.3	43834.3	48622.3	54173.2	36803.1	45006.8
High	Master Protein	Q86UP2	Kinectin OS=Homo sapiens OX=9606 GN=KTN1 PE=1 SV=1	25	27	48	27	156.2	KTN1	1.22893e+06	851614	983247	1.09385e+06	848047	924610	2.20575e+06	1.43146e+06	1.65802e+06	1.8467e+06	1.59682e+06	1.38331e+06	1.6872e+06	1.42663e+06	1.26948e+06	1.97549e+06	1.44738e+06	1.3979e+06
High	Master Protein	O60282	Kinesin heavy chain isoform 5C OS=Homo sapiens OX=9606 GN=KIF5C PE=1 SV=1	22	20	35	9	109.4	KIF5C	301982	205741	233486	319669	213379	224412	516313	302228	362907	458764	353178	262972	318334	190317	195866	423173	260844	270642
High	Master Protein	Q07866	Kinesin light chain 1 OS=Homo sapiens OX=9606 GN=KLC1 PE=1 SV=2	18	9	17	9	65.3	KLC1	481436	450796	425047	489535	365777	443576	1.02171e+06	654555	785239	880026	739402	582109	991904	686878	591620	1.14796e+06	744284	667090
High	Master Protein	P33176	Kinesin-1 heavy chain OS=Homo sapiens OX=9606 GN=KIF5B PE=1 SV=1	28	23	39	12	109.6	KIF5B	1.02269e+06	803856	773586	850144	693070	831330	1.57854e+06	1.02087e+06	1.24148e+06	1.40879e+06	1.22401e+06	1.02263e+06	1.57516e+06	1.29278e+06	1.22707e+06	1.8277e+06	1.35906e+06	1.20432e+06
High	Master Protein	P52732	Kinesin-like protein KIF11 OS=Homo sapiens OX=9606 GN=KIF11 PE=1 SV=2	6	6	7	6	119.1	KIF11	459727	327610	406055	346934	302796	348610	519639	341929	484715	256402	419525	362151	257808	182471	202824	336304	212104	180134
High	Master Protein	Q12756	Kinesin-like protein KIF1A OS=Homo sapiens OX=9606 GN=KIF1A PE=1 SV=2	2	3	4	1	190.9	KIF1A	30870.5	31283.4	28245	43888.9	23081.9	30010.9	55312.2	34812.3	54192.8	42232.5	41898.2	38155.3	45730.8	32563.2	30904	57671.1	51242.5	42863.2
High	Master Protein	Q14807	Kinesin-like protein KIF22 OS=Homo sapiens OX=9606 GN=KIF22 PE=1 SV=5	5	2	3	2	73.2	KIF22	5684.36	4782.29	5124.16	3368.51	4690.58	5117.98	2781.54	3670.76	4743.86	3511.57	2705.33	2861.28	3047.07	2675.48	4458.09	3548.73	2243.23	1679.82
High	Master Protein	O00139	Kinesin-like protein KIF2A OS=Homo sapiens OX=9606 GN=KIF2A PE=1 SV=3	9	8	12	6	79.9	KIF2A	159391	110239	111159	122176	105556	112442	240832	156590	162802	218309	198049	158225	204351	155786	154799	250229	170001	185118
High	Master Protein	Q99661	Kinesin-like protein KIF2C OS=Homo sapiens OX=9606 GN=KIF2C PE=1 SV=2	11	7	14	5	81.3	KIF2C	282262	207424	179525	179288	155401	173086	324399	224461	253600	226177	236891	225622	122801	115318	125930	166444	124494	118074
High	Master Protein	Q9BW19	Kinesin-like protein KIFC1 OS=Homo sapiens OX=9606 GN=KIFC1 PE=1 SV=2	8	2	3	2	73.7	KIFC1	16056.2	13601.1	15791.6	11407.7	15736.1	16870.1	26503.7	16002.1	17264.3	20690.5	12799.1	17354.3	12131.4	15825	11792.9	23276.8	14062.5	12150
High	Master Protein	O14777	Kinetochore protein NDC80 homolog OS=Homo sapiens OX=9606 GN=NDC80 PE=1 SV=1	3	2	4	2	73.9	NDC80	13772.1	10618.7	11270.9	12356.3	9403.51	9870.36	16806.3	11064.3	17606.6	18350.6	13122.8	13262.9	14449.9	10054.1	9745.27	16600.6	12508.2	10769.1
High	Master Protein	Q9HBM1	Kinetochore protein Spc25 OS=Homo sapiens OX=9606 GN=SPC25 PE=1 SV=1	8	2	5	2	26.1	SPC25	35611.9	30079.3	36943.2	31436.3	27344.7	34585.5	65389.6	45410.7	49163.4	68386.5	59609.8	42879.9	37832.8	32642.1	40225	56468.4	42430.9	38043.5
High	Master Protein	P50748	Kinetochore-associated protein 1 OS=Homo sapiens OX=9606 GN=KNTC1 PE=1 SV=1	2	3	3	3	250.6	KNTC1	2254.04	1683.08	2253.62	1759.15	1656.63	1378.8	4382.47	2206.07	3299.24	3342.95	2955.3	1925.48	827.994	1057.28	1866.17	3407.51	1859.8	1892.7
High	Master Protein	Q6YP21	Kynurenine--oxoglutarate transaminase 3 OS=Homo sapiens OX=9606 GN=KYAT3 PE=1 SV=1	19	6	11	6	51.4	KYAT3	247804	184313	179387	185001	162415	199034	388251	271165	309472	360953	291744	266143	316276	299099	267988	378794	266312	242417
High	Master Protein	Q08431	Lactadherin OS=Homo sapiens OX=9606 GN=MFGE8 PE=1 SV=3	33	11	22	11	43.1	MFGE8	2.14352e+06	1.67609e+06	1.6593e+06	2.25577e+06	2.18929e+06	2.27253e+06	1.7084e+06	1.08879e+06	1.39876e+06	1.41966e+06	1.43677e+06	1.15778e+06	1.52676e+06	1.18862e+06	1.31716e+06	2.5556e+06	1.78001e+06	1.75009e+06
High	Master Protein	Q04760	Lactoylglutathione lyase OS=Homo sapiens OX=9606 GN=GLO1 PE=1 SV=4	43	8	16	8	20.8	GLO1	1.34763e+06	685553	941881	750171	685045	944386	1.49553e+06	975405	1.10929e+06	1.40778e+06	1.14199e+06	1.0706e+06	1.32434e+06	1.49912e+06	1.371e+06	1.34468e+06	985514	878004
High	Master Protein	P42166	Lamina-associated polypeptide 2, isoform alpha OS=Homo sapiens OX=9606 GN=TMPO PE=1 SV=2	32	14	30	5	75.4	TMPO	614543	495258	454701	473665	358962	529224	1.28215e+06	798897	896604	1.19761e+06	917354	863745	1.01883e+06	793677	684241	1.30091e+06	948173	809322
High	Master Protein	P42167	Lamina-associated polypeptide 2, isoforms beta/gamma OS=Homo sapiens OX=9606 GN=TMPO PE=1 SV=2	37	13	27	4	50.6	TMPO	513992	359674	374523	225822	294144	354531	456398	447719	494598	502939	406518	532431	594964	858008	675808	891483	534094	484470
High	Master Protein	P20700	Lamin-B1 OS=Homo sapiens OX=9606 GN=LMNB1 PE=1 SV=2	61	43	108	38	66.4	LMNB1	5.35607e+06	4.36614e+06	4.45219e+06	4.3628e+06	3.7907e+06	4.55915e+06	1.21626e+07	8.26389e+06	8.87643e+06	1.13489e+07	9.60042e+06	8.06693e+06	1.19355e+07	9.17855e+06	8.71749e+06	1.60448e+07	1.08841e+07	9.66579e+06
High	Master Protein	Q03252	Lamin-B2 OS=Homo sapiens OX=9606 GN=LMNB2 PE=1 SV=4	40	27	57	22	69.9	LMNB2	1.32331e+06	1.09617e+06	1.15308e+06	1.35902e+06	847649	1.17164e+06	3.6503e+06	2.25747e+06	2.40987e+06	3.46457e+06	2.58924e+06	2.09518e+06	2.79392e+06	1.87509e+06	1.77644e+06	3.22164e+06	2.29498e+06	2.09645e+06
High	Master Protein	P25391	Laminin subunit alpha-1 OS=Homo sapiens OX=9606 GN=LAMA1 PE=1 SV=2	6	15	28	14	336.9	LAMA1	169569	95083.1	105062	109368	53581.8	87458.6	4.31106e+06	2.34849e+06	1.65178e+06	2.13074e+06	2.95126e+06	1.27786e+06	1.7385e+06	900438	2.15326e+06	1.35097e+06	891001	4.60033e+06
High	Master Protein	P07942	Laminin subunit beta-1 OS=Homo sapiens OX=9606 GN=LAMB1 PE=1 SV=2	13	21	43	21	197.9	LAMB1	609375	416617	439641	473504	469349	455129	9.08424e+06	4.99828e+06	3.45995e+06	6.92431e+06	6.16829e+06	2.58137e+06	3.728e+06	1.84384e+06	4.52622e+06	3.06707e+06	1.85376e+06	1.01065e+07
High	Master Protein	P11047	Laminin subunit gamma-1 OS=Homo sapiens OX=9606 GN=LAMC1 PE=1 SV=3	16	21	42	21	177.5	LAMC1	307691	177294	200873	290230	160437	252748	5.2999e+06	2.51326e+06	1.7907e+06	3.21092e+06	3.56418e+06	1.29748e+06	2.00728e+06	924879	1.9817e+06	1.54919e+06	1.03998e+06	4.89089e+06
High	Master Protein	Q9NRN7	L-aminoadipate-semialdehyde dehydrogenase-phosphopantetheinyl transferase OS=Homo sapiens OX=9606 GN=AASDHPPT PE=1 SV=2	21	6	11	6	35.8	AASDHPPT	519827	405913	421620	390302	361742	403123	945521	600714	737563	871064	689155	652161	992831	820839	770278	1.22032e+06	853914	719927
High	Master Protein	Q16850	Lanosterol 14-alpha demethylase OS=Homo sapiens OX=9606 GN=CYP51A1 PE=1 SV=4	12	5	9	5	57.2	CYP51A1	161116	115614	116451	120851	102847	129766	250880	170790	212584	178683	133062	152812	248514	179230	161593	153852	110334	97553
High	Master Protein	P48449	Lanosterol synthase OS=Homo sapiens OX=9606 GN=LSS PE=1 SV=1	15	9	18	9	83.3	LSS	300861	211772	229167	193628	204687	276395	299502	217129	258046	283750	240467	245415	274125	248345	246752	329931	217900	195851
High	Master Protein	Q6PKG0	La-related protein 1 OS=Homo sapiens OX=9606 GN=LARP1 PE=1 SV=2	12	10	16	9	123.4	LARP1	314629	228225	250380	255416	204553	238419	533671	304588	386132	439701	332721	332769	304378	252132	254306	309380	214723	242023
High	Master Protein	Q71RC2	La-related protein 4 OS=Homo sapiens OX=9606 GN=LARP4 PE=1 SV=3	5	2	3	2	80.5	LARP4	24624.5	14668	15976.5	14223.5	14747	19037.9	33496.8	27552.7	24016.6	26601.6	24948.5	16698	15885.2	17500.5	14274.2	25435.8	17063.7	13020.2
High	Master Protein	Q4G0J3	La-related protein 7 OS=Homo sapiens OX=9606 GN=LARP7 PE=1 SV=1	7	4	6	4	66.9	LARP7	111971	87532.6	94602	91478.6	80439.5	102527	389496	229106	300374	369397	284804	252703	250604	189428	205288	318774	217598	228296
High	Master Protein	Q01650	Large neutral amino acids transporter small subunit 1 OS=Homo sapiens OX=9606 GN=SLC7A5 PE=1 SV=2	6	2	6	2	55	SLC7A5	43953.8	26781.3	35540.4	36718.4	25378.9	34579.5	77135	59149.3	56442.4	39722.7	35940.5	29907.1	57731.9	43301.9	50985.4	44871.4	31231.9	32090.9
High	Master Protein	P46379	Large proline-rich protein BAG6 OS=Homo sapiens OX=9606 GN=BAG6 PE=1 SV=2	4	4	10	4	119.3	BAG6	26816.1	16062	14580.2	11038.3	10335.7	10687.6	24179.4	12175.3	15154.1	15905.3	14818.5	13581.3	13988.8	15716.7	12825.1	16231.8	11235.5	10752.6
High	Master Protein	Q9H089	Large subunit GTPase 1 homolog OS=Homo sapiens OX=9606 GN=LSG1 PE=1 SV=2	6	2	5	2	75.2	LSG1	35105.6	31365	26664.8	33420.2	19359.5	30669.9	38898.2	28849	33543.2	30617.4	25961	19627.3	24578.2	19728.9	13158.9	21616.8	16967.4	19780.8
High	Master Protein	Q9UK59	Lariat debranching enzyme OS=Homo sapiens OX=9606 GN=DBR1 PE=1 SV=2	4	2	3	2	61.5	DBR1	12862.1	12204.8	17889.9	13018.4	10345	18978.8	25590.3	16110.5	24968.1	17569	13356.2	15494.4	19409.8	20659.2	18752.2	11600.9	15340.1	14699.8
High	Master Protein	Q15334	Lethal(2) giant larvae protein homolog 1 OS=Homo sapiens OX=9606 GN=LLGL1 PE=1 SV=3	15	12	17	12	115.3	LLGL1	478500	381117	412690	333832	342002	358431	724394	507025	573347	728926	609512	523587	839437	771264	738630	1.19831e+06	821785	724922
High	Master Protein	Q9NQ48	Leucine zipper transcription factor-like protein 1 OS=Homo sapiens OX=9606 GN=LZTFL1 PE=1 SV=1	19	4	7	4	34.6	LZTFL1	90890.4	69629.4	67884	104092	68242	86392.8	213767	137737	152502	180375	148362	113045	244832	169582	141403	308495	231802	210686
High	Master Protein	P42704	Leucine-rich PPR motif-containing protein, mitochondrial OS=Homo sapiens OX=9606 GN=LRPPRC PE=1 SV=3	40	51	100	51	157.8	LRPPRC	5.51656e+06	4.89249e+06	5.04019e+06	5.03241e+06	3.86042e+06	5.36778e+06	9.08297e+06	6.07457e+06	7.00294e+06	7.06756e+06	6.30514e+06	4.85932e+06	3.94119e+06	3.00392e+06	2.64996e+06	4.44488e+06	2.98896e+06	2.69529e+06
High	Master Protein	Q9UFC0	Leucine-rich repeat and WD repeat-containing protein 1 OS=Homo sapiens OX=9606 GN=LRWD1 PE=1 SV=2	13	6	12	6	70.8	LRWD1	88744.2	54924.8	72840.3	57920.6	51718.9	66243.5	102278	66119.3	76347.8	86771.2	75810.9	75267.4	69101	60617.6	69262	69460	61677.8	47693.4
High	Master Protein	Q9H9A6	Leucine-rich repeat-containing protein 40 OS=Homo sapiens OX=9606 GN=LRRC40 PE=1 SV=1	27	13	23	13	68.2	LRRC40	520837	344531	403211	392902	330976	439976	655988	492754	519621	594534	525900	509977	577569	501858	481488	710383	486333	422125
High	Master Protein	Q15345	Leucine-rich repeat-containing protein 41 OS=Homo sapiens OX=9606 GN=LRRC41 PE=1 SV=3	5	2	3	2	88.6	LRRC41	17126.9	15364.5	15456.2	14604.1	13416.2	12055.2	30883	21497.2	23435.1	23665.1	18520.7	19403.5	22615.5	18940.8	13122.9	21122.4	17415.4	13496
High	Master Protein	Q8N1G4	Leucine-rich repeat-containing protein 47 OS=Homo sapiens OX=9606 GN=LRRC47 PE=1 SV=1	32	13	22	13	63.4	LRRC47	850070	684645	708927	578930	515282	643777	913948	597846	744685	759023	626693	651791	773418	745806	625106	884527	657867	544652
High	Master Protein	Q8N9N7	Leucine-rich repeat-containing protein 57 OS=Homo sapiens OX=9606 GN=LRRC57 PE=1 SV=1	15	3	5	3	26.7	LRRC57	109632	74871.3	89572.4	103503	68903.8	84492.8	190224	115179	139929	182320	133693	121118	302919	236057	200424	441148	321126	280105
High	Master Protein	Q96AG4	Leucine-rich repeat-containing protein 59 OS=Homo sapiens OX=9606 GN=LRRC59 PE=1 SV=1	36	13	24	13	34.9	LRRC59	914071	738205	758773	861097	628469	801015	1.53113e+06	1.01002e+06	1.18139e+06	1.36433e+06	1.05599e+06	900685	1.09572e+06	936497	752294	1.27706e+06	869880	799503
High	Master Protein	Q9P2J5	Leucine--tRNA ligase, cytoplasmic OS=Homo sapiens OX=9606 GN=LARS1 PE=1 SV=2	29	29	56	29	134.4	LARS1	2.58249e+06	2.1141e+06	2.02908e+06	2.00177e+06	1.52961e+06	2.11208e+06	3.44309e+06	2.28087e+06	2.52425e+06	2.73064e+06	2.22748e+06	1.95659e+06	2.13385e+06	1.52904e+06	1.5047e+06	2.12939e+06	1.44316e+06	1.30175e+06
High	Master Protein	Q15031	Leucine--tRNA ligase, mitochondrial OS=Homo sapiens OX=9606 GN=LARS2 PE=1 SV=2	6	3	4	3	101.9	LARS2	91905.8	71839.9	81784	66335.1	57152.5	72471.9	84001.3	62613.2	72985.5	82647.4	66319.6	61744.2	67889.3	65930.5	58078.7	72990.8	59728.4	54161.7
High	Master Protein	P30740	Leukocyte elastase inhibitor OS=Homo sapiens OX=9606 GN=SERPINB1 PE=1 SV=1	7	2	4	2	42.7	SERPINB1	84999.4	61140.5	75297.3	54139.1	45197	60888.2	79631.1	58088.2	73725.9	60258.8	46560.1	59463.6	119590	116949	102496	81104.8	64178.7	63035.1
High	Master Protein	Q08722	Leukocyte surface antigen CD47 OS=Homo sapiens OX=9606 GN=CD47 PE=1 SV=1	6	2	3	2	35.2	CD47	17273.7	11968.9	9504	22337.9	14360.1	10336.5	34894.3	27753	23917.5	46954.7	41704.6	29789	40002.3	34685.4	23123.4	74100	67654.5	53779.5
High	Master Protein	P09960	Leukotriene A-4 hydrolase OS=Homo sapiens OX=9606 GN=LTA4H PE=1 SV=2	36	21	47	21	69.2	LTA4H	4.16706e+06	3.42438e+06	3.2897e+06	3.91901e+06	2.67962e+06	3.46287e+06	6.58269e+06	3.89887e+06	4.5458e+06	5.45048e+06	4.56644e+06	3.77921e+06	4.67173e+06	3.49971e+06	2.83471e+06	5.12796e+06	3.69416e+06	3.22959e+06
High	Master Protein	Q9UNZ5	Leydig cell tumor 10 kDa protein homolog OS=Homo sapiens OX=9606 GN=C19orf53 PE=1 SV=1	15	3	6	2	10.6	C19orf53	82036	77318.9	76583.4	73380.3	55264.7	73707.4	164843	140520	136537	186222	130163	118271	139198	114613	111474	181164	143112	117313
High	Master Protein	Q14847	LIM and SH3 domain protein 1 OS=Homo sapiens OX=9606 GN=LASP1 PE=1 SV=2	28	8	14	8	29.7	LASP1	272483	202994	225421	163031	141928	171306	288142	193452	231484	270161	220702	191804	265645	315042	230913	352850	265108	214537
High	Master Protein	Q5T7N2	LINE-1 type transposase domain-containing protein 1 OS=Homo sapiens OX=9606 GN=L1TD1 PE=1 SV=1	22	17	27	17	98.8	L1TD1	4.23818e+06	3.45785e+06	3.53208e+06	3.06426e+06	2.32981e+06	2.95514e+06	584240	381417	580501	252187	244319	196774	278276	264867	336251	262535	129453	207169
High	Master Protein	Q9H6V9	Lipid droplet-associated hydrolase OS=Homo sapiens OX=9606 GN=LDAH PE=1 SV=1	7	2	3	2	37.3	LDAH	4306.95	6619.94	6061.63	4102.66	4966.66	8226.45	13776.1	8080.59	7794.39	13265	7185.04	9365.32	9018.46	10405.9	11446.5	23706.1	10631.1	9887.11
High	Master Protein	P50851	Lipopolysaccharide-responsive and beige-like anchor protein OS=Homo sapiens OX=9606 GN=LRBA PE=1 SV=4	2	5	5	5	318.9	LRBA	221073	161761	161756	162690	129103	166715	291785	185571	227544	140802	189598	168026	154694	145939	133644	152257	107887	99496.1
High	Master Protein	Q7Z3E5	LisH domain-containing protein ARMC9 OS=Homo sapiens OX=9606 GN=ARMC9 PE=1 SV=3	4	3	6	3	91.8	ARMC9	105136	67824.3	67263.4	94645.1	56950.5	64035.5	194527	133943	166219	145959	131446	113831	115105	92446.3	74392.7	143875	111658	102921
High	Master Protein	P00338	L-lactate dehydrogenase A chain OS=Homo sapiens OX=9606 GN=LDHA PE=1 SV=2	61	24	74	22	36.7	LDHA	7.67507e+06	6.56307e+06	2.09371e+06	3.05469e+06	3.39045e+06	2.17995e+06	1.32953e+07	9.34476e+06	1.37828e+07	5.64876e+06	5.42035e+06	8.82342e+06	1.72374e+07	1.05539e+07	1.4949e+07	1.0542e+07	7.30164e+06	9.26713e+06
High	Master Protein	P07195	L-lactate dehydrogenase B chain OS=Homo sapiens OX=9606 GN=LDHB PE=1 SV=2	59	20	88	18	36.6	LDHB	1.2998e+07	1.0088e+07	9.956e+06	8.7436e+06	8.08654e+06	1.04163e+07	1.34737e+07	9.61314e+06	1.11236e+07	1.08777e+07	8.37182e+06	8.39647e+06	1.05032e+07	1.07569e+07	9.46749e+06	1.33337e+07	8.72478e+06	7.99688e+06
High	Master Protein	P36776	Lon protease homolog, mitochondrial OS=Homo sapiens OX=9606 GN=LONP1 PE=1 SV=2	22	15	25	15	106.4	LONP1	853836	665099	708736	624209	545700	656570	1.03696e+06	755809	814414	961226	764256	695987	775691	687895	680558	806798	595880	519426
High	Master Protein	O60488	Long-chain-fatty-acid--CoA ligase 4 OS=Homo sapiens OX=9606 GN=ACSL4 PE=1 SV=2	11	6	13	4	79.1	ACSL4	686915	608825	551536	743777	467036	644857	1.72263e+06	1.17416e+06	1.32281e+06	1.46663e+06	1.29504e+06	996711	802503	536514	488429	649300	467139	419789
High	Master Protein	P24666	Low molecular weight phosphotyrosine protein phosphatase OS=Homo sapiens OX=9606 GN=ACP1 PE=1 SV=3	33	5	9	5	18	ACP1	381435	305497	300432	374677	242376	317616	678790	470594	520211	641284	510642	408748	626379	456987	367551	787117	534839	426456
High	Master Protein	P98164	Low-density lipoprotein receptor-related protein 2 OS=Homo sapiens OX=9606 GN=LRP2 PE=1 SV=3	2	4	5	4	521.6	LRP2	6253.02	4862.05	6910.54	4485.51	3826.88	6770.21	33043.3	16611	21422.8	35089.1	27478.3	30979.4	32438.8	28254.8	26542.8	73911.3	47242.2	66811.4
High	Master Protein	Q14696	LRP chaperone MESD OS=Homo sapiens OX=9606 GN=MESD PE=1 SV=2	13	2	3	2	26.1	MESD	9954.52	12835.6	7833.07	16210.1	11695.2	11640.8	27198.1	11753.9	15869.8	23647.7	19725.7	9515.06	19256.2	17630.9	8426.52	18895.8	23939	18449
High	Master Protein	O95232	Luc7-like protein 3 OS=Homo sapiens OX=9606 GN=LUC7L3 PE=1 SV=2	13	4	8	4	51.4	LUC7L3	371245	390192	371389	432990	286202	439930	724890	462610	512653	691304	527723	414568	505064	442711	356065	648979	470526	431211
High	Master Protein	P05455	Lupus La protein OS=Homo sapiens OX=9606 GN=SSB PE=1 SV=2	53	27	55	27	46.8	SSB	4.94017e+06	3.98794e+06	4.03918e+06	3.7733e+06	3.17074e+06	4.04727e+06	6.22819e+06	4.38302e+06	4.85312e+06	5.48803e+06	4.35835e+06	4.09022e+06	4.79077e+06	4.0879e+06	3.55296e+06	5.15069e+06	3.66461e+06	3.34851e+06
High	Master Protein	Q7Z4W1	L-xylulose reductase OS=Homo sapiens OX=9606 GN=DCXR PE=1 SV=2	20	3	5	3	25.9	DCXR	71951.8	50884.9	50095.7	25824.5	29418.3	43715.3	69967.9	48518.3	52784.7	57877.7	35780.3	42930.7	69182.1	77412	56868.4	76662.1	45423.5	46209.8
High	Master Protein	Q9NRZ9	Lymphoid-specific helicase OS=Homo sapiens OX=9606 GN=HELLS PE=1 SV=1	3	3	4	3	97	HELLS	184846	145349	161450	146422	120314	157449	202584	135885	168508	200727	175672	147443	112754	63055.2	85480.6	141222	117215	92167.6
High	Master Protein	Q1ED39	Lysine-rich nucleolar protein 1 OS=Homo sapiens OX=9606 GN=KNOP1 PE=1 SV=1	11	4	9	4	51.6	KNOP1	56927	46505.3	42034.6	68803.2	42769	50945.7	92229.6	51617.2	59240.4	90986.2	83553.2	58386.9	34741	27701.3	25591.5	54406.4	23942.9	29775.5
High	Master Protein	Q7LBC6	Lysine-specific demethylase 3B OS=Homo sapiens OX=9606 GN=KDM3B PE=1 SV=2	12	13	24	12	191.5	KDM3B	924540	698225	716877	828703	602403	754194	1.23982e+06	840546	992817	1.15118e+06	957835	894088	1.09468e+06	902970	871480	1.31123e+06	909723	830451
High	Master Protein	O60341	Lysine-specific histone demethylase 1A OS=Homo sapiens OX=9606 GN=KDM1A PE=1 SV=2	21	13	30	13	92.8	KDM1A	1.91847e+06	1.4216e+06	1.42494e+06	1.36011e+06	1.16864e+06	1.43463e+06	2.99121e+06	1.94289e+06	2.21924e+06	2.33396e+06	2.08682e+06	1.92819e+06	2.23967e+06	1.80071e+06	1.71728e+06	2.11964e+06	1.49333e+06	1.29753e+06
High	Master Protein	Q15046	Lysine--tRNA ligase OS=Homo sapiens OX=9606 GN=KARS1 PE=1 SV=3	25	15	23	15	68	KARS1	1.94227e+06	1.31262e+06	1.51977e+06	1.05504e+06	1.24973e+06	1.26002e+06	2.09126e+06	1.49255e+06	1.57972e+06	1.59202e+06	1.33559e+06	1.24281e+06	1.46781e+06	1.45411e+06	1.32387e+06	1.55733e+06	1.0732e+06	1.02385e+06
High	Master Protein	Q8NF37	Lysophosphatidylcholine acyltransferase 1 OS=Homo sapiens OX=9606 GN=LPCAT1 PE=1 SV=2	11	7	12	7	59.1	LPCAT1	671189	548674	590757	480228	371581	453843	936459	632625	715484	734066	569069	489722	585369	437296	398503	681909	448051	398381
High	Master Protein	Q8N2K0	Lysophosphatidylserine lipase ABHD12 OS=Homo sapiens OX=9606 GN=ABHD12 PE=1 SV=2	5	2	2	2	45.1	ABHD12	18301.5	12835.8	14267.7	11741.7	10383.3	12026.7	17703.9	11585.9	13887.3	13888.2	11080.3	10917.5	10932.6	12483.8	11449.7	13961.2	11376.8	10466.7
High	Master Protein	Q6P1A2	Lysophospholipid acyltransferase 5 OS=Homo sapiens OX=9606 GN=LPCAT3 PE=1 SV=1	4	2	2	2	56	LPCAT3	136164	99546	102785	117549	73645	99166.9	126256	68691.2	100541	97715.7	75491.2	79817.3	96647.9	77379.8	72125.3	107707	51024.7	61962.3
High	Master Protein	P04062	Lysosomal acid glucosylceramidase OS=Homo sapiens OX=9606 GN=GBA1 PE=1 SV=3	9	3	6	3	59.7	GBA1	265631	196851	208859	195528	198409	249256	181841	135115	181157	161049	114228	129447	143949	133105	133527	274932	185250	192547
High	Master Protein	P38571	Lysosomal acid lipase/cholesteryl ester hydrolase OS=Homo sapiens OX=9606 GN=LIPA PE=1 SV=2	7	2	2	2	45.4	LIPA	141080	104377	110325	113531	102358	131382	69263.8	46885.3	71127.4	56146.6	43991.2	41675.9	58703.4	60777.3	54355	134868	106800	102528
High	Master Protein	P11117	Lysosomal acid phosphatase OS=Homo sapiens OX=9606 GN=ACP2 PE=1 SV=3	15	6	8	6	48.3	ACP2	195655	151646	178359	162162	167461	198663	182865	148480	163091	170445	124199	148477	177084	213995	188832	344844	288295	293971
High	Master Protein	P10253	Lysosomal alpha-glucosidase OS=Homo sapiens OX=9606 GN=GAA PE=1 SV=4	10	6	9	6	105.3	GAA	805696	520696	528655	507049	484600	614561	771956	470347	644549	531486	577554	542342	802529	756870	679115	1.19112e+06	867181	689916
High	Master Protein	O00754	Lysosomal alpha-mannosidase OS=Homo sapiens OX=9606 GN=MAN2B1 PE=1 SV=3	5	5	8	5	113.7	MAN2B1	556073	399050	442590	501407	405250	494646	563683	373185	489871	432625	395756	340867	411428	404646	343399	628629	476710	472506
High	Master Protein	P10619	Lysosomal protective protein OS=Homo sapiens OX=9606 GN=CTSA PE=1 SV=2	5	2	3	2	54.4	CTSA	1.15102e+06	533046	612901	547690	598756	684706	391524	251800	374373	280792	248858	254698	290246	327106	322772	401689	285323	363782
High	Master Protein	P42785	Lysosomal Pro-X carboxypeptidase OS=Homo sapiens OX=9606 GN=PRCP PE=1 SV=1	7	3	7	3	55.8	PRCP	770509	602326	677190	650214	652089	745479	550069	471729	516822	245049	346049	306079	511662	496152	419670	791918	555799	409501
High	Master Protein	Q14108	Lysosome membrane protein 2 OS=Homo sapiens OX=9606 GN=SCARB2 PE=1 SV=2	10	5	11	5	54.3	SCARB2	494836	410924	411494	414602	380631	430387	481688	306707	419363	436643	346286	355819	661729	583345	497009	1.41442e+06	908268	963935
High	Master Protein	P11279	Lysosome-associated membrane glycoprotein 1 OS=Homo sapiens OX=9606 GN=LAMP1 PE=1 SV=3	15	7	15	7	44.9	LAMP1	1.87632e+06	1.33999e+06	1.33616e+06	1.23093e+06	1.3386e+06	1.75999e+06	1.02605e+06	795407	885412	872459	659591	687414	548401	722962	561614	1.35526e+06	869380	915789
High	Master Protein	P13473	Lysosome-associated membrane glycoprotein 2 OS=Homo sapiens OX=9606 GN=LAMP2 PE=1 SV=2	7	3	5	3	44.9	LAMP2	18939.7	17583.8	19094.2	24914.9	14089.9	19132.9	23015.2	17183.4	18941.3	16584.5	13209.7	10527.8	20688.6	16573.4	12960.6	47482.2	33200.8	32921
High	Master Protein	Q96C86	m7GpppX diphosphatase OS=Homo sapiens OX=9606 GN=DCPS PE=1 SV=2	19	5	9	5	38.6	DCPS	390553	353489	321639	447926	258847	351079	791636	496068	570359	699939	546395	478545	675995	480565	380830	705118	524566	449317
High	Master Protein	P14174	Macrophage migration inhibitory factor OS=Homo sapiens OX=9606 GN=MIF PE=1 SV=4	24	2	20	2	12.5	MIF	180567	92902.6	93353.9	85186.3	55294.6	91501.2	197045	117121	146065	154058	107990	95846.9	192559	179147	156098	133603	121061	96803
High	Master Protein	P40121	Macrophage-capping protein OS=Homo sapiens OX=9606 GN=CAPG PE=1 SV=2	11	3	8	3	38.5	CAPG	157169	121673	121316	75883.8	73597	95080	55324.4	59011.5	56179.4	28922.5	23168.1	32847.5	56271.4	69597.7	58446.7	35916.6	24938.6	30296.3
High	Master Protein	Q9H0U3	Magnesium transporter protein 1 OS=Homo sapiens OX=9606 GN=MAGT1 PE=1 SV=1	13	4	8	4	38	MAGT1	194916	156135	159095	157734	112092	154226	339365	211736	269560	285591	213220	214057	260481	224263	192932	282565	209399	185115
High	Master Protein	P40925	Malate dehydrogenase, cytoplasmic OS=Homo sapiens OX=9606 GN=MDH1 PE=1 SV=4	58	20	46	20	36.4	MDH1	3.92732e+06	2.65786e+06	3.02293e+06	2.39329e+06	2.41252e+06	3.05972e+06	2.6047e+06	2.11328e+06	2.15016e+06	2.39318e+06	1.82755e+06	2.00324e+06	2.17864e+06	2.30732e+06	1.95649e+06	2.5222e+06	1.69722e+06	1.6052e+06
High	Master Protein	P40926	Malate dehydrogenase, mitochondrial OS=Homo sapiens OX=9606 GN=MDH2 PE=1 SV=3	59	17	49	17	35.5	MDH2	4.8055e+06	3.54346e+06	3.73016e+06	3.0752e+06	3.08077e+06	3.78971e+06	4.94556e+06	3.60035e+06	3.86737e+06	4.29458e+06	3.21382e+06	3.30011e+06	3.84084e+06	3.72869e+06	3.05395e+06	4.79444e+06	3.19201e+06	2.80577e+06
High	Master Protein	Q14165	Malectin OS=Homo sapiens OX=9606 GN=MLEC PE=1 SV=1	37	9	14	9	32.2	MLEC	908776	773764	758757	734595	480295	656718	1.33415e+06	843090	994497	1.09291e+06	841949	702559	1.02983e+06	736880	601059	1.13237e+06	847534	672300
High	Master Protein	Q9ULC4	Malignant T-cell-amplified sequence 1 OS=Homo sapiens OX=9606 GN=MCTS1 PE=1 SV=1	48	5	12	2	20.5	MCTS1	402894	282707	288379	324526	239024	308729	558921	405777	453219	555122	379113	329083	532441	404233	342112	632704	417472	375862
High	Master Protein	A0A3B3IRV3	Malignant T-cell-amplified sequence 2 OS=Homo sapiens OX=9606 GN=MCTS2 PE=3 SV=1	36	4	8	1	20.3	MCTS2	12789.3	12977.5	10867.9	9887.85	8225.97	9787.1	21855.9	15727.7	17292.5	17585.8	15244	13743.4	13525.2	10398.4	12098.4	13525.2	9427.61	10606.1
High	Master Protein	Q96IJ6	Mannose-1-phosphate guanyltransferase alpha OS=Homo sapiens OX=9606 GN=GMPPA PE=1 SV=1	5	2	2	2	46.3	GMPPA	86014.2	62798	65551.2	58992.1	68558.7	71113.2	114565	81442.4	109850	115648	95445.6	81628.2	94897.1	93578.8	77169.1	98025.6	81213.5	61386.7
High	Master Protein	P34949	Mannose-6-phosphate isomerase OS=Homo sapiens OX=9606 GN=MPI PE=1 SV=2	12	3	6	3	46.6	MPI	101523	67158.1	51643.9	59326	46732	53386.4	109150	86424.6	70899.9	75497.3	83638.4	72833.5	138528	145589	119676	140502	97134.2	80367.6
High	Master Protein	O75352	Mannose-P-dolichol utilization defect 1 protein OS=Homo sapiens OX=9606 GN=MPDU1 PE=1 SV=2	10	2	4	2	26.6	MPDU1	147629	111735	109598	116169	92607.8	103690	203078	140985	162860	169794	135475	131859	180170	163858	149416	238568	168941	134120
High	Master Protein	Q13724	Mannosyl-oligosaccharide glucosidase OS=Homo sapiens OX=9606 GN=MOGS PE=1 SV=5	25	14	27	14	91.9	MOGS	627620	559719	502497	558759	422579	568982	1.16985e+06	779110	1.00182e+06	1.06638e+06	873403	789549	1.00541e+06	910021	669236	1.20021e+06	935194	820191
High	Master Protein	Q16644	MAP kinase-activated protein kinase 3 OS=Homo sapiens OX=9606 GN=MAPKAPK3 PE=1 SV=1	13	4	7	4	43	MAPKAPK3	122324	94595.4	102973	87739	88010.9	89567.8	183213	126964	144676	151436	145979	135180	135684	136256	119930	149409	98711.6	96874.8
High	Master Protein	P27448	MAP/microtubule affinity-regulating kinase 3 OS=Homo sapiens OX=9606 GN=MARK3 PE=1 SV=5	6	3	5	3	84.4	MARK3	90753.7	80616.5	83199.2	74016.9	63927.2	81740.7	122464	86173.6	93805.9	102725	93346.9	85668.4	112061	94046.9	86003.4	142308	94551.1	86752.8
High	Master Protein	Q3KQU3	MAP7 domain-containing protein 1 OS=Homo sapiens OX=9606 GN=MAP7D1 PE=1 SV=1	7	5	9	5	92.8	MAP7D1	36165.2	24235.9	22659.4	47184.7	30542	37905.7	214961	114615	133933	214190	182310	123560	119415	72306.6	72061.2	167578	128170	102387
High	Master Protein	C9JLW8	Mapk-regulated corepressor-interacting protein 1 OS=Homo sapiens OX=9606 GN=MCRIP1 PE=1 SV=1	23	2	3	2	10.9	MCRIP1	92396	44685.1	66061.9	77636.9	47075.3	64276.4	146513	92511.1	98207.6	119986	130381	100698	102438	93199.5	101030	111062	96377.4	76243.9
High	Master Protein	P49006	MARCKS-related protein OS=Homo sapiens OX=9606 GN=MARCKSL1 PE=1 SV=2	55	5	9	5	19.5	MARCKSL1	347976	161584	171275	287070	91719.5	127875	708779	665705	479453	731191	808779	413380	1.1013e+06	767142	669438	1.0244e+06	1.05967e+06	867386
High	Master Protein	P43243	Matrin-3 OS=Homo sapiens OX=9606 GN=MATR3 PE=1 SV=2	36	29	76	29	94.6	MATR3	2.92529e+06	2.36354e+06	2.30446e+06	2.59901e+06	1.98932e+06	2.35884e+06	5.00704e+06	3.43215e+06	3.75251e+06	4.70131e+06	3.60652e+06	3.14314e+06	3.82739e+06	3.08701e+06	2.75155e+06	4.81536e+06	3.43343e+06	3.02743e+06
High	Master Protein	Q9Y6X3	MAU2 chromatid cohesion factor homolog OS=Homo sapiens OX=9606 GN=MAU2 PE=1 SV=2	4	2	3	2	69	MAU2	8712.07	11809.1	8266.34	16015.8	5024.64	6686.01	30269.4	16167.8	19693.3	26608.5	22686.3	13830.7	22622.2	12716.8	6693.48	29635.3	16350.5	17168
High	Master Protein	Q14676	Mediator of DNA damage checkpoint protein 1 OS=Homo sapiens OX=9606 GN=MDC1 PE=1 SV=3	7	11	20	11	226.5	MDC1	159329	131832	147371	280412	105128	155959	699483	374356	410399	642411	554185	367002	408024	193802	173262	469466	350736	316440
High	Master Protein	Q93074	Mediator of RNA polymerase II transcription subunit 12 OS=Homo sapiens OX=9606 GN=MED12 PE=1 SV=4	2	2	2	2	242.9	MED12	17124.8	11565.8	10862.7	12336.8	8881.89	10990.5	19820.4	14862	15591.2	18596.2	15584.9	14309.8	17248.4	15867.3	12870.6	20050.2	14150.2	12871
High	Master Protein	Q9NVC6	Mediator of RNA polymerase II transcription subunit 17 OS=Homo sapiens OX=9606 GN=MED17 PE=1 SV=2	8	3	4	3	72.8	MED17	18620	9574.85	11773.3	12626.7	10703	13761	23699.5	15129.4	19571.2	23726.1	17370.3	14878	19278	14878	14558.9	23796.3	20181.7	17069.1
High	Master Protein	Q9ULK4	Mediator of RNA polymerase II transcription subunit 23 OS=Homo sapiens OX=9606 GN=MED23 PE=1 SV=2	5	5	7	5	156.4	MED23	38554	30234.7	34934	36230.2	26284	31859.1	74730.4	50470.3	60143.7	63840.3	48497.2	45116.5	53209.4	46935.5	46581.5	63230.1	43567	41469
High	Master Protein	O75448	Mediator of RNA polymerase II transcription subunit 24 OS=Homo sapiens OX=9606 GN=MED24 PE=1 SV=1	3	2	3	2	110.2	MED24	46319.9	34440.3	39327.3	34829.1	31117.4	38117.6	64171.9	42981.8	54989.9	58477.1	47917.1	44945.6	47963.1	40493.3	40716.5	59707.6	45255.5	41310.9
High	Master Protein	Q96G25	Mediator of RNA polymerase II transcription subunit 8 OS=Homo sapiens OX=9606 GN=MED8 PE=1 SV=2	15	2	4	2	29.1	MED8	7437.62	4725.33	8037.58	10654.3	3743.86	4363.36	15801.2	11008.9	10821.1	15008.7	13037.8	10716.4	13160.8	9593.46	8437.22	11183.2	10914.1	9463.77
High	Master Protein	P11310	Medium-chain specific acyl-CoA dehydrogenase, mitochondrial OS=Homo sapiens OX=9606 GN=ACADM PE=1 SV=1	20	5	8	5	46.6	ACADM	91154	77256.8	75258.9	78382.6	71983	70431.8	112760	108468	87181.4	127503	101280	73539.6	147247	105284	101541	250490	155199	152651
High	Master Protein	P40967	Melanocyte protein PMEL OS=Homo sapiens OX=9606 GN=PMEL PE=1 SV=2	4	2	5	2	70.2	PMEL	113385	86441.9	108595	82065.1	67403.5	70702.5	87872.3	54965.2	71153.2	185753	110831	96616.1	25092.7	30366.4	28480	106669	70141.5	116859
High	Master Protein	Q9Y5V3	Melanoma-associated antigen D1 OS=Homo sapiens OX=9606 GN=MAGED1 PE=1 SV=3	9	4	6	3	86.1	MAGED1	39552.9	27533.6	33155.2	35299	26278.5	30567.9	52156.4	33863.9	46715.3	44318.1	35802.9	28709.9	40415	25138.4	21542.3	53969.8	39631.2	33077.1
High	Master Protein	Q9UNF1	Melanoma-associated antigen D2 OS=Homo sapiens OX=9606 GN=MAGED2 PE=1 SV=2	20	12	24	11	64.9	MAGED2	430537	322887	340630	340562	264139	396138	613518	485603	553322	505733	419244	360620	542051	467423	443450	644224	458009	398740
High	Master Protein	O00264	Membrane-associated progesterone receptor component 1 OS=Homo sapiens OX=9606 GN=PGRMC1 PE=1 SV=3	44	8	13	8	21.7	PGRMC1	665472	276722	519316	291369	236358	325775	496606	217827	316419	370675	331129	295461	396854	468434	368763	350135	287642	205591
High	Master Protein	O15173	Membrane-associated progesterone receptor component 2 OS=Homo sapiens OX=9606 GN=PGRMC2 PE=1 SV=1	15	3	7	3	23.8	PGRMC2	113636	56692.8	65151.5	56699	57355.4	79072.8	122921	85242.7	112028	125394	91695	101793	106518	114032	88149.5	119833	113972	99923.5
High	Master Protein	P55145	Mesencephalic astrocyte-derived neurotrophic factor OS=Homo sapiens OX=9606 GN=MANF PE=1 SV=3	28	6	10	6	20.7	MANF	385235	316188	312094	377566	273339	315827	801614	530653	523824	640113	579140	484228	648282	491918	427768	793394	553228	471904
High	Master Protein	Q5EB52	Mesoderm-specific transcript homolog protein OS=Homo sapiens OX=9606 GN=MEST PE=1 SV=2	9	2	3	2	38.8	MEST	3537.95	4004.25	5636.96	3746.66	1267.33	5425.74	12884.5	9817.69	13240.9	6413.63	7444.33	4473.13	15353.5	13354.1	12576.8	9827.82	3999.11	4124.08
High	Master Protein	Q13330	Metastasis-associated protein MTA1 OS=Homo sapiens OX=9606 GN=MTA1 PE=1 SV=2	25	15	31	12	80.7	MTA1	660125	545461	539803	544217	460316	563219	1.20178e+06	825650	941968	1.27123e+06	1.04416e+06	922332	1.07637e+06	839402	828567	1.24505e+06	887901	783555
High	Master Protein	O94776	Metastasis-associated protein MTA2 OS=Homo sapiens OX=9606 GN=MTA2 PE=1 SV=1	15	9	13	7	75	MTA2	261785	218118	229547	293480	188163	230707	437010	328653	339423	438932	343662	317272	319135	268499	290879	430062	309069	285093
High	Master Protein	Q9BTC8	Metastasis-associated protein MTA3 OS=Homo sapiens OX=9606 GN=MTA3 PE=1 SV=2	10	5	7	2	67.5	MTA3	53984.3	44267.1	39732.4	31094.9	39546.8	51609	41645.7	34211.8	37917.2	33673.3	26042.3	30351.7	22334.3	16034.9	22536.1	22334.3	14889.8	19341
High	Master Protein	Q13505	Metaxin-1 OS=Homo sapiens OX=9606 GN=MTX1 PE=1 SV=3	8	2	3	2	51.4	MTX1	110307	71309.6	72052.4	53853.6	56030	86537.1	113672	88022.7	79409.5	72203.6	64488.2	66265.9	70268.5	101845	80631.1	85826.9	56048.4	53081.1
High	Master Protein	Q13228	Methanethiol oxidase OS=Homo sapiens OX=9606 GN=SELENBP1 PE=1 SV=2	21	8	13	8	52.4	SELENBP1	157613	122329	120829	169151	118161	145791	263335	160274	227290	300124	264330	199374	299592	227049	175156	368579	259769	256782
High	Master Protein	Q9NZL9	Methionine adenosyltransferase 2 subunit beta OS=Homo sapiens OX=9606 GN=MAT2B PE=1 SV=1	19	7	12	7	37.5	MAT2B	429642	327198	328197	326300	245782	298484	663616	459434	507231	653192	493405	397355	756350	500976	433884	1.14013e+06	818001	704302
High	Master Protein	P53582	Methionine aminopeptidase 1 OS=Homo sapiens OX=9606 GN=METAP1 PE=1 SV=2	11	3	5	3	43.2	METAP1	633674	439461	428426	308797	411304	473200	675461	413750	514187	151506	482378	469348	398900	401911	343527	383749	289056	239144
High	Master Protein	P50579	Methionine aminopeptidase 2 OS=Homo sapiens OX=9606 GN=METAP2 PE=1 SV=1	10	3	6	3	52.9	METAP2	277976	277396	238812	381917	188624	252202	325453	190485	284204	169710	209143	159902	231351	145684	132453	306769	203964	195782
High	Master Protein	Q99707	Methionine synthase OS=Homo sapiens OX=9606 GN=MTR PE=1 SV=2	4	4	7	4	140.4	MTR	89274.5	56907.3	62391	70575.2	49153.1	60948.1	97042.5	75406.5	85933.5	98082.8	69827.5	66840.1	126048	108354	95716.5	163707	114577	106560
High	Master Protein	P56192	Methionine--tRNA ligase, cytoplasmic OS=Homo sapiens OX=9606 GN=MARS1 PE=1 SV=2	33	23	49	23	101.1	MARS1	2.23933e+06	1.81687e+06	1.87626e+06	1.90077e+06	1.42692e+06	1.89384e+06	3.367e+06	2.242e+06	2.53604e+06	2.78813e+06	2.25097e+06	1.93895e+06	2.19427e+06	1.72207e+06	1.54071e+06	2.24896e+06	1.58392e+06	1.51339e+06
High	Master Protein	P16455	Methylated-DNA--protein-cysteine methyltransferase OS=Homo sapiens OX=9606 GN=MGMT PE=1 SV=1	24	3	5	3	21.6	MGMT	41835.5	20756.5	19310.1	24333.1	13949.4	27519.4	34311.6	21709.2	24213.1	21479.8	21594.3	25975.5	36787.6	33387.4	40358.1	39200.1	28878.5	26330.4
High	Master Protein	O95983	Methyl-CpG-binding domain protein 3 OS=Homo sapiens OX=9606 GN=MBD3 PE=1 SV=1	9	2	3	2	32.8	MBD3	62999.5	40837.6	51804.9	66236.6	38937.9	51819.6	151653	94117.3	104517	145127	113188	83288.6	95339.1	71173.9	62688.7	119283	88809	70524.8
High	Master Protein	Q9HCC0	Methylcrotonoyl-CoA carboxylase beta chain, mitochondrial OS=Homo sapiens OX=9606 GN=MCCC2 PE=1 SV=1	18	7	15	7	61.3	MCCC2	159590	120512	130632	141031	114590	135937	168268	120342	144409	150906	132354	122753	141022	116252	109676	212565	141894	119662
High	Master Protein	Q02252	Methylmalonate-semialdehyde dehydrogenase [acylating], mitochondrial OS=Homo sapiens OX=9606 GN=ALDH6A1 PE=1 SV=2	25	12	22	12	57.8	ALDH6A1	582988	472831	518190	630030	396073	552479	930669	581539	644816	963361	744414	624878	920944	695170	540531	1.10414e+06	777026	685549
High	Master Protein	P22033	Methylmalonyl-CoA mutase, mitochondrial OS=Homo sapiens OX=9606 GN=MMUT PE=1 SV=4	9	6	9	6	83.1	MMUT	100262	94356	93129.4	87397.3	80161.6	103274	148071	95358	116218	144677	100258	116272	121758	108241	108133	181664	139360	120752
High	Master Protein	Q9BQA1	Methylosome protein 50 OS=Homo sapiens OX=9606 GN=WDR77 PE=1 SV=1	14	4	8	4	36.7	WDR77	225362	201810	202915	184658	147379	205099	329153	223949	248954	258953	229846	193779	230155	214287	173475	281172	208520	174430
High	Master Protein	P54105	Methylosome subunit pICln OS=Homo sapiens OX=9606 GN=CLNS1A PE=1 SV=1	11	2	7	2	26.2	CLNS1A	65786	53268.9	61790.7	35702	44443.7	69788.6	82563.2	52960.9	49115.1	60874.3	54029.3	56855.7	54736.2	55754.5	60682.9	77627.4	54701.7	47303.1
High	Master Protein	Q15800	Methylsterol monooxygenase 1 OS=Homo sapiens OX=9606 GN=MSMO1 PE=1 SV=1	13	3	8	3	35.2	MSMO1	124894	85161.2	89749.6	99166.8	66803.7	86176.9	116396	95329.8	119592	90973.2	85624.3	91024.7	119862	101515	101747	113127	61310.1	57310.3
High	Master Protein	Q96GX9	Methylthioribulose-1-phosphate dehydratase OS=Homo sapiens OX=9606 GN=APIP PE=1 SV=1	11	2	4	2	27.1	APIP	51617.7	52439.7	51494.1	40585.9	33075.8	44231.9	63760.5	38625.5	39154.7	50028.8	46969.1	38999.1	53152.6	43372.3	41588.1	53555.3	37594.7	35042
High	Master Protein	Q5XKP0	MICOS complex subunit MIC13 OS=Homo sapiens OX=9606 GN=MICOS13 PE=1 SV=1	25	2	3	2	13.1	MICOS13	59062.5	35935.1	56328.8	34056.8	31188.6	52314.7	64842.9	35803.9	51336	68753.3	69148.3	59780.3	75019.7	58976.1	61662	80655	52422.6	47801.1
High	Master Protein	Q9NX63	MICOS complex subunit MIC19 OS=Homo sapiens OX=9606 GN=CHCHD3 PE=1 SV=1	25	6	9	6	26.1	CHCHD3	551193	427628	516313	538983	403150	493835	968903	554681	675657	887506	650933	536736	571254	456661	408394	749971	528648	477684
High	Master Protein	Q9BUR5	MICOS complex subunit MIC26 OS=Homo sapiens OX=9606 GN=APOO PE=1 SV=1	17	3	5	3	22.3	APOO	377837	246674	227195	278256	258489	317710	377574	245831	284603	289478	257798	222187	299001	258158	257989	340001	284984	247475
High	Master Protein	Q16891	MICOS complex subunit MIC60 OS=Homo sapiens OX=9606 GN=IMMT PE=1 SV=1	31	20	37	20	83.6	IMMT	895343	730357	794343	828544	638339	829898	1.4415e+06	905415	1.12463e+06	1.34326e+06	966320	895634	1.08658e+06	830580	699172	1.2066e+06	829259	733037
High	Master Protein	P55081	Microfibrillar-associated protein 1 OS=Homo sapiens OX=9606 GN=MFAP1 PE=1 SV=2	7	3	3	3	51.9	MFAP1	66236.6	45728.2	83718.6	57645.2	40922.1	67162.3	91840.5	58658.9	76846.1	79611.8	55535.2	67752.8	77876.8	67752.8	61522.7	75465.9	58254	71725.2
High	Master Protein	P10620	Microsomal glutathione S-transferase 1 OS=Homo sapiens OX=9606 GN=MGST1 PE=1 SV=1	19	3	9	3	17.6	MGST1	850148	535965	592778	498667	359884	501393	478851	480113	443487	302775	373120	439891	258863	211629	267720	213194	147168	168391
High	Master Protein	O14880	Microsomal glutathione S-transferase 3 OS=Homo sapiens OX=9606 GN=MGST3 PE=1 SV=1	23	3	6	3	16.5	MGST3	310301	217072	259693	247533	168967	238178	384143	253812	293038	295508	196111	190659	235136	256859	192561	285993	201590	161372
High	Master Protein	Q9UPN3	Microtubule-actin cross-linking factor 1, isoforms 1/2/3/4/5 OS=Homo sapiens OX=9606 GN=MACF1 PE=1 SV=4	1	4	5	1	837.8	MACF1	118824	74289.2	109190	73324.4	82539.2	88403.4	106983	81512.3	111917	157522	101438	79365.6	91820.8	60150.1	82261	71727	74773	45936.3
High	Master Protein	P78559	Microtubule-associated protein 1A OS=Homo sapiens OX=9606 GN=MAP1A PE=1 SV=6	1	2	3	1	305.3	MAP1A	8121.55	6405.37	7954.26	7802.9	7750.92	10627.7	16998.6	13104	15716.7	19930.5	16401.1	18150.1	23856.2	27834.9	30097.9	34694.3	20777	20523.6
High	Master Protein	P46821	Microtubule-associated protein 1B OS=Homo sapiens OX=9606 GN=MAP1B PE=1 SV=2	32	67	137	66	270.5	MAP1B	2.78925e+06	2.0862e+06	2.37152e+06	2.73187e+06	1.99016e+06	2.66566e+06	8.50387e+06	5.39447e+06	5.77288e+06	7.6424e+06	6.82863e+06	5.43204e+06	1.13989e+07	8.54341e+06	7.3385e+06	1.72466e+07	1.20173e+07	9.87385e+06
High	Master Protein	Q66K74	Microtubule-associated protein 1S OS=Homo sapiens OX=9606 GN=MAP1S PE=1 SV=2	13	7	13	7	112.1	MAP1S	552906	427224	520714	424374	375782	471549	658977	461126	514157	586689	487494	473716	497603	482578	453845	563877	416000	369742
High	Master Protein	P11137	Microtubule-associated protein 2 OS=Homo sapiens OX=9606 GN=MAP2 PE=1 SV=4	11	14	25	14	199.4	MAP2	240583	194712	202652	247535	192293	262231	1.01067e+06	577851	643184	1.13251e+06	880679	623663	1.14215e+06	940166	767826	1.88815e+06	1.36469e+06	1.18425e+06
High	Master Protein	P27816	Microtubule-associated protein 4 OS=Homo sapiens OX=9606 GN=MAP4 PE=1 SV=3	34	34	64	34	120.9	MAP4	1.88467e+06	1.45538e+06	1.74401e+06	1.81288e+06	1.16738e+06	1.78591e+06	3.51019e+06	2.19291e+06	2.48163e+06	3.07035e+06	2.62537e+06	2.09554e+06	3.96758e+06	3.51067e+06	2.79359e+06	4.35648e+06	3.54772e+06	2.83672e+06
High	Master Protein	Q15691	Microtubule-associated protein RP/EB family member 1 OS=Homo sapiens OX=9606 GN=MAPRE1 PE=1 SV=3	68	17	32	17	30	MAPRE1	2.81066e+06	1.9678e+06	2.17738e+06	1.85628e+06	1.58733e+06	1.94805e+06	4.46397e+06	3.07378e+06	3.49015e+06	3.13309e+06	3.14175e+06	2.93328e+06	3.84514e+06	3.49831e+06	3.29931e+06	3.90874e+06	2.80575e+06	2.27032e+06
High	Master Protein	Q15555	Microtubule-associated protein RP/EB family member 2 OS=Homo sapiens OX=9606 GN=MAPRE2 PE=1 SV=1	10	2	3	2	37	MAPRE2	22258.5	21525.9	19219.6	22158	21207.7	24102	46539.3	23850.7	31859.8	39136.2	27389	27014.2	28807.6	21846.5	23960.8	54130.1	44632.9	38144.9
High	Master Protein	Q9NU22	Midasin OS=Homo sapiens OX=9606 GN=MDN1 PE=1 SV=2	4	19	35	19	632.4	MDN1	1.45891e+07	3.41865e+06	3.31137e+06	7.68702e+06	3.30193e+06	4.25519e+06	2.55687e+06	2.46132e+06	1.29717e+06	2.04765e+06	1.80982e+06	1.41501e+06	2.94492e+06	1.16059e+06	2.5308e+06	2.37904e+06	928767	3.34238e+06
High	Master Protein	P21741	Midkine OS=Homo sapiens OX=9606 GN=MDK PE=1 SV=1	36	6	8	6	15.6	MDK	804813	330083	436755	475804	276594	492553	433215	421331	258831	498239	417849	341018	664621	600004	534427	632261	376948	404057
High	Master Protein	Q9BTE3	Mini-chromosome maintenance complex-binding protein OS=Homo sapiens OX=9606 GN=MCMBP PE=1 SV=2	16	8	10	8	72.9	MCMBP	468713	341482	373927	267425	309277	355307	459454	347203	408581	407190	347979	319168	298962	257777	277929	348895	237333	246645
High	Master Protein	Q8TCT9	Minor histocompatibility antigen H13 OS=Homo sapiens OX=9606 GN=HM13 PE=1 SV=1	17	6	11	6	41.5	HM13	170886	147864	130498	132939	93734.6	129070	283941	181106	200126	188782	144131	150489	193913	179777	135928	169226	114369	114768
High	Master Protein	Q02978	Mitochondrial 2-oxoglutarate/malate carrier protein OS=Homo sapiens OX=9606 GN=SLC25A11 PE=1 SV=3	32	8	13	8	34	SLC25A11	418717	351536	356177	285427	297387	383182	485739	368275	361682	426656	329081	309642	453350	489010	380936	546387	336886	322446
High	Master Protein	Q5VT66	Mitochondrial amidoxime-reducing component 1 OS=Homo sapiens OX=9606 GN=MTARC1 PE=1 SV=1	10	3	5	3	37.5	MTARC1	104653	92783	96372.7	107489	71337.4	100944	103467	84769.6	92286.7	86469.3	74838	65860.1	89558	72718.2	54124.9	113004	81005.2	83241.9
High	Master Protein	Q9NZJ7	Mitochondrial carrier homolog 1 OS=Homo sapiens OX=9606 GN=MTCH1 PE=1 SV=1	10	4	7	4	41.5	MTCH1	278839	169392	187475	195486	144564	188160	318793	206309	238699	323195	235977	237142	208909	177555	160045	280970	214931	192372
High	Master Protein	Q9Y6C9	Mitochondrial carrier homolog 2 OS=Homo sapiens OX=9606 GN=MTCH2 PE=1 SV=1	13	3	8	3	33.3	MTCH2	95943.7	93041.8	73303	73058.6	48114.4	88958.9	155294	90324.4	109802	128513	89973.3	99917.8	89514.3	80067.3	74108.8	120577	88744.1	67116.6
High	Master Protein	Q9Y276	Mitochondrial chaperone BCS1 OS=Homo sapiens OX=9606 GN=BCS1L PE=1 SV=1	11	3	4	3	47.5	BCS1L	11661.5	12549.4	12094.5	10956.5	8317.15	11226.4	23538.2	16039	16604.7	17384.6	16064.3	15585.2	12424.7	11250.4	10607.1	18424.9	9819.53	12083.8
High	Master Protein	Q9UBX3	Mitochondrial dicarboxylate carrier OS=Homo sapiens OX=9606 GN=SLC25A10 PE=1 SV=2	11	2	3	2	31.3	SLC25A10	32716.6	28583.1	32527.3	20130.3	27805	22582.1	45066.2	43009.5	38623.3	42955	38589	33767.7	37117.9	38067.8	34891.1	38277.9	25949.3	20963
High	Master Protein	Q9Y3D6	Mitochondrial fission 1 protein OS=Homo sapiens OX=9606 GN=FIS1 PE=1 SV=2	20	3	5	3	16.9	FIS1	440770	413849	424064	356468	281780	352163	468885	326404	378739	414429	334768	327388	493201	508124	402673	578555	469917	417814
High	Master Protein	Q9BQP7	Mitochondrial genome maintenance exonuclease 1 OS=Homo sapiens OX=9606 GN=MGME1 PE=1 SV=1	4	2	4	2	39.4	MGME1	26141.4	12042.7	15817.7	18798.3	12653.4	20155.1	21330.1	25702	18709	22238.2	19762	22111.1	15453.7	22622.4	13861.5	23122.8	14919.3	14297.6
High	Master Protein	Q9H936	Mitochondrial glutamate carrier 1 OS=Homo sapiens OX=9606 GN=SLC25A22 PE=1 SV=1	7	2	4	2	34.4	SLC25A22	114279	89364.8	92336.7	89906.4	76947.3	98382.6	152246	130192	148948	164465	140435	143647	145090	138568	114831	187764	108347	107678
High	Master Protein	Q96DA6	Mitochondrial import inner membrane translocase subunit TIM14 OS=Homo sapiens OX=9606 GN=DNAJC19 PE=1 SV=3	19	2	5	2	12.5	DNAJC19	235745	210651	210322	178591	168548	201796	245801	159920	214203	251807	201078	198514	192590	173222	121570	204705	137166	126405
High	Master Protein	Q9Y3D7	Mitochondrial import inner membrane translocase subunit TIM16 OS=Homo sapiens OX=9606 GN=PAM16 PE=1 SV=2	34	3	6	3	13.8	PAM16	231001	182645	179057	159420	120175	171957	248409	175897	209061	223695	158478	179966	154033	155198	149419	186244	132071	111723
High	Master Protein	O60830	Mitochondrial import inner membrane translocase subunit Tim17-B OS=Homo sapiens OX=9606 GN=TIMM17B PE=1 SV=1	17	2	3	2	18.3	TIMM17B	17996	16377.3	21995.1	13996.9	13777.4	20024.3	24135.5	18948.1	19914	23482.3	16102.7	17920.7	14006.5	14673.5	14959.3	21533.8	11417.2	14057.4
High	Master Protein	O43615	Mitochondrial import inner membrane translocase subunit TIM44 OS=Homo sapiens OX=9606 GN=TIMM44 PE=1 SV=2	16	7	9	7	51.3	TIMM44	117346	84887.8	94393.9	51724.3	68113.4	104334	115045	71203.1	93288.1	102968	83650.1	88156.5	71631.6	88670.6	80850.6	91578.9	53159.7	46685.4
High	Master Protein	Q3ZCQ8	Mitochondrial import inner membrane translocase subunit TIM50 OS=Homo sapiens OX=9606 GN=TIMM50 PE=1 SV=2	18	4	7	4	39.6	TIMM50	89323.3	61772.7	78481.6	67697.3	60944.7	78352.1	124251	89068.2	101429	110643	86476.7	75403.2	86065	72917.7	76966.4	101242	71722.3	56191.9
High	Master Protein	Q15388	Mitochondrial import receptor subunit TOM20 homolog OS=Homo sapiens OX=9606 GN=TOMM20 PE=1 SV=1	14	2	3	2	16.3	TOMM20	28919.4	13867.8	15123.4	18095.8	19397.5	19616.6	34630.5	25507	34254.6	31155.2	23792.1	29903.5	21791.1	18879.8	22174.2	19513.3	17391.2	11864.4
High	Master Protein	Q15785	Mitochondrial import receptor subunit TOM34 OS=Homo sapiens OX=9606 GN=TOMM34 PE=1 SV=2	17	5	9	5	34.5	TOMM34	87211.3	68374	75021.9	96766.7	52726.2	72316.8	220004	152403	159698	208999	167121	140207	140139	99916.1	88808.6	148783	100368	105797
High	Master Protein	O96008	Mitochondrial import receptor subunit TOM40 homolog OS=Homo sapiens OX=9606 GN=TOMM40 PE=1 SV=1	32	7	14	7	37.9	TOMM40	308767	256557	264706	257113	211135	290971	433152	253828	309915	389856	264719	252470	249362	193589	141791	307412	205099	175033
High	Master Protein	O94826	Mitochondrial import receptor subunit TOM70 OS=Homo sapiens OX=9606 GN=TOMM70 PE=1 SV=1	12	6	9	6	67.4	TOMM70	206217	130874	169975	181075	142742	161056	302291	186352	230521	233529	205390	171153	226102	168272	148889	244323	186015	155517
High	Master Protein	O95202	Mitochondrial proton/calcium exchanger protein OS=Homo sapiens OX=9606 GN=LETM1 PE=1 SV=1	7	5	11	5	83.3	LETM1	180396	137128	155812	162343	125544	167394	269966	177609	198156	222639	179600	170912	201655	198089	174554	221664	156818	141090
High	Master Protein	Q8IXI2	Mitochondrial Rho GTPase 1 OS=Homo sapiens OX=9606 GN=RHOT1 PE=1 SV=2	12	6	9	5	70.7	RHOT1	107741	78524.9	81110.1	72096.5	62329.4	89501.5	134739	94195.6	106000	137131	94052.8	91413.9	102310	100196	83170.4	136666	97882.2	80804.1
High	Master Protein	Q8IXI1	Mitochondrial Rho GTPase 2 OS=Homo sapiens OX=9606 GN=RHOT2 PE=1 SV=2	14	6	14	4	68.1	RHOT2	205447	154307	190919	161343	124244	158378	275999	211757	214024	248179	197124	174840	194183	156501	135165	250456	179420	149873
High	Master Protein	Q10713	Mitochondrial-processing peptidase subunit alpha OS=Homo sapiens OX=9606 GN=PMPCA PE=1 SV=2	16	8	15	8	58.2	PMPCA	130004	110284	103988	89342.4	87230.6	110509	165636	111795	136632	154320	124954	119917	111617	123599	120301	127739	92249.9	81651.9
High	Master Protein	O75439	Mitochondrial-processing peptidase subunit beta OS=Homo sapiens OX=9606 GN=PMPCB PE=1 SV=2	15	6	10	6	54.3	PMPCB	513902	379402	432266	342726	326659	416345	641916	445914	498661	621580	449579	412471	481512	491576	425037	503577	369253	352201
High	Master Protein	P28482	Mitogen-activated protein kinase 1 OS=Homo sapiens OX=9606 GN=MAPK1 PE=1 SV=3	23	8	13	7	41.4	MAPK1	424388	269630	323469	337045	318556	340341	697425	507178	569319	515956	542379	516533	739644	656592	587770	1.03527e+06	758828	597530
High	Master Protein	P53779	Mitogen-activated protein kinase 10 OS=Homo sapiens OX=9606 GN=MAPK10 PE=1 SV=2	7	3	4	1	52.6	MAPK10	155957	135390	156470	178781	141133	187049	289594	186451	206266	260652	241758	256325	226997	208998	258429	306838	248944	197191
High	Master Protein	Q16539	Mitogen-activated protein kinase 14 OS=Homo sapiens OX=9606 GN=MAPK14 PE=1 SV=3	21	6	10	5	41.3	MAPK14	219937	189488	161227	202142	113597	194863	445584	270605	275674	384045	344601	285591	342091	319703	295601	412069	296367	293948
High	Master Protein	P45983	Mitogen-activated protein kinase 8 OS=Homo sapiens OX=9606 GN=MAPK8 PE=1 SV=2	7	3	4	1	48.3	MAPK8	34334.3	29816.7	31246.5	31805	30316.6	27340.7	45386.5	32920.5	38872.7	38128.2	39440.7	28116.1	45634.7	44907.7	29728.8	46274.5	36402.4	31174.4
High	Master Protein	O95819	Mitogen-activated protein kinase kinase kinase kinase 4 OS=Homo sapiens OX=9606 GN=MAP4K4 PE=1 SV=2	5	5	6	5	142	MAP4K4	218487	204418	173907	192954	158537	177589	198632	143206	191798	178786	169230	160928	201139	163554	174907	208406	187548	164302
High	Master Protein	O43684	Mitotic checkpoint protein BUB3 OS=Homo sapiens OX=9606 GN=BUB3 PE=1 SV=1	40	11	21	11	37.1	BUB3	1.13207e+06	801957	816569	808756	714537	877816	1.39032e+06	985929	1.07685e+06	1.18081e+06	969653	959039	1.08253e+06	819417	816121	1.28437e+06	852072	740507
High	Master Protein	O60566	Mitotic checkpoint serine/threonine-protein kinase BUB1 beta OS=Homo sapiens OX=9606 GN=BUB1B PE=1 SV=3	3	3	4	3	119.5	BUB1B	68555.3	54750.6	53204.6	37980.2	32970.3	41972.1	46091.7	26004.2	42754.9	37268.2	34034.5	26698	20398.1	12317.9	16111.6	31233.5	22825.9	19930.5
High	Master Protein	Q13257	Mitotic spindle assembly checkpoint protein MAD2A OS=Homo sapiens OX=9606 GN=MAD2L1 PE=1 SV=1	33	7	12	7	23.5	MAD2L1	134334	82224.6	101785	107317	88761.9	109888	236903	159318	185983	187812	153805	150433	160567	105964	111242	167878	114719	100316
High	Master Protein	Q9BYG3	MKI67 FHA domain-interacting nucleolar phosphoprotein OS=Homo sapiens OX=9606 GN=NIFK PE=1 SV=1	5	2	4	2	34.2	NIFK	43634	33255.7	35849.8	36006.5	30219.8	39151.3	72492.2	48076.6	55945.9	52721.5	40779.4	42322.2	44094.7	42240.7	35725.5	36658.1	24727.8	21145.2
High	Master Protein	Q96T76	MMS19 nucleotide excision repair protein homolog OS=Homo sapiens OX=9606 GN=MMS19 PE=1 SV=2	14	10	16	10	113.2	MMS19	94070	73943.2	75554.9	66091.7	62886.7	74509.8	122862	81701.7	96563.1	108431	93363.7	83318	94041.8	89360.6	78292.4	86402.3	69785.8	56348.7
High	Master Protein	Q7L9L4	MOB kinase activator 1B OS=Homo sapiens OX=9606 GN=MOB1B PE=1 SV=3	25	5	10	5	25.1	MOB1B	501598	417067	459447	397362	339817	404497	1.01113e+06	539823	776113	874287	728202	640736	854296	649349	555063	1.08811e+06	771975	656466
High	Master Protein	P26038	Moesin OS=Homo sapiens OX=9606 GN=MSN PE=1 SV=3	52	41	93	29	67.8	MSN	2.42831e+06	1.79088e+06	1.88489e+06	1.99792e+06	2.09769e+06	2.46648e+06	2.95552e+06	2.23099e+06	2.47329e+06	3.07991e+06	2.34506e+06	2.66021e+06	3.06546e+06	3.43816e+06	2.72317e+06	2.97993e+06	2.04656e+06	1.82966e+06
High	Master Protein	P53985	Monocarboxylate transporter 1 OS=Homo sapiens OX=9606 GN=SLC16A1 PE=1 SV=3	10	6	15	6	53.9	SLC16A1	1.30251e+06	1.05167e+06	844042	912636	813665	1.0894e+06	1.48785e+06	958151	1.0971e+06	420212	834825	713058	906400	727332	607057	1.00433e+06	713013	400833
High	Master Protein	O15427	Monocarboxylate transporter 4 OS=Homo sapiens OX=9606 GN=SLC16A3 PE=1 SV=1	6	3	4	3	49.4	SLC16A3	26278.7	18684	20195.6	15616.5	13246.1	9202.58	57879.1	40714.4	58310.4	10318	12688	36314.6	110825	116535	68489	70049.2	51208.3	40217.2
High	Master Protein	Q6UB35	Monofunctional C1-tetrahydrofolate synthase, mitochondrial OS=Homo sapiens OX=9606 GN=MTHFD1L PE=1 SV=1	9	7	14	7	105.7	MTHFD1L	122771	106866	121602	143356	86166.4	135425	262097	168252	193482	216879	185386	145612	149289	110651	115258	171710	130780	97702.3
High	Master Protein	Q9UBU8	Mortality factor 4-like protein 1 OS=Homo sapiens OX=9606 GN=MORF4L1 PE=1 SV=2	15	5	8	4	41.4	MORF4L1	164214	143952	128760	165398	114616	155880	263342	184470	204564	229834	188981	148431	173666	144606	111290	214843	141070	137168
High	Master Protein	Q15797	Mothers against decapentaplegic homolog 1 OS=Homo sapiens OX=9606 GN=SMAD1 PE=1 SV=1	5	3	5	2	52.2	SMAD1	123478	89291.6	103075	62171.6	68215.7	67569.4	135247	79492.7	102456	144166	88333.6	100109	85555.8	93824.9	78768.7	128935	71569.6	61708.6
High	Master Protein	Q13485	Mothers against decapentaplegic homolog 4 OS=Homo sapiens OX=9606 GN=SMAD4 PE=1 SV=1	10	5	9	5	60.4	SMAD4	152743	107811	124261	103610	119130	104033	127122	91365	112105	126962	97313.5	89777.9	99095.8	83787.4	91092.6	131658	92918	77663.4
High	Master Protein	O15198	Mothers against decapentaplegic homolog 9 OS=Homo sapiens OX=9606 GN=SMAD9 PE=1 SV=1	4	2	2	1	52.5	SMAD9	31467	20361	22950.3	25050.2	20207.8	24538	44312.8	30278.6	34064.6	61362.4	48175.4	47183.6	42496.2	32916.5	28396.1	53071.3	34858.6	33487.8
High	Master Protein	Q8NHP6	Motile sperm domain-containing protein 2 OS=Homo sapiens OX=9606 GN=MOSPD2 PE=1 SV=1	6	3	4	3	59.7	MOSPD2	154064	111469	153302	121309	133518	167559	193465	129436	177287	169518	152480	158159	171249	167039	123425	168765	105613	113198
High	Master Protein	O43148	mRNA cap guanine-N7 methyltransferase OS=Homo sapiens OX=9606 GN=RNMT PE=1 SV=1	12	4	8	4	54.8	RNMT	251751	193898	216220	176821	155795	191993	248562	190904	211659	222413	160603	172344	242487	225615	200355	261509	189705	164123
High	Master Protein	P78406	mRNA export factor RAE1 OS=Homo sapiens OX=9606 GN=RAE1 PE=1 SV=1	22	6	13	6	40.9	RAE1	422384	290158	349629	143779	284267	328310	277936	262143	311639	255728	219741	370224	249493	480157	528169	280469	187433	149276
High	Master Protein	Q9UKD2	mRNA turnover protein 4 homolog OS=Homo sapiens OX=9606 GN=MRTO4 PE=1 SV=2	13	3	6	3	27.5	MRTO4	109581	86497.5	101246	127325	83294.6	98336.4	293951	199064	198915	183147	178773	176521	169289	116894	93278.2	179029	114126	114265
High	Master Protein	Q6P9B6	MTOR-associated protein MEAK7 OS=Homo sapiens OX=9606 GN=MEAK7 PE=1 SV=2	6	2	3	2	51	MEAK7	60780.3	48750.8	51399	50761.7	40779	47316.3	93189.4	51924.2	69437.8	80143.7	68664.5	67830	100185	89719.2	65883.8	126229	97334.8	73743.3
High	Master Protein	Q9UI30	Multifunctional methyltransferase subunit TRM112-like protein OS=Homo sapiens OX=9606 GN=TRMT112 PE=1 SV=1	34	3	6	3	14.2	TRMT112	10322.6	5677.64	12161.5	4633.82	3214.23	7988.53	12388.9	6933.98	8339.33	8320.54	9546.52	7022.18	7460.72	10498.6	6812.69	9751.49	8620.65	5145.1
High	Master Protein	Q9UNW1	Multiple inositol polyphosphate phosphatase 1 OS=Homo sapiens OX=9606 GN=MINPP1 PE=1 SV=1	11	4	6	4	55	MINPP1	113999	83314.4	97781	92796.4	78093.3	97489	148492	96504.7	120124	122991	132379	122180	97861.4	102984	92339	213774	144812	127201
High	Master Protein	Q9BQG0	Myb-binding protein 1A OS=Homo sapiens OX=9606 GN=MYBBP1A PE=1 SV=2	18	19	33	19	148.8	MYBBP1A	808762	645260	701073	629476	535267	649040	978475	697967	799887	684301	585146	541845	571881	433259	393319	477850	342009	339875
High	Master Protein	P56270	Myc-associated zinc finger protein OS=Homo sapiens OX=9606 GN=MAZ PE=1 SV=1	12	2	3	1	48.6	MAZ	887.048	434.256	851.35	706.991	0	0	0	0	0	0	633.861	0	683.654	0	578.731	1212.58	661.406	0
High	Master Protein	Q9P2K5	Myelin expression factor 2 OS=Homo sapiens OX=9606 GN=MYEF2 PE=1 SV=3	16	9	13	9	64.1	MYEF2	277440	228158	236473	239554	204362	247529	522200	335511	400662	532006	439022	406635	493065	378304	396019	589248	405155	339338
High	Master Protein	O95297	Myelin protein zero-like protein 1 OS=Homo sapiens OX=9606 GN=MPZL1 PE=1 SV=1	9	2	3	2	29.1	MPZL1	53805.2	34277.4	40266.1	43210.3	31621.4	40721.1	64244.3	42407.8	45725.9	59371	54093.2	50520.5	64495.8	51232.3	43393.5	83814.8	50928	46587.5
High	Master Protein	Q969H8	Myeloid-derived growth factor OS=Homo sapiens OX=9606 GN=MYDGF PE=1 SV=1	20	3	8	3	18.8	MYDGF	302330	225582	235272	226788	203328	223825	456750	305793	354108	389099	249379	304546	352641	364173	296407	438613	298248	270324
High	Master Protein	Q9HB07	MYG1 exonuclease OS=Homo sapiens OX=9606 GN=MYG1 PE=1 SV=3	35	11	18	11	42.5	MYG1	632105	420370	510460	268396	411506	413392	409940	327799	369635	401110	363546	337725	328011	472301	418532	332332	263474	248107
High	Master Protein	P60660	Myosin light polypeptide 6 OS=Homo sapiens OX=9606 GN=MYL6 PE=1 SV=2	45	7	16	7	16.9	MYL6	1.78233e+06	588414	1.04971e+06	846785	592537	955131	1.48557e+06	773102	997119	1.24607e+06	929700	661185	983235	1.15806e+06	828948	976476	707736	639644
High	Master Protein	O14950	Myosin regulatory light chain 12B OS=Homo sapiens OX=9606 GN=MYL12B PE=1 SV=2	55	8	23	3	19.8	MYL12B	620417	506802	489149	419906	412921	553152	779374	496265	578104	647196	515267	505705	633361	574938	529714	636044	422921	383202
High	Master Protein	P35580	Myosin-10 OS=Homo sapiens OX=9606 GN=MYH10 PE=1 SV=3	51	104	214	88	228.9	MYH10	1.56095e+07	1.26554e+07	1.2181e+07	1.3198e+07	1.06511e+07	1.35262e+07	1.76814e+07	1.21446e+07	1.40159e+07	1.5814e+07	1.36399e+07	1.26641e+07	1.585e+07	1.37766e+07	1.19291e+07	1.82344e+07	1.29662e+07	1.18304e+07
High	Master Protein	P35579	Myosin-9 OS=Homo sapiens OX=9606 GN=MYH9 PE=1 SV=4	45	96	212	80	226.4	MYH9	1.0426e+07	8.07945e+06	8.37243e+06	7.0636e+06	7.38801e+06	8.83932e+06	1.15811e+07	8.87559e+06	9.81511e+06	8.93502e+06	7.12864e+06	7.36586e+06	8.68306e+06	9.52976e+06	7.75236e+06	7.46578e+06	5.47981e+06	5.2803e+06
High	Master Protein	Q8NCE2	Myotubularin-related protein 14 OS=Homo sapiens OX=9606 GN=MTMR14 PE=1 SV=2	3	2	3	2	72.2	MTMR14	12825.5	7125.26	11422.1	8895.78	7680.88	10639.9	9119.93	6448.43	7943.47	10455.7	8940.78	7231.46	8034.55	7111.46	6960.16	10136.6	5989.17	6400.92
High	Master Protein	P29966	Myristoylated alanine-rich C-kinase substrate OS=Homo sapiens OX=9606 GN=MARCKS PE=1 SV=4	47	10	23	10	31.5	MARCKS	340403	288039	223540	709321	204759	270384	1.37464e+06	868358	727930	1.17147e+06	917869	518666	2.36174e+06	1.41667e+06	981657	2.50473e+06	2.04959e+06	1.4369e+06
High	Master Protein	O95865	N(G),N(G)-dimethylarginine dimethylaminohydrolase 2 OS=Homo sapiens OX=9606 GN=DDAH2 PE=1 SV=1	59	11	22	11	29.6	DDAH2	1.06979e+06	614712	803801	929151	611906	759772	2.54699e+06	1.60803e+06	1.71747e+06	1.98993e+06	1.83333e+06	1.55129e+06	3.37305e+06	3.0473e+06	2.5609e+06	4.18891e+06	3.13008e+06	2.47824e+06
High	Master Protein	Q86U44	N6-adenosine-methyltransferase catalytic subunit OS=Homo sapiens OX=9606 GN=METTL3 PE=1 SV=2	4	2	3	2	64.4	METTL3	77309.7	80283.7	81515.9	78465	48576.3	73652.7	165022	105403	141306	163966	143103	115091	137952	107768	93284.3	155293	113901	100977
High	Master Protein	O14745	Na(+)/H(+) exchange regulatory cofactor NHE-RF1 OS=Homo sapiens OX=9606 GN=SLC9A3R1 PE=1 SV=4	30	8	17	8	38.8	NHERF1	692781	500198	616190	391867	469218	574455	341928	306373	345889	302273	241853	271455	498914	738338	581775	258723	164706	208978
High	Master Protein	Q9UJ70	N-acetyl-D-glucosamine kinase OS=Homo sapiens OX=9606 GN=NAGK PE=1 SV=4	15	4	11	4	37.4	NAGK	256511	166558	207361	153331	161984	195792	251689	195380	245704	194322	171166	160984	196775	251126	202029	252555	185422	188778
High	Master Protein	Q86SF2	N-acetylgalactosaminyltransferase 7 OS=Homo sapiens OX=9606 GN=GALNT7 PE=1 SV=1	6	3	5	3	75.3	GALNT7	488163	426269	409505	438569	343597	437233	378110	288488	363734	250730	228653	235383	292154	259214	241463	311382	216395	200360
High	Master Protein	P15586	N-acetylglucosamine-6-sulfatase OS=Homo sapiens OX=9606 GN=GNS PE=1 SV=3	11	6	8	6	62	GNS	209739	167753	158813	207444	137158	172483	284275	174042	177016	245142	208134	175622	249267	179538	168367	493164	393370	297292
High	Master Protein	Q9NX02	NACHT, LRR and PYD domains-containing protein 2 OS=Homo sapiens OX=9606 GN=NLRP2 PE=1 SV=1	4	3	5	3	120.4	NLRP2	103495	69708.9	78256.7	97824.8	100921	93111.9	89730.5	57345	76262.9	93466.1	95416.1	74755.8	69169.6	55101.9	51012.6	84473.8	63287.9	60825.4
High	Master Protein	Q8NFW8	N-acylneuraminate cytidylyltransferase OS=Homo sapiens OX=9606 GN=CMAS PE=1 SV=2	8	3	6	3	48.3	CMAS	434614	320532	346062	275068	239092	316784	405877	299107	328493	353180	297864	302416	364291	360178	362363	425366	296558	293298
High	Master Protein	Q13423	NAD(P) transhydrogenase, mitochondrial OS=Homo sapiens OX=9606 GN=NNT PE=1 SV=3	9	7	14	7	113.8	NNT	303254	220913	248165	225502	186588	225193	586134	430577	430921	516151	427964	387840	723831	755107	648927	874141	580920	529199
High	Master Protein	Q8NCW5	NAD(P)H-hydrate epimerase OS=Homo sapiens OX=9606 GN=NAXE PE=1 SV=2	23	5	10	5	31.7	NAXE	502245	390710	416126	381728	279158	386786	736060	461131	517116	590015	440251	393394	696072	637606	510180	830911	571228	532617
High	Master Protein	P23368	NAD-dependent malic enzyme, mitochondrial OS=Homo sapiens OX=9606 GN=ME2 PE=1 SV=1	20	8	15	7	65.4	ME2	451159	345636	369308	337530	323552	404971	620810	380227	492541	614504	489792	466087	496147	472440	424422	576711	424082	457649
High	Master Protein	Q96EB6	NAD-dependent protein deacetylase sirtuin-1 OS=Homo sapiens OX=9606 GN=SIRT1 PE=1 SV=2	4	2	2	2	81.6	SIRT1	87204.2	53366.3	63298.8	22221.9	34812.5	53703	30471.1	24483.5	28619.2	25252.3	24822.8	25420.6	28223.2	29461	35874.1	26672.4	18766.3	17878
High	Master Protein	Q8N183	NADH dehydrogenase [ubiquinone] 1 alpha subcomplex assembly factor 2 OS=Homo sapiens OX=9606 GN=NDUFAF2 PE=1 SV=1	27	3	4	3	19.8	NDUFAF2	44963.5	33866.3	37191	32080.2	29656.6	31791.3	60844.4	38656.4	50912.3	49372.3	54508.8	34883.9	46979.8	35447.4	35344	48250.4	41971.5	39987.4
High	Master Protein	Q9P032	NADH dehydrogenase [ubiquinone] 1 alpha subcomplex assembly factor 4 OS=Homo sapiens OX=9606 GN=NDUFAF4 PE=1 SV=1	14	2	2	2	20.3	NDUFAF4	6451.12	5949.36	5542.56	5447.61	5038.69	5686.52	12056.9	8077.33	7146.74	9240.05	8058	8204.69	7866.14	6185.73	5563.85	7751.02	7231.26	5879.96
High	Master Protein	Q86Y39	NADH dehydrogenase [ubiquinone] 1 alpha subcomplex subunit 11 OS=Homo sapiens OX=9606 GN=NDUFA11 PE=1 SV=3	32	3	5	3	14.8	NDUFA11	140094	118982	137267	123955	106861	141306	153050	102870	105333	127931	99156.2	101471	100555	88115	69951.9	138400	100793	94525.1
High	Master Protein	Q9P0J0	NADH dehydrogenase [ubiquinone] 1 alpha subcomplex subunit 13 OS=Homo sapiens OX=9606 GN=NDUFA13 PE=1 SV=3	16	3	7	3	16.7	NDUFA13	79143.9	50674.1	75926.8	74263.2	44128.5	74754.5	108411	53422.2	71348.7	105271	86695.2	66517.9	78248.7	70192.8	60168.6	94094.5	77624.8	71649.1
High	Master Protein	O43678	NADH dehydrogenase [ubiquinone] 1 alpha subcomplex subunit 2 OS=Homo sapiens OX=9606 GN=NDUFA2 PE=1 SV=3	30	2	3	2	10.9	NDUFA2	37202.8	31097.7	35017.9	94819.4	25125.9	43525.1	142446	76156.4	86456.7	126714	99383	65854.9	94223.8	50228.3	35013	126585	102346	80799.2
High	Master Protein	Q16718	NADH dehydrogenase [ubiquinone] 1 alpha subcomplex subunit 5 OS=Homo sapiens OX=9606 GN=NDUFA5 PE=1 SV=3	22	2	3	2	13.5	NDUFA5	76577.9	41147.6	67373	67342.7	40444.6	54372.2	128083	59965.9	72137.1	103786	80267.8	58111.7	70495.5	59358.9	47874.2	81072.8	67103.1	57354.9
High	Master Protein	O95182	NADH dehydrogenase [ubiquinone] 1 alpha subcomplex subunit 7 OS=Homo sapiens OX=9606 GN=NDUFA7 PE=1 SV=3	21	3	4	3	12.5	NDUFA7	245544	176448	207686	175440	175625	213053	247642	193155	203017	239536	222427	194115	201850	224245	180719	255962	190594	172688
High	Master Protein	Q16795	NADH dehydrogenase [ubiquinone] 1 alpha subcomplex subunit 9, mitochondrial OS=Homo sapiens OX=9606 GN=NDUFA9 PE=1 SV=2	32	9	16	9	42.5	NDUFA9	362827	306029	375699	381953	291929	422874	603222	418049	418849	495154	481983	364144	422232	401701	259147	590288	401278	376146
High	Master Protein	O43676	NADH dehydrogenase [ubiquinone] 1 beta subcomplex subunit 3 OS=Homo sapiens OX=9606 GN=NDUFB3 PE=1 SV=3	21	2	4	2	11.4	NDUFB3	192685	171329	187452	221364	153023	205659	312225	224364	251516	344693	251372	188437	219236	193327	143295	331423	232577	212363
High	Master Protein	P49821	NADH dehydrogenase [ubiquinone] flavoprotein 1, mitochondrial OS=Homo sapiens OX=9606 GN=NDUFV1 PE=1 SV=4	9	4	7	4	50.8	NDUFV1	125512	83030.2	101069	73841.7	87783.2	105623	111712	79181.6	91971.9	110638	88020.5	96085.2	97153.2	109354	96556.8	113789	85890.5	70941.6
High	Master Protein	P19404	NADH dehydrogenase [ubiquinone] flavoprotein 2, mitochondrial OS=Homo sapiens OX=9606 GN=NDUFV2 PE=1 SV=2	21	4	8	4	27.4	NDUFV2	26366.3	21644.9	32043.6	50529.6	18884.4	29891	86071	45624.4	50253	69351.6	65526.5	29856.6	51673.9	36250.6	27610.3	62606.2	49342.4	44184.1
High	Master Protein	O75306	NADH dehydrogenase [ubiquinone] iron-sulfur protein 2, mitochondrial OS=Homo sapiens OX=9606 GN=NDUFS2 PE=1 SV=2	16	5	10	5	52.5	NDUFS2	216813	88251	109899	186375	96738.8	137997	115782	87791.6	72087.1	105568	95688.7	81952.7	107583	76046.9	86688	112522	69427.9	140796
High	Master Protein	O75489	NADH dehydrogenase [ubiquinone] iron-sulfur protein 3, mitochondrial OS=Homo sapiens OX=9606 GN=NDUFS3 PE=1 SV=1	41	10	18	10	30.2	NDUFS3	427567	333112	349373	319384	298736	394761	597290	364522	452416	344171	472154	364341	409416	401528	288529	564648	400940	278241
High	Master Protein	O00217	NADH dehydrogenase [ubiquinone] iron-sulfur protein 8, mitochondrial OS=Homo sapiens OX=9606 GN=NDUFS8 PE=1 SV=1	10	2	4	2	23.7	NDUFS8	140017	95459.4	133418	143173	92692.7	144283	211334	147346	151351	155933	169246	146971	125212	132076	96627.9	192399	156644	132845
High	Master Protein	P00387	NADH-cytochrome b5 reductase 3 OS=Homo sapiens OX=9606 GN=CYB5R3 PE=1 SV=3	28	7	16	7	34.2	CYB5R3	647123	603565	599598	692860	493582	581818	1.31952e+06	868942	1.01805e+06	1.16349e+06	861088	742820	1.4416e+06	1.10661e+06	900852	1.45601e+06	1.06424e+06	924769
High	Master Protein	P28331	NADH-ubiquinone oxidoreductase 75 kDa subunit, mitochondrial OS=Homo sapiens OX=9606 GN=NDUFS1 PE=1 SV=3	14	7	13	7	79.4	NDUFS1	292314	239055	249944	254970	227797	286814	403533	263424	300659	370369	293019	296566	318391	302566	258572	418649	311987	281507
High	Master Protein	Q16798	NADP-dependent malic enzyme, mitochondrial OS=Homo sapiens OX=9606 GN=ME3 PE=1 SV=2	7	3	5	2	67	ME3	3952.45	2102.17	3882.79	3319.89	1927.37	4723.77	8986.69	5397.82	9563.56	18031.3	12704.4	14611.7	8551.17	5343.88	8237.81	28082	19876.4	30823.9
High	Master Protein	P22570	NADPH:adrenodoxin oxidoreductase, mitochondrial OS=Homo sapiens OX=9606 GN=FDXR PE=1 SV=3	7	3	4	3	53.8	FDXR	274623	188803	223434	207085	183048	277445	343507	238135	290480	277935	268916	204764	239976	245653	235207	303148	212454	181707
High	Master Protein	P16435	NADPH--cytochrome P450 reductase OS=Homo sapiens OX=9606 GN=POR PE=1 SV=2	26	14	27	14	76.6	POR	986113	766700	716540	625621	550248	719335	926373	660976	737697	829155	655401	623087	1.02273e+06	855678	739014	1.30043e+06	885627	725395
High	Master Protein	Q9BXJ9	N-alpha-acetyltransferase 15, NatA auxiliary subunit OS=Homo sapiens OX=9606 GN=NAA15 PE=1 SV=1	13	11	17	11	101.2	NAA15	765367	545774	546176	514840	465438	589583	949288	606665	719188	822732	659678	666532	654077	570870	540679	689622	509530	480384
High	Master Protein	Q86UY6	N-alpha-acetyltransferase 40 OS=Homo sapiens OX=9606 GN=NAA40 PE=1 SV=1	12	2	3	2	27.2	NAA40	86972.8	71311.3	83916.9	77533.3	64496.2	86074.9	131676	70659.9	100964	92836.7	76942.8	67643.2	59652.4	63641.9	58170.6	76166.7	61913.7	60503.7
High	Master Protein	Q9GZZ1	N-alpha-acetyltransferase 50 OS=Homo sapiens OX=9606 GN=NAA50 PE=1 SV=1	48	9	19	9	19.4	NAA50	1.27458e+06	1.0051e+06	1.02886e+06	1.05927e+06	843664	1.08685e+06	1.87168e+06	1.24486e+06	1.46754e+06	1.63426e+06	1.33879e+06	1.21239e+06	1.15131e+06	1.01296e+06	913801	1.4943e+06	989407	859460
High	Master Protein	O43847	Nardilysin OS=Homo sapiens OX=9606 GN=NRDC PE=1 SV=3	7	9	15	9	131.6	NRDC	580835	395617	423023	518394	404971	516756	718801	490031	631265	481958	548332	416454	512674	349833	404323	822259	556079	482592
High	Master Protein	E9PAV3	Nascent polypeptide-associated complex subunit alpha, muscle-specific form OS=Homo sapiens OX=9606 GN=NACA PE=1 SV=1	3	5	23	5	205.3	NACA	840409	681416	664343	758327	447334	690404	1.34576e+06	977962	1.00848e+06	1.00722e+06	761707	644764	911968	586292	513067	952117	689603	558709
High	Master Protein	Q9Y2A7	Nck-associated protein 1 OS=Homo sapiens OX=9606 GN=NCKAP1 PE=1 SV=1	14	16	26	16	128.7	NCKAP1	837613	654506	691776	660234	505160	680548	1.1991e+06	805774	899759	1.04603e+06	923947	807678	952279	847979	774854	1.16741e+06	818376	774336
High	Master Protein	Q92692	Nectin-2 OS=Homo sapiens OX=9606 GN=NECTIN2 PE=1 SV=1	4	2	3	2	57.7	NECTIN2	59583.5	36284.3	41994.4	41906.1	31618.3	39872.9	89349.7	55780.9	57472.3	96410.1	75190.6	65885.7	80234.3	59653	52815.1	115766	82818.6	74609.7
High	Master Protein	Q15843	NEDD8 OS=Homo sapiens OX=9606 GN=NEDD8 PE=1 SV=1	25	2	2	2	9.1	NEDD8	2908.22	0	5120.06	3788.26	0	3509.37	10132.6	8668.85	10424.3	19051.1	9111.33	3954.57	7250.51	6991.68	5423.3	6232.41	7206.64	5346.86
High	Master Protein	Q8TBC4	NEDD8-activating enzyme E1 catalytic subunit OS=Homo sapiens OX=9606 GN=UBA3 PE=1 SV=2	21	7	12	7	51.8	UBA3	61860.1	52270.8	64878.2	58538	52514.6	58930.6	116957	79810.7	110812	104094	96648.6	72403.4	105655	73987.1	71180.6	102905	88518.9	66205.3
High	Master Protein	Q13564	NEDD8-activating enzyme E1 regulatory subunit OS=Homo sapiens OX=9606 GN=NAE1 PE=1 SV=1	28	9	14	9	60.2	NAE1	340560	265510	272008	236729	260052	267698	370859	258365	327943	370112	296366	276927	311357	325369	352705	319016	267109	247123
High	Master Protein	P61081	NEDD8-conjugating enzyme Ubc12 OS=Homo sapiens OX=9606 GN=UBE2M PE=1 SV=1	43	7	17	7	20.9	UBE2M	684136	511320	539456	619027	400513	525302	1.17434e+06	897555	966043	1.05016e+06	856593	748218	972306	696086	586442	1.08041e+06	671671	626905
High	Master Protein	Q9H3P2	Negative elongation factor A OS=Homo sapiens OX=9606 GN=NELFA PE=1 SV=3	8	2	4	2	57.2	NELFA	0	0	0	0	0	0	520.009	0	750.393	562.149	0	615.687	0	475.15	760.192	802.959	0	0
High	Master Protein	Q8WX92	Negative elongation factor B OS=Homo sapiens OX=9606 GN=NELFB PE=1 SV=1	9	4	8	4	65.7	NELFB	46927.9	36441.7	31455.7	30895.6	17829.1	36436.3	68009.1	43864.3	49687.7	53055.8	39014.1	43229.4	52309.3	41942.4	42771.4	78312.2	40536.2	49288.6
High	Master Protein	Q8IXH7	Negative elongation factor C/D OS=Homo sapiens OX=9606 GN=NELFCD PE=1 SV=2	9	5	10	5	66.2	NELFCD	116289	104096	102418	100348	82879.7	90820	177663	138633	172595	168081	155344	142874	163379	135394	136913	205578	157686	142079
High	Master Protein	P18615	Negative elongation factor E OS=Homo sapiens OX=9606 GN=NELFE PE=1 SV=3	8	2	5	2	43.2	NELFE	42106.4	33449.6	30656.2	29469.9	22425.5	27434.9	50819.4	46134	39597.7	49697.4	36119.3	30521.9	51688.9	35702	51274.4	55137.8	29753	38484.3
High	Master Protein	Q92859	Neogenin OS=Homo sapiens OX=9606 GN=NEO1 PE=1 SV=2	2	2	3	2	159.9	NEO1	31939.2	22012.7	24699.3	33976.8	26409.4	32151.3	41167.2	22347.5	43083.4	61318.4	45478	29161.1	91954.4	64340.4	55422.1	178798	142172	103103
High	Master Protein	Q8WXH0	Nesprin-2 OS=Homo sapiens OX=9606 GN=SYNE2 PE=1 SV=3	5	27	46	27	795.9	SYNE2	627585	503392	523591	584801	407362	505722	1.16199e+06	863214	890800	1.0904e+06	924561	734694	1.3057e+06	962673	968440	1.77022e+06	1.28294e+06	1.13657e+06
High	Master Protein	P48681	Nestin OS=Homo sapiens OX=9606 GN=NES PE=1 SV=2	47	60	115	60	177.3	NES	1.39641e+06	993082	1.13301e+06	1.4891e+06	965919	1.27039e+06	6.43688e+06	3.37783e+06	3.99823e+06	7.55477e+06	6.29304e+06	4.18349e+06	7.44674e+06	4.75866e+06	4.56526e+06	1.343e+07	9.86433e+06	7.84359e+06
High	Master Protein	P13591	Neural cell adhesion molecule 1 OS=Homo sapiens OX=9606 GN=NCAM1 PE=1 SV=3	5	4	6	4	94.5	NCAM1	79465	63274.2	73798.8	76508.3	74294.2	94745.6	110166	81358.7	98899.6	160577	124934	124054	294648	255118	260466	466479	349623	359730
High	Master Protein	Q09666	Neuroblast differentiation-associated protein AHNAK OS=Homo sapiens OX=9606 GN=AHNAK PE=1 SV=2	5	4	5	4	628.7	AHNAK	256823	204906	224144	241006	160530	164709	394302	320255	295160	195553	164731	133053	527242	737162	332432	132491	115392	197012
High	Master Protein	Q9UBB6	Neurochondrin OS=Homo sapiens OX=9606 GN=NCDN PE=1 SV=1	7	2	2	2	78.8	NCDN	0	0	0	0	0	0	0	0	0	0	2229.98	0	0	0	0	0	0	0
High	Master Protein	P21359	Neurofibromin OS=Homo sapiens OX=9606 GN=NF1 PE=1 SV=2	1	2	4	2	319.2	NF1	12069.1	10213.9	9539.42	11584.2	8887.7	9681.97	24487.3	11823.8	17434.5	20770.5	18176.2	14913.9	17388.2	13777.6	16230.8	21812.9	17852.3	14274.2
High	Master Protein	Q8NFZ4	Neuroligin-2 OS=Homo sapiens OX=9606 GN=NLGN2 PE=1 SV=1	3	2	3	1	90.8	NLGN2	8849.86	8022.57	7436.65	7436.65	6715.52	6607.41	13703	9464.83	9373.24	16135.3	14180.7	11209.2	11927.7	11577.3	11615.4	21774.5	15586.7	12301.3
High	Master Protein	Q8N0W4	Neuroligin-4, X-linked OS=Homo sapiens OX=9606 GN=NLGN4X PE=1 SV=1	6	3	6	2	91.9	NLGN4X	164068	127193	137661	104478	83953.1	112450	108797	55926.8	69252.7	79685.2	84236.7	51090.8	79402.7	58309.9	58494.3	124837	87364.6	60719
High	Master Protein	Q9BYT8	Neurolysin, mitochondrial OS=Homo sapiens OX=9606 GN=NLN PE=1 SV=1	13	9	18	9	80.6	NLN	869854	732862	743164	842425	566119	695846	755844	577581	617465	546808	453345	415255	464772	359107	347215	446993	276693	261676
High	Master Protein	Q8NEY1	Neuron navigator 1 OS=Homo sapiens OX=9606 GN=NAV1 PE=1 SV=2	3	4	6	4	202.3	NAV1	26254.3	18728.1	26460.5	28522.7	17823.8	19990.1	73274.8	35787	35160.2	100259	74707.8	37053.9	62532.3	33740.6	32764.1	59932	47483.2	39254
High	Master Protein	O43602	Neuronal migration protein doublecortin OS=Homo sapiens OX=9606 GN=DCX PE=1 SV=4	8	3	4	3	40.5	DCX	32009.4	17626.8	20616.2	31360.5	18935.5	15350.1	27896.1	23305.3	25106.5	36414.5	34167.2	31225.5	132159	88545.5	97108.8	180714	112998	99487.4
High	Master Protein	Q9UH03	Neuronal-specific septin-3 OS=Homo sapiens OX=9606 GN=SEPTIN3 PE=1 SV=3	5	2	3	2	40.7	SEPTIN3	445242	344103	357301	237802	305658	253690	336955	135677	174210	104795	170511	115167	223514	149889	148142	409913	205106	102445
High	Master Protein	Q14697	Neutral alpha-glucosidase AB OS=Homo sapiens OX=9606 GN=GANAB PE=1 SV=3	38	30	70	30	106.8	GANAB	4.00078e+06	2.78191e+06	2.97943e+06	2.71058e+06	2.4887e+06	3.12155e+06	5.06306e+06	3.54039e+06	3.88085e+06	4.43999e+06	3.32975e+06	3.22196e+06	4.2697e+06	4.34169e+06	3.59731e+06	5.01618e+06	3.42099e+06	3.04434e+06
High	Master Protein	Q15758	Neutral amino acid transporter B(0) OS=Homo sapiens OX=9606 GN=SLC1A5 PE=1 SV=2	14	6	12	6	56.6	SLC1A5	93197.6	80816	69018.1	73868.8	73584.2	97109.3	104736	69997.4	89555.7	101401	64739.2	61148.6	56289.7	40670.3	34306.5	37720	28799.6	29084.4
High	Master Protein	Q8NBF2	NHL repeat-containing protein 2 OS=Homo sapiens OX=9606 GN=NHLRC2 PE=1 SV=1	8	4	8	4	79.4	NHLRC2	269100	224461	174514	269374	192944	263234	619242	445879	475233	484460	487354	399108	660617	565638	482503	807338	611498	533575
High	Master Protein	P55769	NHP2-like protein 1 OS=Homo sapiens OX=9606 GN=SNU13 PE=1 SV=3	34	4	7	4	14.2	SNU13	186220	133022	154644	160377	77588.5	123619	293209	247067	233064	258162	257000	187123	226005	167198	160103	248473	161402	177573
High	Master Protein	O60934	Nibrin OS=Homo sapiens OX=9606 GN=NBN PE=1 SV=1	3	2	3	2	84.9	NBN	54186.7	37320.8	44274.5	37547	30397.4	40985	52644.8	41704.3	48679.9	49469	41010.5	37422.1	51672.1	44599	45460.1	55620.5	45514.2	43617.8
High	Master Protein	Q969V3	Nicalin OS=Homo sapiens OX=9606 GN=NCLN PE=1 SV=2	15	7	13	7	62.9	NCLN	408733	333238	329567	324359	264327	305785	485715	319262	413453	394130	331802	297264	346997	291802	234482	374529	240802	242098
High	Master Protein	Q92542	Nicastrin OS=Homo sapiens OX=9606 GN=NCSTN PE=1 SV=2	20	10	14	10	78.4	NCSTN	198566	157662	162913	174487	143350	184461	247206	154948	187618	207149	168712	149821	220216	188005	160106	321257	228458	235711
High	Master Protein	P43490	Nicotinamide phosphoribosyltransferase OS=Homo sapiens OX=9606 GN=NAMPT PE=1 SV=1	28	12	29	12	55.5	NAMPT	1.32569e+06	1.10573e+06	988955	984892	855866	1.08725e+06	2.28634e+06	1.51823e+06	1.72473e+06	1.58969e+06	1.57149e+06	1.403e+06	1.6973e+06	1.29943e+06	1.06433e+06	1.5438e+06	1.02912e+06	763949
High	Master Protein	Q15274	Nicotinate-nucleotide pyrophosphorylase [carboxylating] OS=Homo sapiens OX=9606 GN=QPRT PE=1 SV=3	25	6	13	6	30.8	QPRT	892869	627145	657520	542057	510230	703842	720872	527592	600956	696026	555756	529569	820661	931637	736233	712802	542869	595163
High	Master Protein	P14543	Nidogen-1 OS=Homo sapiens OX=9606 GN=NID1 PE=1 SV=3	3	4	8	4	136.3	NID1	33840.5	18532.1	29848.1	28682.2	23086.2	25302.3	280488	163305	113626	219899	184630	95104	119358	72185.3	188578	106570	66329.1	322005
High	Master Protein	Q9GZT8	NIF3-like protein 1 OS=Homo sapiens OX=9606 GN=NIF3L1 PE=1 SV=2	9	3	7	3	41.9	NIF3L1	120391	111270	105176	122836	80086.1	111788	238547	143506	158524	179861	161270	131279	161926	114338	103400	176104	132920	140461
High	Master Protein	Q6KC79	Nipped-B-like protein OS=Homo sapiens OX=9606 GN=NIPBL PE=1 SV=2	1	2	4	2	315.9	NIPBL	8307.25	4142.75	4827.61	7839.21	4661.9	7546.14	17252.4	8403.05	8517.6	14316.8	7630.72	11273.2	15016.1	7655.76	4439.97	11479.8	7568.98	9809.41
High	Master Protein	Q9Y314	Nitric oxide synthase-interacting protein OS=Homo sapiens OX=9606 GN=NOSIP PE=1 SV=1	9	2	3	2	33.2	NOSIP	89472.7	70300	85059.8	108219	64989.5	80759	189234	112762	121377	160482	133887	81702.4	111295	56272.9	63383.2	135055	102542	85034.7
High	Master Protein	Q9HBL8	NmrA-like family domain-containing protein 1 OS=Homo sapiens OX=9606 GN=NMRAL1 PE=1 SV=1	10	2	3	2	33.3	NMRAL1	59025.1	44230.4	45726.3	49400.8	35096.5	44753.3	67777.8	51749.3	63390.1	63119.1	50748.9	51907.4	53263.1	42284.4	42753.2	61058.2	43629.9	51122.2
High	Master Protein	Q5JPE7	Nodal modulator 2 OS=Homo sapiens OX=9606 GN=NOMO2 PE=1 SV=1	15	14	21	14	139.4	NOMO2	265531	207685	220376	252575	166924	199495	410994	273501	308422	298238	250822	228010	258270	210410	163585	255639	195127	178193
High	Master Protein	P05114	Non-histone chromosomal protein HMG-14 OS=Homo sapiens OX=9606 GN=HMGN1 PE=1 SV=3	51	7	12	7	10.7	HMGN1	265444	273268	282714	599152	167881	343266	2.65305e+06	1.71066e+06	1.46061e+06	1.93068e+06	1.76685e+06	1.26339e+06	1.41003e+06	977461	686468	1.74502e+06	1.5045e+06	1.27818e+06
High	Master Protein	P05204	Non-histone chromosomal protein HMG-17 OS=Homo sapiens OX=9606 GN=HMGN2 PE=1 SV=3	61	8	21	7	9.4	HMGN2	325871	305497	273279	534612	229718	383523	1.11645e+06	649526	730145	900839	770922	652485	563506	369349	305222	714411	659926	513311
High	Master Protein	Q15233	Non-POU domain-containing octamer-binding protein OS=Homo sapiens OX=9606 GN=NONO PE=1 SV=4	49	21	83	19	54.2	NONO	5.46637e+06	3.77979e+06	3.95978e+06	3.3021e+06	3.93116e+06	4.35602e+06	5.79594e+06	4.09428e+06	4.65284e+06	5.7781e+06	4.18435e+06	4.33637e+06	4.01869e+06	5.10172e+06	4.73811e+06	5.43614e+06	3.9247e+06	3.28081e+06
High	Master Protein	O15118	NPC intracellular cholesterol transporter 1 OS=Homo sapiens OX=9606 GN=NPC1 PE=1 SV=2	2	2	4	2	142.1	NPC1	15442.4	11099	12228.3	10788.3	10150.5	16140.5	14489.1	13322.8	15357.3	13136.4	8707.93	11749.3	21589.5	21813.8	16736.5	36974.1	26466.8	18043
High	Master Protein	P61916	NPC intracellular cholesterol transporter 2 OS=Homo sapiens OX=9606 GN=NPC2 PE=1 SV=1	19	4	8	4	16.6	NPC2	512039	349207	405082	405674	359757	478607	375141	272472	318995	272255	222440	240206	238386	273420	213687	563941	413892	354478
High	Master Protein	Q9UNZ2	NSFL1 cofactor p47 OS=Homo sapiens OX=9606 GN=NSFL1C PE=1 SV=2	45	16	29	16	40.5	NSFL1C	438815	354342	349541	404929	287089	398364	791118	469125	527587	675586	529401	419625	630766	508989	459202	804414	596829	507809
High	Master Protein	Q9BV86	N-terminal Xaa-Pro-Lys N-methyltransferase 1 OS=Homo sapiens OX=9606 GN=NTMT1 PE=1 SV=3	10	2	3	2	25.4	NTMT1	22804.7	20230.2	19847.7	16078.1	14549.8	17321.3	35423.5	26176.6	27011.7	28513	18986.9	20947.4	20758.6	20546.9	16345	23225.2	16676.6	14648.6
High	Master Protein	P49321	Nuclear autoantigenic sperm protein OS=Homo sapiens OX=9606 GN=NASP PE=1 SV=2	73	47	117	47	85.2	NASP	7.00794e+06	4.79419e+06	5.10086e+06	6.36421e+06	3.70255e+06	5.17686e+06	1.06314e+07	6.78158e+06	7.02199e+06	9.4059e+06	7.24323e+06	5.82875e+06	6.39172e+06	4.4912e+06	3.89744e+06	7.3912e+06	5.09344e+06	4.39961e+06
High	Master Protein	Q09161	Nuclear cap-binding protein subunit 1 OS=Homo sapiens OX=9606 GN=NCBP1 PE=1 SV=1	18	9	13	9	91.8	NCBP1	61913.5	47382.7	49508.9	61852.4	42532.5	46068.3	95757.6	78776.9	70742.5	85072	78306.1	66515.1	55242.2	56938.4	45271.5	81907.9	68608.8	52103
High	Master Protein	P52298	Nuclear cap-binding protein subunit 2 OS=Homo sapiens OX=9606 GN=NCBP2 PE=1 SV=1	17	3	4	3	18	NCBP2	14570.1	8748.51	13073.6	11156.8	7126.6	6930	22244.9	11648.3	17872.5	20888.3	15145.4	12647.2	10788.5	11996.1	7624.56	12396.4	7881.62	11450.7
High	Master Protein	Q12972	Nuclear inhibitor of protein phosphatase 1 OS=Homo sapiens OX=9606 GN=PPP1R8 PE=1 SV=2	17	4	7	4	38.5	PPP1R8	232433	160186	116016	120870	149669	191411	357765	197596	280873	215086	265491	227117	297130	223731	205481	338871	218202	159929
High	Master Protein	Q9Y266	Nuclear migration protein nudC OS=Homo sapiens OX=9606 GN=NUDC PE=1 SV=1	34	12	28	12	38.2	NUDC	1.52531e+06	1.37251e+06	1.24364e+06	1.78093e+06	1.02904e+06	1.32278e+06	3.50975e+06	2.1002e+06	2.3577e+06	2.76861e+06	2.1187e+06	1.60604e+06	2.29184e+06	1.37669e+06	1.07821e+06	2.6098e+06	1.72541e+06	1.62693e+06
High	Master Protein	Q14980	Nuclear mitotic apparatus protein 1 OS=Homo sapiens OX=9606 GN=NUMA1 PE=1 SV=2	38	69	129	69	238.1	NUMA1	2.75746e+06	2.28325e+06	2.18931e+06	2.65887e+06	2.02585e+06	2.58878e+06	4.60012e+06	3.16776e+06	3.62727e+06	4.15382e+06	4.13393e+06	3.3163e+06	4.45349e+06	3.54404e+06	3.16544e+06	5.49777e+06	3.92909e+06	3.35185e+06
High	Master Protein	P57740	Nuclear pore complex protein Nup107 OS=Homo sapiens OX=9606 GN=NUP107 PE=1 SV=1	23	16	26	16	106.3	NUP107	460107	366546	388256	389220	299759	405112	769016	510596	621216	666403	556244	471204	510234	391160	372098	556033	403030	380299
High	Master Protein	Q8WUM0	Nuclear pore complex protein Nup133 OS=Homo sapiens OX=9606 GN=NUP133 PE=1 SV=2	20	17	29	17	128.9	NUP133	552381	419612	424380	399152	307217	401894	803847	576940	556875	673463	583653	478547	553182	430601	402986	584484	457075	424860
High	Master Protein	P49790	Nuclear pore complex protein Nup153 OS=Homo sapiens OX=9606 GN=NUP153 PE=1 SV=2	6	4	5	4	153.8	NUP153	127197	80490.3	96129.8	47626.9	69313.3	86075.3	85683.6	82723.5	93167.5	110149	66556.5	78408.9	70607.9	99006.3	92218.6	66493	51941.5	52814.6
High	Master Protein	O75694	Nuclear pore complex protein Nup155 OS=Homo sapiens OX=9606 GN=NUP155 PE=1 SV=1	15	15	25	15	155.1	NUP155	929300	713168	712363	622594	588839	661717	1.20428e+06	813435	916472	935949	823853	789798	786093	737887	700445	826804	598261	587905
High	Master Protein	Q12769	Nuclear pore complex protein Nup160 OS=Homo sapiens OX=9606 GN=NUP160 PE=1 SV=3	9	8	15	8	162	NUP160	464264	351551	383140	375596	296515	363828	681100	473481	607379	641044	511640	496334	485885	470246	418111	526793	356903	363491
High	Master Protein	Q92621	Nuclear pore complex protein Nup205 OS=Homo sapiens OX=9606 GN=NUP205 PE=1 SV=3	13	22	36	22	227.8	NUP205	1.24292e+06	943496	1.09956e+06	950840	796687	1.04637e+06	1.90589e+06	1.28017e+06	1.58454e+06	1.65173e+06	1.33322e+06	1.26183e+06	1.42223e+06	1.18328e+06	1.07158e+06	1.43978e+06	1.02133e+06	953501
High	Master Protein	P35658	Nuclear pore complex protein Nup214 OS=Homo sapiens OX=9606 GN=NUP214 PE=1 SV=2	8	8	14	8	213.5	NUP214	257683	208409	232477	196567	199488	251350	442979	303907	381683	407444	288000	312992	357371	274327	292273	344289	259679	254756
High	Master Protein	Q9UKX7	Nuclear pore complex protein Nup50 OS=Homo sapiens OX=9606 GN=NUP50 PE=1 SV=2	21	6	12	6	50.1	NUP50	734503	550240	587032	508432	545552	582116	1.02916e+06	661444	767349	790615	645247	613590	635189	457061	475012	758643	456098	470611
High	Master Protein	Q9BW27	Nuclear pore complex protein Nup85 OS=Homo sapiens OX=9606 GN=NUP85 PE=1 SV=1	7	3	6	3	75	NUP85	50533.1	49097.7	47131.1	46012	38814.7	57777.3	102519	73251.9	69956.7	69390.4	66404.3	50958.7	65594	53856.7	45943.3	70064.6	48339.8	41226.5
High	Master Protein	Q99567	Nuclear pore complex protein Nup88 OS=Homo sapiens OX=9606 GN=NUP88 PE=1 SV=2	11	5	9	5	83.5	NUP88	50616.6	30088.7	24978.4	34922	36362	34021.5	75750.8	56909.6	61797.7	67347.9	45298	47318.2	46241.6	45835.7	26824.8	52719.5	35802.6	36992.2
High	Master Protein	Q8N1F7	Nuclear pore complex protein Nup93 OS=Homo sapiens OX=9606 GN=NUP93 PE=1 SV=2	22	17	27	17	93.4	NUP93	1.72411e+06	1.35844e+06	1.39312e+06	1.43269e+06	1.09516e+06	1.38161e+06	2.72629e+06	1.85389e+06	2.08971e+06	1.84745e+06	1.88005e+06	1.73385e+06	2.0157e+06	1.54457e+06	1.47753e+06	2.07455e+06	1.48985e+06	1.23452e+06
High	Master Protein	P52948	Nuclear pore complex protein Nup98-Nup96 OS=Homo sapiens OX=9606 GN=NUP98 PE=1 SV=4	4	7	11	7	197.5	NUP98	693090	548679	590848	524881	426682	535457	1.12213e+06	739919	929827	802449	801112	753413	778235	657540	670994	776544	615839	535747
High	Master Protein	P37198	Nuclear pore glycoprotein p62 OS=Homo sapiens OX=9606 GN=NUP62 PE=1 SV=3	12	6	11	6	53.2	NUP62	347781	237090	321186	379432	174375	284823	742837	459949	510227	658488	528417	419822	499205	349728	305093	521534	352167	363771
High	Master Protein	Q8TEM1	Nuclear pore membrane glycoprotein 210 OS=Homo sapiens OX=9606 GN=NUP210 PE=1 SV=3	12	18	32	18	205	NUP210	390449	328453	363712	386170	265703	359982	958453	608147	658360	1.05454e+06	806584	701238	821896	652986	586266	1.03618e+06	654630	633560
High	Master Protein	Q8TAT6	Nuclear protein localization protein 4 homolog OS=Homo sapiens OX=9606 GN=NPLOC4 PE=1 SV=3	10	4	7	4	68.1	NPLOC4	128125	109590	108922	109453	94600.7	116577	188705	116739	151817	172723	132527	118023	162844	121808	114002	186671	142269	98674.3
High	Master Protein	Q9UHY1	Nuclear receptor-binding protein OS=Homo sapiens OX=9606 GN=NRBP1 PE=1 SV=1	8	3	6	3	59.8	NRBP1	55323.3	45959.9	46305	42337.7	37364.7	46869.6	91773.6	62877.9	68531.7	77200.6	54078.3	54650	79502.7	68574.8	56009	97762.1	68142.6	62301.9
High	Master Protein	Q9UBU9	Nuclear RNA export factor 1 OS=Homo sapiens OX=9606 GN=NXF1 PE=1 SV=1	16	8	15	8	70.1	NXF1	602872	447355	496388	458364	409903	510606	909107	589480	709420	813004	654566	612023	702505	583948	572599	874534	628803	540424
High	Master Protein	Q13952	Nuclear transcription factor Y subunit gamma OS=Homo sapiens OX=9606 GN=NFYC PE=1 SV=3	4	2	3	2	50.3	NFYC	84450.3	57881.6	79347.2	65908.1	63348.9	66325.4	119429	96523.8	93890.1	119240	102084	84401.8	89316.3	88943.7	81267.7	122469	78756.8	81177.1
High	Master Protein	P61970	Nuclear transport factor 2 OS=Homo sapiens OX=9606 GN=NUTF2 PE=1 SV=1	35	4	6	4	14.5	NUTF2	59345.8	20944.9	26428.4	27841.4	15455.9	21078.5	46013.7	47461.1	36339	50270.3	35928	42574.5	39520.8	35478.7	35928	42874	30031.9	28111.3
High	Master Protein	Q9H1E3	Nuclear ubiquitous casein and cyclin-dependent kinase substrate 1 OS=Homo sapiens OX=9606 GN=NUCKS1 PE=1 SV=1	18	8	13	8	27.3	NUCKS1	586971	443965	440917	383951	314647	329354	1.71775e+06	1.31188e+06	1.40401e+06	1.53262e+06	1.35468e+06	1.6678e+06	1.45456e+06	1.69472e+06	1.77235e+06	1.78697e+06	1.29552e+06	1.1721e+06
High	Master Protein	Q02818	Nucleobindin-1 OS=Homo sapiens OX=9606 GN=NUCB1 PE=1 SV=4	18	7	11	7	53.8	NUCB1	216786	193975	206805	298408	172617	216514	388439	253772	301541	325497	301387	215463	336702	268269	201512	414241	328815	266331
High	Master Protein	P80303	Nucleobindin-2 OS=Homo sapiens OX=9606 GN=NUCB2 PE=1 SV=3	6	2	3	2	50.2	NUCB2	18762.4	17205.6	20729.7	20698.3	15157	17191.2	39046.3	24337.5	31375.6	39702.8	30803.6	27764.8	35130.2	28066.9	22542.1	41936.7	34225.9	30553.6
High	Master Protein	Q14978	Nucleolar and coiled-body phosphoprotein 1 OS=Homo sapiens OX=9606 GN=NOLC1 PE=1 SV=2	20	15	24	15	73.6	NOLC1	1.76621e+06	1.45752e+06	1.55089e+06	1.28133e+06	1.03131e+06	1.39825e+06	2.48782e+06	1.69594e+06	2.02934e+06	2.00476e+06	1.5529e+06	1.63872e+06	1.39979e+06	1.05524e+06	1.12353e+06	1.48836e+06	1.04666e+06	1.07537e+06
High	Master Protein	Q9Y3T9	Nucleolar complex protein 2 homolog OS=Homo sapiens OX=9606 GN=NOC2L PE=1 SV=4	8	6	9	6	84.9	NOC2L	350057	290076	304843	231741	210535	282684	404965	281434	329763	293127	287039	256450	298101	246466	220462	275370	217806	180296
High	Master Protein	Q8WTT2	Nucleolar complex protein 3 homolog OS=Homo sapiens OX=9606 GN=NOC3L PE=1 SV=1	3	2	3	2	92.5	NOC3L	15201.6	11332.1	15573.6	18656.4	15170.3	20192.2	38396.5	26185.9	34266.3	31104	30930.6	23821.7	24133.7	17773.7	14381.7	21771.7	15603.9	16969.2
High	Master Protein	O00567	Nucleolar protein 56 OS=Homo sapiens OX=9606 GN=NOP56 PE=1 SV=4	24	12	21	12	66	NOP56	603196	527394	528147	565167	400273	482083	1.20032e+06	806422	887199	976033	826410	690614	716482	555439	475514	836336	535656	542494
High	Master Protein	Q9Y2X3	Nucleolar protein 58 OS=Homo sapiens OX=9606 GN=NOP58 PE=1 SV=1	16	7	12	7	59.5	NOP58	440944	296233	327453	284597	275107	340421	556771	334045	447688	329695	371523	369648	322500	387229	354659	399196	297883	263777
High	Master Protein	Q86U38	Nucleolar protein 9 OS=Homo sapiens OX=9606 GN=NOP9 PE=1 SV=1	5	3	4	3	69.4	NOP9	66587.9	51840	55743.5	42010.5	36518.5	49613.1	83451.9	65427.2	70194.3	65594.5	50917.7	54055.4	61939.7	55218.2	57747.5	71322.8	51905.7	47090.2
High	Master Protein	Q9NR30	Nucleolar RNA helicase 2 OS=Homo sapiens OX=9606 GN=DDX21 PE=1 SV=5	30	21	38	19	87.3	DDX21	1.722e+06	1.38639e+06	1.44611e+06	1.17385e+06	1.07373e+06	1.33881e+06	2.12761e+06	1.44127e+06	1.77711e+06	1.48539e+06	1.32656e+06	1.25704e+06	867212	647183	685358	772395	565555	530705
High	Master Protein	P17480	Nucleolar transcription factor 1 OS=Homo sapiens OX=9606 GN=UBTF PE=1 SV=1	16	12	24	12	89.4	UBTF	559857	488442	498331	593514	373112	520517	878183	526137	668444	827453	681663	528761	542666	393225	402919	743261	550215	462207
High	Master Protein	P19338	Nucleolin OS=Homo sapiens OX=9606 GN=NCL PE=1 SV=3	56	75	195	75	76.6	NCL	1.73727e+07	1.33252e+07	1.36281e+07	1.02196e+07	1.0285e+07	1.28858e+07	2.04408e+07	1.4256e+07	1.56181e+07	1.75933e+07	1.27996e+07	1.3337e+07	1.43296e+07	1.34174e+07	1.24609e+07	1.62752e+07	1.05509e+07	9.74067e+06
High	Master Protein	Q01085	Nucleolysin TIAR OS=Homo sapiens OX=9606 GN=TIAL1 PE=1 SV=1	22	8	13	4	41.6	TIAL1	619213	479889	414491	699890	380242	482090	616243	384355	433524	528172	430719	338941	420853	347605	321745	450686	315466	499567
High	Master Protein	P06748	Nucleophosmin OS=Homo sapiens OX=9606 GN=NPM1 PE=1 SV=2	71	27	160	27	32.6	NPM1	1.43686e+07	1.04536e+07	1.07418e+07	6.7464e+06	8.39093e+06	1.04152e+07	1.35206e+07	9.79471e+06	1.08226e+07	1.21429e+07	8.60115e+06	9.39954e+06	8.74743e+06	9.29802e+06	8.48133e+06	9.17114e+06	6.08224e+06	5.48164e+06
High	Master Protein	Q9BTX1	Nucleoporin NDC1 OS=Homo sapiens OX=9606 GN=NDC1 PE=1 SV=2	6	3	7	3	76.3	NDC1	25607.2	23188.3	24146.9	17106	17605.6	22659.1	30231	25790.3	26262.6	25170.5	21761.1	19334.4	21866.3	22715.5	20369.8	26577.3	17938.9	16472.1
High	Master Protein	Q5SRE5	Nucleoporin NUP188 OS=Homo sapiens OX=9606 GN=NUP188 PE=1 SV=1	3	4	7	4	195.9	NUP188	67029.8	52589.1	58943.5	52209.2	46428.6	62688.4	103595	67923.7	76962.4	86038.6	66401.3	61466.4	75114.7	59061.1	56161.5	70881	57977	44704
High	Master Protein	Q8NFH5	Nucleoporin NUP35 OS=Homo sapiens OX=9606 GN=NUP35 PE=1 SV=1	8	2	3	2	34.8	NUP35	84433.5	62663.3	72008.6	65948.4	53264.5	65260.7	145327	89842.5	114173	119698	106887	93040.7	80823.9	86425.4	78427.6	103050	87820.5	73168
High	Master Protein	Q8NFH4	Nucleoporin Nup37 OS=Homo sapiens OX=9606 GN=NUP37 PE=1 SV=1	12	3	6	3	36.7	NUP37	110724	82395	79140.1	70642.9	50879	74445.7	118717	91131.4	103329	118164	101911	84641.2	91499.8	82216.2	96523.9	96709.5	73617.5	60738.2
High	Master Protein	Q8NFH3	Nucleoporin Nup43 OS=Homo sapiens OX=9606 GN=NUP43 PE=1 SV=1	11	3	4	3	42.1	NUP43	122023	78317.8	87570	71928	71506.4	81274.4	138012	100290	121128	128087	98328.6	86292	102664	78873.3	84016.6	125983	84540.3	83377
High	Master Protein	Q7Z3B4	Nucleoporin p54 OS=Homo sapiens OX=9606 GN=NUP54 PE=1 SV=2	26	10	18	10	55.4	NUP54	301574	235716	241119	200145	169384	214459	371066	240522	308747	339853	254187	265496	291099	258406	276450	309906	229328	216842
High	Master Protein	Q9BVL2	Nucleoporin p58/p45 OS=Homo sapiens OX=9606 GN=NUP58 PE=1 SV=1	7	4	5	4	60.9	NUP58	71411.8	58915.7	73644.7	71559.9	63592.3	56340.6	102885	82805	72430.3	96291.8	89859.5	77860.8	108174	74465.3	79737.9	78291.6	65835.3	67721.2
High	Master Protein	Q96EE3	Nucleoporin SEH1 OS=Homo sapiens OX=9606 GN=SEH1L PE=1 SV=3	18	6	9	6	39.6	SEH1L	75862.4	58251.5	54678.5	57380.6	36727	54614.5	114027	83885.7	98475.9	94391.5	83867.7	77154.7	89946.2	56936.3	49374.7	104627	72742.9	63812.3
High	Master Protein	P12270	Nucleoprotein TPR OS=Homo sapiens OX=9606 GN=TPR PE=1 SV=3	23	50	84	49	267.1	TPR	3.16942e+06	2.59232e+06	2.32268e+06	2.94792e+06	2.16313e+06	2.57809e+06	6.18723e+06	3.85618e+06	4.42789e+06	4.17837e+06	4.46292e+06	3.46907e+06	4.53415e+06	3.31511e+06	2.92494e+06	5.01888e+06	3.37706e+06	2.95399e+06
High	Master Protein	Q6DKJ4	Nucleoredoxin OS=Homo sapiens OX=9606 GN=NXN PE=1 SV=2	29	7	14	7	48.4	NXN	462263	348471	361640	345235	311683	348294	666458	482883	510167	535358	489182	460047	738969	600922	617278	853924	652742	550639
High	Master Protein	P15531	Nucleoside diphosphate kinase A OS=Homo sapiens OX=9606 GN=NME1 PE=1 SV=1	48	7	31	3	17.1	NME1	1.18486e+06	1.31988e+06	942474	1.38887e+06	822709	1.16065e+06	3.82362e+06	2.51999e+06	2.7997e+06	1.93476e+06	2.49816e+06	1.74969e+06	2.89978e+06	1.77387e+06	998528	3.22323e+06	2.09965e+06	1.5143e+06
High	Master Protein	P22392	Nucleoside diphosphate kinase B OS=Homo sapiens OX=9606 GN=NME2 PE=1 SV=1	66	9	33	2	17.3	NME2	3.54001e+06	2.96849e+06	2.76096e+06	2.6858e+06	2.38997e+06	3.02059e+06	5.06479e+06	3.72951e+06	4.18811e+06	2.5214e+06	3.17573e+06	2.88284e+06	3.65831e+06	3.25708e+06	2.64855e+06	3.67881e+06	2.4304e+06	1.92004e+06
High	Master Protein	P55209	Nucleosome assembly protein 1-like 1 OS=Homo sapiens OX=9606 GN=NAP1L1 PE=1 SV=1	45	13	48	11	45.3	NAP1L1	1.62049e+06	997687	1.15678e+06	604901	1.05909e+06	1.22816e+06	1.0646e+06	1.02656e+06	1.02735e+06	1.0203e+06	758170	1.1321e+06	1.05793e+06	1.52958e+06	1.47086e+06	1.4457e+06	924175	866873
High	Master Protein	Q99733	Nucleosome assembly protein 1-like 4 OS=Homo sapiens OX=9606 GN=NAP1L4 PE=1 SV=1	22	9	30	7	42.8	NAP1L4	897672	639435	658666	597322	575586	726203	1.20562e+06	878704	941296	1.07697e+06	824630	777585	1.0493e+06	979246	939308	1.30993e+06	934467	796700
High	Master Protein	Q12830	Nucleosome-remodeling factor subunit BPTF OS=Homo sapiens OX=9606 GN=BPTF PE=1 SV=3	1	4	5	4	338.1	BPTF	47327.6	34686.1	31011.8	29029.5	34402.7	40102.4	42924.9	32710.4	34691	42094.5	30745.4	33865.5	29098.1	35055.1	32104.3	34057	21886	24932
High	Master Protein	Q96RE7	Nucleus accumbens-associated protein 1 OS=Homo sapiens OX=9606 GN=NACC1 PE=1 SV=1	7	3	5	3	57.2	NACC1	39819.4	22955.9	24490.3	26099.8	15048.7	25133.1	38439.7	24074.6	40554.6	33029.1	28991.7	19532.1	17880.1	30803.2	15965	35207.2	16688.7	15461.3
High	Master Protein	Q96RS6	NudC domain-containing protein 1 OS=Homo sapiens OX=9606 GN=NUDCD1 PE=1 SV=2	10	5	9	5	66.7	NUDCD1	219363	199293	203137	164845	129765	168893	317935	228683	249876	287391	203031	217795	215432	193624	183401	232531	174206	140784
High	Master Protein	Q8WVJ2	NudC domain-containing protein 2 OS=Homo sapiens OX=9606 GN=NUDCD2 PE=1 SV=1	34	4	8	4	17.7	NUDCD2	96479.5	70097.1	92340.9	100653	58531.9	74041.4	192976	116793	126564	167472	138497	119314	133829	98463	90838.6	160076	126680	106242
High	Master Protein	Q8IVD9	NudC domain-containing protein 3 OS=Homo sapiens OX=9606 GN=NUDCD3 PE=1 SV=3	15	4	8	4	40.8	NUDCD3	174973	152629	156636	145397	114500	156858	320769	209881	274629	274050	229818	199829	209309	185554	167964	226694	164123	162004
High	Master Protein	Q8IXM6	Nurim OS=Homo sapiens OX=9606 GN=NRM PE=1 SV=1	11	2	3	2	29.4	NRM	16478.5	14641.2	8325.39	8025.65	8032.37	9551.65	24924.7	8025.65	14900.6	15486.1	8578.86	20025	31098.4	13069.4	14677.9	21007.2	23527.8	10237.8
High	Master Protein	Q9NTK5	Obg-like ATPase 1 OS=Homo sapiens OX=9606 GN=OLA1 PE=1 SV=2	50	17	32	17	44.7	OLA1	2.12205e+06	1.62405e+06	1.71771e+06	1.72911e+06	1.51661e+06	1.80931e+06	3.53195e+06	2.49266e+06	2.81699e+06	3.19647e+06	2.61957e+06	2.58337e+06	2.67397e+06	2.26699e+06	2.15211e+06	3.23134e+06	2.26877e+06	1.99188e+06
High	Master Protein	Q9NX40	OCIA domain-containing protein 1 OS=Homo sapiens OX=9606 GN=OCIAD1 PE=1 SV=1	11	2	4	2	27.6	OCIAD1	315051	283079	266790	305213	217258	278672	447655	297122	368372	377184	261721	254839	292428	195432	192627	305834	245774	232839
High	Master Protein	Q56VL3	OCIA domain-containing protein 2 OS=Homo sapiens OX=9606 GN=OCIAD2 PE=1 SV=1	21	3	6	3	16.9	OCIAD2	488194	348043	385945	333056	368486	486145	413543	304421	396829	262814	303952	268734	248866	176638	206079	377135	263912	234620
High	Master Protein	Q13416	Origin recognition complex subunit 2 OS=Homo sapiens OX=9606 GN=ORC2 PE=1 SV=2	4	2	4	2	65.9	ORC2	53654.7	42574	44796.9	46735.2	39102.4	46886.5	79156.6	37897.9	51467	63878.2	51273.1	44012.1	46171.2	34259.9	34897.6	45352.1	38926.4	36015.2
High	Master Protein	Q9UBD5	Origin recognition complex subunit 3 OS=Homo sapiens OX=9606 GN=ORC3 PE=1 SV=1	10	6	12	6	82.2	ORC3	240964	172862	193006	199203	143461	178682	291854	207775	232174	249416	200341	198030	165477	142926	134784	174684	140453	135543
High	Master Protein	O43929	Origin recognition complex subunit 4 OS=Homo sapiens OX=9606 GN=ORC4 PE=1 SV=2	9	4	6	4	50.3	ORC4	37493.7	32222.9	35171.8	32762.2	26345.4	33274.8	61502.7	42240.4	49224.3	59190	50766.8	36911.5	38625.1	29235.3	26803.6	46293.2	33035.5	34588.4
High	Master Protein	O43913	Origin recognition complex subunit 5 OS=Homo sapiens OX=9606 GN=ORC5 PE=1 SV=1	9	4	5	4	50.3	ORC5	51405.6	35279.5	34546.8	38815	37152.8	31598.1	54896.6	40966.3	45258.2	46000.5	41577.3	33105.4	38292.2	26090.9	30300.9	39465.7	27154.6	27946.8
High	Master Protein	P04181	Ornithine aminotransferase, mitochondrial OS=Homo sapiens OX=9606 GN=OAT PE=1 SV=1	44	12	23	12	48.5	OAT	601162	516379	597655	543254	340754	539203	806296	559212	598134	466932	363145	310520	500908	412403	336074	536038	365716	302673
High	Master Protein	Q8NBU5	Outer mitochondrial transmembrane helix translocase OS=Homo sapiens OX=9606 GN=ATAD1 PE=1 SV=1	11	3	5	3	40.7	ATAD1	261536	191010	174256	161901	167226	236685	293024	200699	268100	98657.6	233846	208026	204633	204938	177585	275586	197859	113281
High	Master Protein	P36639	Oxidized purine nucleoside triphosphate hydrolase OS=Homo sapiens OX=9606 GN=NUDT1 PE=1 SV=4	18	2	6	2	17.9	NUDT1	97623.9	55273.1	76374.5	85043.1	60165.3	76423.3	129466	65997.3	114074	105775	94492.3	79505	77456.7	84536	58035.4	73483.4	72260.1	50087.7
High	Master Protein	P36551	Oxygen-dependent coproporphyrinogen-III oxidase, mitochondrial OS=Homo sapiens OX=9606 GN=CPOX PE=1 SV=3	7	2	4	2	50.1	CPOX	9855.71	6029.09	7556.82	7044.89	6756.8	6678.43	14955.7	9387.69	9737.13	10912.3	9788.13	9185.43	10978.8	12353.8	10723.3	12146.6	8428.19	7626.56
High	Master Protein	P22059	Oxysterol-binding protein 1 OS=Homo sapiens OX=9606 GN=OSBP PE=1 SV=1	16	9	15	9	89.4	OSBP	173660	108682	114807	175297	125133	157691	269413	153040	191039	229239	175135	167636	254442	180268	138969	263728	167955	157711
High	Master Protein	Q9BXW6	Oxysterol-binding protein-related protein 1 OS=Homo sapiens OX=9606 GN=OSBPL1A PE=1 SV=2	4	3	5	3	108.4	OSBPL1A	53905.1	42419.6	35826.5	46626.4	33920.8	40574	52521.7	37695.9	43225.8	59271.6	38583.8	44307.3	59610.9	41293.3	42012.1	70550.8	49130.3	42361.9
High	Master Protein	Q9BXB4	Oxysterol-binding protein-related protein 11 OS=Homo sapiens OX=9606 GN=OSBPL11 PE=1 SV=2	3	2	4	2	83.6	OSBPL11	81567.6	62999.2	58909.1	77909.3	57701	70031.1	79791.9	61079.9	66972.8	80398.3	63792.8	54184.4	69168.3	55952	57531.4	85838.9	57394.5	63619.7
High	Master Protein	Q9BZF1	Oxysterol-binding protein-related protein 8 OS=Homo sapiens OX=9606 GN=OSBPL8 PE=1 SV=3	5	4	7	4	101.1	OSBPL8	79985.6	52813.6	68104.5	61995.5	47842.1	55178.9	125081	96270	112790	112878	89889.3	81173.7	99513.7	99832.3	101050	155590	106690	91792.8
High	Master Protein	Q15645	Pachytene checkpoint protein 2 homolog OS=Homo sapiens OX=9606 GN=TRIP13 PE=1 SV=2	10	4	7	4	48.5	TRIP13	298046	241309	262715	248068	193198	292722	473818	325441	389152	371273	338535	306871	291033	284017	273225	316369	220627	205110
High	Master Protein	Q96ST3	Paired amphipathic helix protein Sin3a OS=Homo sapiens OX=9606 GN=SIN3A PE=1 SV=2	12	11	17	11	145.1	SIN3A	458081	275402	374537	321649	288292	324434	521065	338562	398155	474515	400273	374035	432482	356839	367042	457483	341750	325392
High	Master Protein	Q8WX93	Palladin OS=Homo sapiens OX=9606 GN=PALLD PE=1 SV=3	6	6	9	6	150.5	PALLD	236746	180478	209541	274772	210184	311815	780069	493104	611963	547774	605382	569670	719829	635900	619273	1.28184e+06	922907	742206
High	Master Protein	P50897	Palmitoyl-protein thioesterase 1 OS=Homo sapiens OX=9606 GN=PPT1 PE=1 SV=1	26	8	18	8	34.2	PPT1	844229	852523	793682	1.15438e+06	664228	961406	1.20908e+06	737725	938386	856551	713172	643275	612707	443097	473344	1.14551e+06	837781	909382
High	Master Protein	Q9NUJ1	Palmitoyl-protein thioesterase ABHD10, mitochondrial OS=Homo sapiens OX=9606 GN=ABHD10 PE=1 SV=1	20	4	5	4	33.9	ABHD10	6044.36	8691.16	7371.17	8736	4680.7	6892.05	25172.6	12411.3	14042.1	20908.3	17646.7	13512	23354	12365	9118.55	24436.5	14957	16531.5
High	Master Protein	Q6P1J9	Parafibromin OS=Homo sapiens OX=9606 GN=CDC73 PE=1 SV=1	20	9	17	9	60.5	CDC73	298059	221934	266541	238490	190878	231088	392048	235028	303580	339717	271066	228031	286496	248153	222417	342280	259554	219438
High	Master Protein	Q8WXF1	Paraspeckle component 1 OS=Homo sapiens OX=9606 GN=PSPC1 PE=1 SV=1	21	11	22	10	58.7	PSPC1	1.00417e+06	805149	821185	779421	683608	826900	1.24016e+06	856235	990757	1.25883e+06	983087	801559	1.10301e+06	942686	798232	1.40291e+06	950349	844832
High	Master Protein	P20962	Parathymosin OS=Homo sapiens OX=9606 GN=PTMS PE=1 SV=2	34	5	9	5	11.5	PTMS	677418	307969	477640	470767	216203	420560	1.19349e+06	655100	689320	1.12343e+06	985935	856310	946696	981221	810747	961088	1.10021e+06	656130
High	Master Protein	Q99497	Parkinson disease protein 7 OS=Homo sapiens OX=9606 GN=PARK7 PE=1 SV=2	65	12	28	12	19.9	PARK7	3.43226e+06	2.60241e+06	2.57513e+06	2.88889e+06	2.12624e+06	3.00984e+06	5.31347e+06	3.7842e+06	3.87578e+06	4.58083e+06	3.20496e+06	3.1282e+06	4.74345e+06	4.22366e+06	3.40488e+06	5.27101e+06	3.49208e+06	2.9091e+06
High	Master Protein	Q9BRP8	Partner of Y14 and mago OS=Homo sapiens OX=9606 GN=PYM1 PE=1 SV=1	41	5	10	5	22.6	PYM1	102946	62742.5	71342.6	82705.1	66491.7	64342.8	189003	123456	144169	158689	134296	93288.1	135294	111739	88175.1	131810	105486	77599.7
High	Master Protein	Q96A33	PAT complex subunit CCDC47 OS=Homo sapiens OX=9606 GN=CCDC47 PE=1 SV=1	18	7	11	7	55.8	CCDC47	166926	128395	121696	141141	112311	134937	229568	161022	184443	179261	150672	138161	144694	132987	106808	178752	127587	109391
High	Master Protein	P49023	Paxillin OS=Homo sapiens OX=9606 GN=PXN PE=1 SV=3	3	2	4	2	64.5	PXN	90595.6	49425.6	55204.9	49862.9	40094.5	48781.7	100452	72981	79200.9	67260.7	48229.7	46329.8	75240.7	76999.9	60326.1	72679	64309.2	42647.4
High	Master Protein	O75475	PC4 and SFRS1-interacting protein OS=Homo sapiens OX=9606 GN=PSIP1 PE=1 SV=1	45	29	70	28	60.1	PSIP1	4.41289e+06	3.53032e+06	3.36345e+06	3.18917e+06	2.99451e+06	3.52578e+06	3.84782e+06	2.4506e+06	2.99544e+06	3.4429e+06	2.93437e+06	3.05937e+06	2.51417e+06	2.15174e+06	2.20111e+06	3.1601e+06	2.22682e+06	2.01514e+06
High	Master Protein	Q5JVF3	PCI domain-containing protein 2 OS=Homo sapiens OX=9606 GN=PCID2 PE=1 SV=2	9	4	5	4	46	PCID2	44246	30078.5	37505.6	29346.4	27142.9	35304.3	43774.2	31112.7	49009.4	45872.9	34772.6	35220.6	32878.9	32228.8	41598.3	38672.6	26635.7	28241
High	Master Protein	O00151	PDZ and LIM domain protein 1 OS=Homo sapiens OX=9606 GN=PDLIM1 PE=1 SV=4	21	4	4	4	36	PDLIM1	473400	349519	416354	179869	185906	307442	297883	280193	298773	82522.1	54817.2	96535.9	151696	180030	183289	96971.4	70697.7	78039.5
High	Master Protein	Q96HC4	PDZ and LIM domain protein 5 OS=Homo sapiens OX=9606 GN=PDLIM5 PE=1 SV=5	10	5	8	5	63.9	PDLIM5	166891	113484	135510	138861	89903.4	119427	266721	198929	215079	255406	222588	178715	251846	211745	196399	455168	368606	382418
High	Master Protein	Q9NR12	PDZ and LIM domain protein 7 OS=Homo sapiens OX=9606 GN=PDLIM7 PE=1 SV=1	5	2	2	2	49.8	PDLIM7	88764.7	87729	98070.8	111508	70587.6	84196.9	329826	199160	234053	273812	196834	171263	203653	157798	118956	151249	126068	102337
High	Master Protein	Q5EBL8	PDZ domain-containing protein 11 OS=Homo sapiens OX=9606 GN=PDZD11 PE=1 SV=2	26	2	3	2	16.1	PDZD11	26704	16688	26953.9	12079.6	15527.1	19396.3	13917.8	15627.2	19118.1	12822.6	11100.7	15642.7	21779.7	9551.15	14830.9	26575.9	11298.5	12800.6
High	Master Protein	Q96EY7	Pentatricopeptide repeat domain-containing protein 3, mitochondrial OS=Homo sapiens OX=9606 GN=PTCD3 PE=1 SV=3	6	3	5	3	78.5	PTCD3	80328.6	58155.1	69618.8	86849.4	66750.5	80302.3	132508	89609.8	101730	119560	98956.4	73833.9	78506.8	60223.6	54776	106361	61130.6	62523
High	Master Protein	P62937	Peptidyl-prolyl cis-trans isomerase A OS=Homo sapiens OX=9606 GN=PPIA PE=1 SV=2	75	16	79	15	18	PPIA	2.73533e+07	1.67494e+07	1.8131e+07	8.40242e+06	1.45302e+07	1.77028e+07	1.44306e+07	1.39375e+07	1.27362e+07	1.34306e+07	9.71019e+06	1.30289e+07	1.32364e+07	2.10723e+07	1.67948e+07	1.53399e+07	9.07997e+06	7.62024e+06
High	Master Protein	P23284	Peptidyl-prolyl cis-trans isomerase B OS=Homo sapiens OX=9606 GN=PPIB PE=1 SV=2	63	15	29	14	23.7	PPIB	2.11489e+06	1.59551e+06	1.50626e+06	1.57261e+06	1.40934e+06	1.86279e+06	2.36276e+06	1.81198e+06	1.9817e+06	1.80435e+06	1.34474e+06	1.31043e+06	2.13301e+06	2.2613e+06	1.73258e+06	2.22503e+06	1.50464e+06	1.30489e+06
High	Master Protein	Q08752	Peptidyl-prolyl cis-trans isomerase D OS=Homo sapiens OX=9606 GN=PPID PE=1 SV=3	28	9	17	9	40.7	PPID	1.06253e+06	785746	844350	824696	663804	841931	1.55637e+06	1.06844e+06	1.27923e+06	1.27695e+06	1.04521e+06	1.06086e+06	1.13047e+06	906968	916841	1.3085e+06	916458	746839
High	Master Protein	Q9UNP9	Peptidyl-prolyl cis-trans isomerase E OS=Homo sapiens OX=9606 GN=PPIE PE=1 SV=1	6	2	3	1	33.4	PPIE	172627	135392	156628	139069	113901	140104	311862	204734	266096	263511	196030	180116	264290	204412	193336	288631	189157	183384
High	Master Protein	P30405	Peptidyl-prolyl cis-trans isomerase F, mitochondrial OS=Homo sapiens OX=9606 GN=PPIF PE=1 SV=1	8	2	8	1	22	PPIF	107054	92007.9	102743	110967	72619.7	100592	216245	144669	161915	180836	154326	125875	171585	131048	125806	241404	156081	134380
High	Master Protein	Q96AY3	Peptidyl-prolyl cis-trans isomerase FKBP10 OS=Homo sapiens OX=9606 GN=FKBP10 PE=1 SV=1	16	9	18	9	64.2	FKBP10	605333	524961	538913	676266	477962	624735	1.79955e+06	1.13081e+06	1.26745e+06	1.58325e+06	1.2484e+06	1.05614e+06	1.33707e+06	1.10844e+06	915938	1.6389e+06	1.12171e+06	1.01915e+06
High	Master Protein	P26885	Peptidyl-prolyl cis-trans isomerase FKBP2 OS=Homo sapiens OX=9606 GN=FKBP2 PE=1 SV=2	34	4	6	4	15.6	FKBP2	546886	483189	515792	399903	398175	528738	683491	502365	702416	699120	511206	563001	539455	629390	550097	891478	639262	562411
High	Master Protein	Q00688	Peptidyl-prolyl cis-trans isomerase FKBP3 OS=Homo sapiens OX=9606 GN=FKBP3 PE=1 SV=1	51	13	29	13	25.2	FKBP3	2.03591e+06	1.89355e+06	1.81773e+06	2.5059e+06	1.56257e+06	2.01065e+06	5.16464e+06	2.89295e+06	3.45002e+06	3.9897e+06	3.74352e+06	2.91892e+06	3.60732e+06	2.318e+06	1.91845e+06	4.60728e+06	3.15161e+06	2.33902e+06
High	Master Protein	Q02790	Peptidyl-prolyl cis-trans isomerase FKBP4 OS=Homo sapiens OX=9606 GN=FKBP4 PE=1 SV=3	52	22	57	21	51.8	FKBP4	4.37893e+06	3.53891e+06	3.40113e+06	3.09653e+06	2.29866e+06	3.25126e+06	5.25465e+06	3.58698e+06	4.15525e+06	3.33125e+06	3.07658e+06	2.96e+06	3.36119e+06	2.88217e+06	2.52939e+06	3.2116e+06	2.21366e+06	2.052e+06
High	Master Protein	Q13451	Peptidyl-prolyl cis-trans isomerase FKBP5 OS=Homo sapiens OX=9606 GN=FKBP5 PE=1 SV=2	20	7	10	6	51.2	FKBP5	286054	228847	206284	266809	199273	247745	547108	316191	384506	455068	355781	315511	407326	283024	271554	417147	229315	256962
High	Master Protein	Q14318	Peptidyl-prolyl cis-trans isomerase FKBP8 OS=Homo sapiens OX=9606 GN=FKBP8 PE=1 SV=2	36	11	24	11	44.5	FKBP8	1.27816e+06	937820	1.00365e+06	674780	850814	921644	1.2084e+06	907410	1.00558e+06	709532	847071	946408	845252	954158	861635	766087	625505	479898
High	Master Protein	O43447	Peptidyl-prolyl cis-trans isomerase H OS=Homo sapiens OX=9606 GN=PPIH PE=1 SV=1	27	5	9	4	19.2	PPIH	131229	101661	104223	107390	83175	102500	198257	139515	156510	196179	159328	135388	183826	145978	146642	190229	124955	112461
High	Master Protein	Q13526	Peptidyl-prolyl cis-trans isomerase NIMA-interacting 1 OS=Homo sapiens OX=9606 GN=PIN1 PE=1 SV=1	26	3	5	3	18.2	PIN1	14261.9	8204.48	9244.86	13346.4	5943.14	7750.23	21057.7	20769.8	18646.6	22370.3	19654.6	17440.5	22106.8	10078	7589.63	29076.4	17071.6	15106
High	Master Protein	Q9Y237	Peptidyl-prolyl cis-trans isomerase NIMA-interacting 4 OS=Homo sapiens OX=9606 GN=PIN4 PE=1 SV=1	49	5	14	5	13.8	PIN4	314344	258610	262403	372180	200908	255214	550477	339062	392776	466189	389545	318338	397185	288842	247301	453676	343102	287786
High	Master Protein	Q9Y3C6	Peptidyl-prolyl cis-trans isomerase-like 1 OS=Homo sapiens OX=9606 GN=PPIL1 PE=1 SV=1	32	3	5	3	18.2	PPIL1	337890	255573	249852	223502	205137	245587	441458	283203	355826	405257	345883	302172	305702	312720	279877	416278	327153	279566
High	Master Protein	Q9H2H8	Peptidyl-prolyl cis-trans isomerase-like 3 OS=Homo sapiens OX=9606 GN=PPIL3 PE=1 SV=1	14	2	3	2	18.1	PPIL3	249648	192983	220230	254489	172099	210957	358663	242074	321086	334559	290810	245115	296393	224673	226779	313316	237763	198105
High	Master Protein	Q8WUA2	Peptidyl-prolyl cis-trans isomerase-like 4 OS=Homo sapiens OX=9606 GN=PPIL4 PE=1 SV=1	11	3	7	3	57.2	PPIL4	44215.1	26051.6	43753.8	29777.7	29428.2	31242.5	62935.6	43640.8	42967.6	50968.5	54294.2	44686.4	38717.4	38185.6	30513.4	59760	41174.8	29702.4
High	Master Protein	Q96BP3	Peptidylprolyl isomerase domain and WD repeat-containing protein 1 OS=Homo sapiens OX=9606 GN=PPWD1 PE=1 SV=1	6	4	5	4	73.5	PPWD1	74188.2	61216.9	64166	86510.4	45836.6	68409.4	162002	92782.4	122216	139094	110392	92162.5	118834	82376.9	61804.7	131130	99981.6	90356
High	Master Protein	Q9Y3E5	Peptidyl-tRNA hydrolase 2, mitochondrial OS=Homo sapiens OX=9606 GN=PTRH2 PE=1 SV=1	21	2	4	2	19.2	PTRH2	26438.3	26713.7	21562.3	40877.7	13981.3	27048.9	76970.5	49690.5	59103.5	61584.7	53845.8	30340.3	47786.6	26370.6	20475	45402.5	30197.2	26541.6
High	Master Protein	Q15154	Pericentriolar material 1 protein OS=Homo sapiens OX=9606 GN=PCM1 PE=1 SV=5	5	8	13	7	228.4	PCM1	194304	156438	165473	177601	133397	168681	492970	324496	375063	467987	337293	334591	253834	198477	204347	301668	254260	228741
High	Master Protein	O60664	Perilipin-3 OS=Homo sapiens OX=9606 GN=PLIN3 PE=1 SV=3	45	14	30	14	47	PLIN3	764054	584887	645317	615892	558101	666551	1.17866e+06	751414	963864	1.14518e+06	874918	850065	994957	949718	809031	1.07395e+06	798553	728205
High	Master Protein	Q13610	Periodic tryptophan protein 1 homolog OS=Homo sapiens OX=9606 GN=PWP1 PE=1 SV=1	7	2	5	2	55.8	PWP1	32717.9	29574.5	27203.1	27472.3	19330.2	30104.1	42816.3	34660.6	36676.7	38463.8	32844.9	23739.6	27471.8	22615	19966.9	35647.5	25093.3	23002.6
High	Master Protein	O14936	Peripheral plasma membrane protein CASK OS=Homo sapiens OX=9606 GN=CASK PE=1 SV=3	12	9	16	9	105.1	CASK	148588	132684	129279	187416	143522	171639	344544	222982	263720	281723	365137	279860	337662	231000	221417	474592	330681	228762
High	Master Protein	Q92626	Peroxidasin homolog OS=Homo sapiens OX=9606 GN=PXDN PE=1 SV=2	4	3	5	3	165.2	PXDN	9270.12	8528.93	8608.93	8151.15	6482.5	6380.44	33426.8	19619.6	25529.2	24647.7	28651.9	15311.1	46110.3	28796.8	20234.9	21193	15279.3	25321.7
High	Master Protein	Q06830	Peroxiredoxin-1 OS=Homo sapiens OX=9606 GN=PRDX1 PE=1 SV=1	68	19	77	15	22.1	PRDX1	1.39849e+07	1.01106e+07	9.5963e+06	7.00558e+06	7.80288e+06	9.87738e+06	1.0597e+07	9.03043e+06	8.68537e+06	6.77046e+06	6.76934e+06	7.45077e+06	8.038e+06	8.19462e+06	6.76132e+06	8.94499e+06	5.25752e+06	4.45191e+06
High	Master Protein	P32119	Peroxiredoxin-2 OS=Homo sapiens OX=9606 GN=PRDX2 PE=1 SV=5	41	12	44	11	21.9	PRDX2	3.92671e+06	2.98078e+06	2.78635e+06	2.71428e+06	2.79876e+06	3.16119e+06	5.9056e+06	4.47774e+06	5.12795e+06	6.10561e+06	4.39608e+06	4.56625e+06	6.93009e+06	6.64101e+06	5.6498e+06	1.01515e+07	6.2939e+06	5.70181e+06
High	Master Protein	Q13162	Peroxiredoxin-4 OS=Homo sapiens OX=9606 GN=PRDX4 PE=1 SV=1	44	10	25	7	30.5	PRDX4	628324	480788	434996	654889	418831	562919	1.03191e+06	774909	746690	1.03671e+06	812599	642389	983580	687003	612384	1.33622e+06	883437	843195
High	Master Protein	P30044	Peroxiredoxin-5, mitochondrial OS=Homo sapiens OX=9606 GN=PRDX5 PE=1 SV=4	53	8	28	8	22.1	PRDX5	1.04278e+06	636543	617052	791997	502203	742865	1.78787e+06	1.01252e+06	1.15182e+06	1.2167e+06	1.27096e+06	850236	1.64835e+06	1.30588e+06	971375	1.75394e+06	1.21935e+06	877749
High	Master Protein	P30041	Peroxiredoxin-6 OS=Homo sapiens OX=9606 GN=PRDX6 PE=1 SV=3	64	19	60	19	25	PRDX6	3.77192e+06	2.78841e+06	2.73959e+06	2.21325e+06	2.14637e+06	2.91414e+06	4.92514e+06	3.37618e+06	3.74622e+06	4.44966e+06	3.31496e+06	3.23055e+06	4.34543e+06	4.44976e+06	3.51775e+06	4.79368e+06	3.31964e+06	2.76529e+06
High	Master Protein	Q9BRX8	Peroxiredoxin-like 2A OS=Homo sapiens OX=9606 GN=PRXL2A PE=1 SV=3	36	8	16	8	25.7	PRXL2A	261912	192271	251411	232095	228122	204352	460100	380942	401078	503750	393989	394892	558654	521842	441259	598154	458920	406600
High	Master Protein	Q15067	Peroxisomal acyl-coenzyme A oxidase 1 OS=Homo sapiens OX=9606 GN=ACOX1 PE=1 SV=3	6	3	4	3	74.4	ACOX1	135630	104023	123571	73502.6	70463.5	85599.8	139659	92019	122680	99059.7	75938.3	67207	103889	105555	119083	169738	128056	120797
High	Master Protein	O75381	Peroxisomal membrane protein PEX14 OS=Homo sapiens OX=9606 GN=PEX14 PE=1 SV=1	20	4	9	4	41.2	PEX14	275892	219374	234525	219049	191839	217671	429092	272116	348762	370186	331828	300832	314668	275403	223708	406601	296047	288675
High	Master Protein	P51659	Peroxisomal multifunctional enzyme type 2 OS=Homo sapiens OX=9606 GN=HSD17B4 PE=1 SV=3	45	25	53	25	79.6	HSD17B4	3.78049e+06	2.87684e+06	2.92097e+06	2.3312e+06	2.15357e+06	2.70987e+06	2.51943e+06	1.73898e+06	2.15463e+06	1.96226e+06	1.69444e+06	1.76795e+06	1.6486e+06	1.41128e+06	1.44866e+06	2.3071e+06	1.52562e+06	1.37327e+06
High	Master Protein	Q8WW12	PEST proteolytic signal-containing nuclear protein OS=Homo sapiens OX=9606 GN=PCNP PE=1 SV=2	40	6	14	6	18.9	PCNP	293033	240323	273136	215491	167635	282498	708079	469971	540730	725214	558900	483995	581254	446131	432538	683507	472140	420260
High	Master Protein	Q9BUL5	PHD finger protein 23 OS=Homo sapiens OX=9606 GN=PHF23 PE=1 SV=1	6	2	4	2	43.8	PHF23	34085.1	35908	28638.5	43891.9	24773.2	43045.6	41330.9	24937.7	30776.4	39628.6	18305.6	15031.6	17333	9637.46	14823.6	23446.3	13227.1	16110.4
High	Master Protein	Q92576	PHD finger protein 3 OS=Homo sapiens OX=9606 GN=PHF3 PE=1 SV=3	2	2	5	2	229.3	PHF3	1793.3	0	1684.62	0	1824.43	0	5156.01	2590.88	4567.91	1816.84	2300.61	1569.58	2429.88	2139.36	2559.32	3386.42	2314.94	0
High	Master Protein	Q8IWS0	PHD finger protein 6 OS=Homo sapiens OX=9606 GN=PHF6 PE=1 SV=1	18	7	10	7	41.3	PHF6	1.05426e+06	904070	758847	853390	714736	901754	2.13174e+06	1.30986e+06	1.42887e+06	904212	1.5144e+06	1.46878e+06	1.68548e+06	1.46296e+06	1.42785e+06	2.07298e+06	1.30298e+06	957778
High	Master Protein	Q9Y285	Phenylalanine--tRNA ligase alpha subunit OS=Homo sapiens OX=9606 GN=FARSA PE=1 SV=3	17	9	14	9	57.5	FARSA	291682	262278	266973	284064	218093	273715	562872	348272	425792	461183	365962	343029	426426	306492	255932	405905	313172	244358
High	Master Protein	Q9NSD9	Phenylalanine--tRNA ligase beta subunit OS=Homo sapiens OX=9606 GN=FARSB PE=1 SV=3	23	13	24	13	66.1	FARSB	1.46736e+06	1.1832e+06	1.17966e+06	1.1445e+06	888983	1.1851e+06	2.32757e+06	1.59649e+06	1.72024e+06	1.92613e+06	1.5787e+06	1.34475e+06	1.60506e+06	1.33491e+06	1.12086e+06	1.74709e+06	1.18635e+06	1.11981e+06
High	Master Protein	Q00325	Phosphate carrier protein, mitochondrial OS=Homo sapiens OX=9606 GN=SLC25A3 PE=1 SV=2	33	11	27	11	40.1	SLC25A3	1.21027e+06	852044	903130	983474	680044	1.01883e+06	1.71334e+06	1.15954e+06	1.32427e+06	1.42343e+06	1.12252e+06	1.14928e+06	1.66956e+06	1.48637e+06	1.08967e+06	2.06134e+06	1.42597e+06	1.279e+06
High	Master Protein	O95674	Phosphatidate cytidylyltransferase 2 OS=Homo sapiens OX=9606 GN=CDS2 PE=1 SV=1	8	2	4	2	51.4	CDS2	67852.7	53249.4	54564.7	64103.1	43955.1	53961	125170	70971.4	91211.6	98810.6	113790	85134.4	132187	90571.4	83685.4	168537	127214	111023
High	Master Protein	P30086	Phosphatidylethanolamine-binding protein 1 OS=Homo sapiens OX=9606 GN=PEBP1 PE=1 SV=3	79	13	37	13	21	PEBP1	3.36368e+06	2.51334e+06	2.49245e+06	1.98255e+06	2.11536e+06	2.50095e+06	3.4407e+06	2.65276e+06	2.84452e+06	3.4506e+06	2.33521e+06	2.58281e+06	3.69984e+06	3.5646e+06	3.1149e+06	4.30938e+06	2.79325e+06	2.46902e+06
High	Master Protein	Q8NEB9	Phosphatidylinositol 3-kinase catalytic subunit type 3 OS=Homo sapiens OX=9606 GN=PIK3C3 PE=1 SV=1	3	2	3	2	101.5	PIK3C3	28788.2	25963.2	28903.1	27337.6	20898.8	26145.8	50262.9	28674.9	38216.1	41583.1	36560.8	29425.6	38299.7	26602.2	23128.6	41193.5	29889	26713.8
High	Master Protein	O00443	Phosphatidylinositol 4-phosphate 3-kinase C2 domain-containing subunit alpha OS=Homo sapiens OX=9606 GN=PIK3C2A PE=1 SV=2	4	5	8	5	190.6	PIK3C2A	62399.3	52046.8	50484.2	62018.5	38883.1	47228.7	108578	71692.4	83033.1	73982.6	65221	53133.7	64850.5	48245.5	39718.8	70986.7	55110.2	45966
High	Master Protein	P78356	Phosphatidylinositol 5-phosphate 4-kinase type-2 beta OS=Homo sapiens OX=9606 GN=PIP4K2B PE=1 SV=1	7	3	4	3	47.3	PIP4K2B	120588	119356	135822	238039	93610.4	104415	368241	221810	263611	344343	313483	219701	422605	159605	139866	509564	335069	298975
High	Master Protein	Q00169	Phosphatidylinositol transfer protein alpha isoform OS=Homo sapiens OX=9606 GN=PITPNA PE=1 SV=2	33	9	16	7	31.8	PITPNA	916505	667884	703003	699704	524510	672934	1.57933e+06	1.16707e+06	1.2621e+06	1.23792e+06	1.17122e+06	970754	1.50102e+06	1.17633e+06	959396	1.855e+06	1.29066e+06	1.06505e+06
High	Master Protein	P48739	Phosphatidylinositol transfer protein beta isoform OS=Homo sapiens OX=9606 GN=PITPNB PE=1 SV=2	10	3	8	1	31.5	PITPNB	67908.8	73981.4	54675.3	143906	44576.1	70346.6	263277	129163	175518	233110	200988	123337	184448	77229.4	67664.4	187957	144852	122292
High	Master Protein	Q9NTJ5	Phosphatidylinositol-3-phosphatase SAC1 OS=Homo sapiens OX=9606 GN=SACM1L PE=1 SV=2	10	5	6	5	66.9	SACM1L	351317	236188	270294	199404	238934	245615	302899	204781	259183	267798	181279	210654	280942	278160	260117	250022	202037	187990
High	Master Protein	Q13492	Phosphatidylinositol-binding clathrin assembly protein OS=Homo sapiens OX=9606 GN=PICALM PE=1 SV=2	11	5	8	5	70.7	PICALM	267222	200762	223682	205536	170112	209553	319672	226542	260355	282659	209900	222536	297905	289704	234629	367749	276116	258532
High	Master Protein	O95394	Phosphoacetylglucosamine mutase OS=Homo sapiens OX=9606 GN=PGM3 PE=1 SV=1	16	8	14	8	59.8	PGM3	469593	360801	395691	367132	302678	393265	719321	478860	552348	633308	545572	457324	579200	606618	445942	615309	474900	372741
High	Master Protein	Q16822	Phosphoenolpyruvate carboxykinase [GTP], mitochondrial OS=Homo sapiens OX=9606 GN=PCK2 PE=1 SV=4	13	7	14	7	70.7	PCK2	162083	128273	136524	173082	122038	174154	223758	145335	155674	167698	141365	121598	128535	104076	96039.8	64921.3	54570.9	53610.2
High	Master Protein	P36871	Phosphoglucomutase-1 OS=Homo sapiens OX=9606 GN=PGM1 PE=1 SV=3	29	14	23	14	61.4	PGM1	569082	437857	362619	228813	214297	258818	596648	481222	477181	292614	227223	253984	987481	800730	758723	905793	673435	587376
High	Master Protein	P00558	Phosphoglycerate kinase 1 OS=Homo sapiens OX=9606 GN=PGK1 PE=1 SV=3	76	34	129	34	44.6	PGK1	1.46691e+07	1.08078e+07	6.69433e+06	4.32615e+06	7.1006e+06	6.91805e+06	1.16612e+07	9.37229e+06	1.08159e+07	6.90519e+06	6.33882e+06	9.5855e+06	1.60943e+07	1.9426e+07	1.76895e+07	1.20041e+07	8.32186e+06	6.69148e+06
High	Master Protein	P18669	Phosphoglycerate mutase 1 OS=Homo sapiens OX=9606 GN=PGAM1 PE=1 SV=2	83	18	68	18	28.8	PGAM1	8.53305e+06	6.07089e+06	4.9923e+06	4.17256e+06	4.59063e+06	5.16186e+06	9.36083e+06	7.28366e+06	7.90341e+06	6.83406e+06	5.30915e+06	6.31767e+06	8.11668e+06	7.42311e+06	7.08364e+06	6.8783e+06	4.79684e+06	4.36686e+06
High	Master Protein	Q9Y263	Phospholipase A-2-activating protein OS=Homo sapiens OX=9606 GN=PLAA PE=1 SV=2	18	11	19	11	87.1	PLAA	375549	300941	254596	291520	252723	286375	480796	303411	384601	383510	300569	308531	368794	330692	270034	400339	281007	239508
High	Master Protein	P36969	Phospholipid hydroperoxide glutathione peroxidase OS=Homo sapiens OX=9606 GN=GPX4 PE=1 SV=3	17	2	3	2	22.2	GPX4	70179.2	36900.7	61193.4	83988.7	42364.7	52092.9	113600	68098	101675	120453	77916.8	70223.6	125851	86036.7	74899.3	129861	76363.3	93067.8
High	Master Protein	O15305	Phosphomannomutase 2 OS=Homo sapiens OX=9606 GN=PMM2 PE=1 SV=1	6	2	2	2	28.1	PMM2	128669	122372	96502.1	85957.4	75593.3	89601	114785	76352.3	97874.5	76864.8	82624.2	80060.9	84582.1	79628.1	57562.8	66569.3	62910.7	41006.6
High	Master Protein	Q15126	Phosphomevalonate kinase OS=Homo sapiens OX=9606 GN=PMVK PE=1 SV=3	24	5	9	5	22	PMVK	50237.9	44684.4	44054.1	52245.6	30510.5	46915.7	93594.2	56342.4	74991.3	87648.8	71284.7	58962.5	90245.4	68570.9	65335.6	122037	77685.3	70483.4
High	Master Protein	Q96G03	Phosphopentomutase OS=Homo sapiens OX=9606 GN=PGM2 PE=1 SV=4	16	8	14	7	68.2	PGM2	309873	245131	234598	214197	203671	251845	417388	287683	363649	365406	316823	259486	430382	415096	347893	554657	410489	376464
High	Master Protein	Q14558	Phosphoribosyl pyrophosphate synthase-associated protein 1 OS=Homo sapiens OX=9606 GN=PRPSAP1 PE=1 SV=2	22	6	13	4	39.4	PRPSAP1	43224.1	28654.6	34437.3	23464.5	28904.1	33881.9	38893.2	28863	30200.2	36377.3	24824.7	37414.9	43022.8	48406.7	56217.1	63661.6	43451.5	42605.1
High	Master Protein	O60256	Phosphoribosyl pyrophosphate synthase-associated protein 2 OS=Homo sapiens OX=9606 GN=PRPSAP2 PE=1 SV=1	28	8	16	6	40.9	PRPSAP2	594454	394160	431014	356404	365942	407395	558254	374031	483090	544493	507494	487130	607124	601448	537411	732873	485247	473864
High	Master Protein	O15067	Phosphoribosylformylglycinamidine synthase OS=Homo sapiens OX=9606 GN=PFAS PE=1 SV=4	22	21	42	21	144.6	PFAS	1.47424e+06	1.11817e+06	1.09232e+06	981072	801145	1.0713e+06	1.5618e+06	1.14412e+06	1.2703e+06	1.28925e+06	1.06539e+06	979373	1.11407e+06	990374	880285	1.27665e+06	881858	736169
High	Master Protein	Q93100	Phosphorylase b kinase regulatory subunit beta OS=Homo sapiens OX=9606 GN=PHKB PE=1 SV=3	3	2	4	2	124.8	PHKB	28086.1	19171.1	21861.6	20537.8	18397.5	24775.1	33411.8	26667.8	25615	32591.2	24701.1	29312.8	28565.3	28278.4	28813.7	38752.4	25444.8	22491.2
High	Master Protein	Q9H814	Phosphorylated adapter RNA export protein OS=Homo sapiens OX=9606 GN=PHAX PE=1 SV=1	5	2	3	2	44.4	PHAX	75384.6	61332	61249.9	55790	50865.7	65599.1	95318	66293.3	85170	88654.5	72337.6	69930.1	63251.7	54644.8	51719.6	73036.5	50379.1	45567.6
High	Master Protein	Q9Y617	Phosphoserine aminotransferase OS=Homo sapiens OX=9606 GN=PSAT1 PE=1 SV=2	52	16	41	16	40.4	PSAT1	1.72401e+06	1.15408e+06	1.25541e+06	1.08493e+06	1.09949e+06	1.39585e+06	2.3403e+06	1.95247e+06	1.76381e+06	2.30717e+06	1.86748e+06	1.91278e+06	1.74543e+06	1.71213e+06	1.66738e+06	2.04413e+06	1.31111e+06	1.13228e+06
High	Master Protein	P78330	Phosphoserine phosphatase OS=Homo sapiens OX=9606 GN=PSPH PE=1 SV=2	13	2	4	2	25	PSPH	3446.61	1774.58	1740.67	2326.42	2439.48	2083.72	3837.1	2800.13	3680.98	3846.65	2690.45	3104.08	2690.45	2772.74	2095.72	2690.45	2162.06	1611.53
High	Master Protein	Q9NWS0	PIH1 domain-containing protein 1 OS=Homo sapiens OX=9606 GN=PIH1D1 PE=1 SV=1	8	2	3	2	32.3	PIH1D1	63159.2	55314.1	54269.6	68921.1	49299	58433.7	143865	100178	114381	133774	112975	91827	84840.3	73569.5	63993.7	111208	81778.7	73364.6
High	Master Protein	Q9H307	Pinin OS=Homo sapiens OX=9606 GN=PNN PE=1 SV=5	15	9	13	9	81.6	PNN	604659	396270	506201	302974	392230	438382	514873	399787	451142	460076	360560	448717	397816	552306	537694	432259	351441	288343
High	Master Protein	O00625	Pirin OS=Homo sapiens OX=9606 GN=PIR PE=1 SV=1	18	5	8	5	32.1	PIR	48839	49377.2	45243	79817.1	42537.5	58060.5	131525	76298.6	95198.7	109708	99114.6	67635.5	94072.8	70805.8	47642	132485	98829.2	84370.4
High	Master Protein	Q9GZP4	PITH domain-containing protein 1 OS=Homo sapiens OX=9606 GN=PITHD1 PE=1 SV=1	22	4	6	4	24.2	PITHD1	133660	106719	136257	163829	99283.9	119723	236218	162039	181072	193746	175931	151536	183132	125676	135416	213480	163360	156660
High	Master Protein	Q9BTY2	Plasma alpha-L-fucosidase OS=Homo sapiens OX=9606 GN=FUCA2 PE=1 SV=2	10	4	6	4	54	FUCA2	122045	92081.4	87993.7	102852	87682.5	104534	110639	80268.1	102811	83151.8	81744.4	80204.9	85822.9	81132.7	65042.6	136072	96932.8	86816.2
High	Master Protein	P20020	Plasma membrane calcium-transporting ATPase 1 OS=Homo sapiens OX=9606 GN=ATP2B1 PE=1 SV=4	6	6	10	6	134.6	ATP2B1	59510.6	43435.6	53010.7	66745.8	46824.8	52237.9	223908	148155	159213	177874	160796	130803	164421	152614	119380	141933	91419.6	94637.6
High	Master Protein	Q8NC51	Plasminogen activator inhibitor 1 RNA-binding protein OS=Homo sapiens OX=9606 GN=SERBP1 PE=1 SV=2	40	21	45	21	44.9	SERBP1	3.88753e+06	3.11926e+06	2.78558e+06	3.75071e+06	2.46139e+06	3.17006e+06	5.69033e+06	3.68937e+06	3.97685e+06	4.68615e+06	3.65012e+06	2.85684e+06	3.33853e+06	2.37879e+06	2.00083e+06	3.58658e+06	2.43872e+06	2.17955e+06
High	Master Protein	Q14651	Plastin-1 OS=Homo sapiens OX=9606 GN=PLS1 PE=1 SV=2	9	4	9	1	70.2	PLS1	7320.86	5450.91	6634.53	3694.22	3329.98	5922.78	7828.57	5218.41	5743.41	3976.1	4489.92	4582.82	3794.83	2921.93	2798.9	2352.92	2419.09	1402.37
High	Master Protein	P13797	Plastin-3 OS=Homo sapiens OX=9606 GN=PLS3 PE=1 SV=4	51	26	51	23	70.8	PLS3	7.64849e+06	5.83598e+06	6.15067e+06	4.46878e+06	4.36322e+06	5.77889e+06	3.4283e+06	2.64156e+06	3.08779e+06	2.00367e+06	1.57413e+06	1.60096e+06	3.15016e+06	3.65474e+06	2.85094e+06	2.51325e+06	1.668e+06	1.47832e+06
High	Master Protein	Q15102	Platelet-activating factor acetylhydrolase IB subunit alpha1 OS=Homo sapiens OX=9606 GN=PAFAH1B3 PE=1 SV=1	34	8	17	8	25.7	PAFAH1B3	929503	635207	681993	707886	568142	720226	1.37156e+06	862532	1.01112e+06	776351	1.1658e+06	967788	1.16483e+06	1.00819e+06	958274	1.65404e+06	1.27189e+06	929399
High	Master Protein	P68402	Platelet-activating factor acetylhydrolase IB subunit alpha2 OS=Homo sapiens OX=9606 GN=PAFAH1B2 PE=1 SV=1	17	3	6	3	25.6	PAFAH1B2	134274	85159.1	113803	117462	88661.9	101481	217121	122052	168887	230526	174632	126166	173058	127837	117448	210769	182837	145793
High	Master Protein	P43034	Platelet-activating factor acetylhydrolase IB subunit beta OS=Homo sapiens OX=9606 GN=PAFAH1B1 PE=1 SV=2	17	7	14	6	46.6	PAFAH1B1	184607	177570	161048	220755	146430	174355	470452	264340	308353	449112	390372	253277	434487	270448	201908	561911	387527	337241
High	Master Protein	Q9HAU0	Pleckstrin homology domain-containing family A member 5 OS=Homo sapiens OX=9606 GN=PLEKHA5 PE=1 SV=1	4	4	6	4	127.4	PLEKHA5	38757.9	30833.7	27579.2	20464	25767.7	34921.4	39692.2	26832.7	30364.4	32693.5	20620.5	19196	33008.7	30245.8	31796.9	34733	31571.8	24677.4
High	Master Protein	Q15149	Plectin OS=Homo sapiens OX=9606 GN=PLEC PE=1 SV=3	8	28	45	24	531.5	PLEC	907402	744046	716422	679013	511628	657635	1.28865e+06	849819	988939	937749	787759	644776	992464	900452	724071	831812	565495	513562
High	Master Protein	O43660	Pleiotropic regulator 1 OS=Homo sapiens OX=9606 GN=PLRG1 PE=1 SV=1	10	5	9	5	57.2	PLRG1	122882	89975.4	97069.4	107299	77030.4	108737	215339	134752	149029	193344	149963	139176	143742	109415	95239.9	171349	135949	139882
High	Master Protein	O15031	Plexin-B2 OS=Homo sapiens OX=9606 GN=PLXNB2 PE=1 SV=3	1	2	4	2	205	PLXNB2	40538.6	29459.5	32734.3	36659.6	24112.8	34269.6	85037	55236.5	65251.9	75381.7	59891.2	53969.4	90401.8	72497.4	60873.4	117640	83568.9	78805
High	Master Protein	O00592	Podocalyxin OS=Homo sapiens OX=9606 GN=PODXL PE=1 SV=2	9	5	11	5	58.6	PODXL	442223	326994	313552	282958	241709	324955	32207.2	7872.78	30264.5	37978.4	31139.1	24554.6	67188.1	105281	57588.2	50484.6	33960.5	40541.3
High	Master Protein	Q7Z3K3	Pogo transposable element with ZNF domain OS=Homo sapiens OX=9606 GN=POGZ PE=1 SV=2	11	11	19	11	155.2	POGZ	257545	195778	232421	217870	157441	228872	466751	305626	359034	444848	339635	315453	360756	310793	300075	415622	321936	287408
High	Master Protein	P09874	Poly [ADP-ribose] polymerase 1 OS=Homo sapiens OX=9606 GN=PARP1 PE=1 SV=4	49	52	124	52	113	PARP1	1.413e+07	1.10746e+07	1.08541e+07	8.37299e+06	7.53832e+06	9.1381e+06	1.06527e+07	8.34318e+06	9.97287e+06	8.32847e+06	7.21102e+06	8.0572e+06	7.57593e+06	6.26378e+06	7.01984e+06	1.05078e+07	7.53201e+06	7.39494e+06
High	Master Protein	P51003	Poly(A) polymerase alpha OS=Homo sapiens OX=9606 GN=PAPOLA PE=1 SV=4	19	11	16	11	82.8	PAPOLA	542192	382416	390107	412318	353438	449668	697016	463477	595668	549096	528576	459761	546901	474617	441893	653889	474519	401243
High	Master Protein	Q86W56	Poly(ADP-ribose) glycohydrolase OS=Homo sapiens OX=9606 GN=PARG PE=1 SV=1	3	2	3	2	111	PARG	5321.5	3226.28	3022.32	2725.65	2850.77	3862.89	5435.25	2762.73	4135.62	4617.04	4701.63	4656	4287.7	2963.56	3280.21	4224.65	2612.72	1993.59
High	Master Protein	Q15365	Poly(rC)-binding protein 1 OS=Homo sapiens OX=9606 GN=PCBP1 PE=1 SV=2	50	14	47	8	37.5	PCBP1	2.87397e+06	2.36968e+06	2.12749e+06	1.74796e+06	1.83726e+06	2.25114e+06	2.94569e+06	2.3277e+06	2.54806e+06	2.6351e+06	1.96199e+06	2.12729e+06	2.2997e+06	2.24308e+06	1.93355e+06	2.5822e+06	1.68402e+06	1.4566e+06
High	Master Protein	Q15366	Poly(rC)-binding protein 2 OS=Homo sapiens OX=9606 GN=PCBP2 PE=1 SV=1	51	14	45	8	38.6	PCBP2	1.0127e+06	584946	704825	396806	637027	768263	603055	539798	633647	647027	431660	778245	504417	768787	899276	585800	380075	380968
High	Master Protein	Q9UHX1	Poly(U)-binding-splicing factor PUF60 OS=Homo sapiens OX=9606 GN=PUF60 PE=1 SV=1	38	15	34	15	59.8	PUF60	1.21475e+06	888855	1.0329e+06	973880	668777	894671	1.90676e+06	1.31539e+06	1.49217e+06	1.77927e+06	1.46893e+06	1.26099e+06	1.48126e+06	1.27409e+06	1.19793e+06	1.89254e+06	1.36514e+06	1.27978e+06
High	Master Protein	P11940	Polyadenylate-binding protein 1 OS=Homo sapiens OX=9606 GN=PABPC1 PE=1 SV=2	40	24	51	18	70.6	PABPC1	6.40722e+06	4.72546e+06	5.20872e+06	3.98378e+06	4.15512e+06	5.32381e+06	6.54508e+06	4.96112e+06	5.64427e+06	5.87196e+06	4.24865e+06	4.49383e+06	4.18909e+06	4.47279e+06	4.21649e+06	5.13602e+06	3.15735e+06	3.2399e+06
High	Master Protein	Q86U42	Polyadenylate-binding protein 2 OS=Homo sapiens OX=9606 GN=PABPN1 PE=1 SV=3	31	8	15	8	32.7	PABPN1	220867	220392	200576	308040	179213	226207	608963	370742	427457	528861	431331	305273	438805	233261	202222	467301	338875	292460
High	Master Protein	Q13310	Polyadenylate-binding protein 4 OS=Homo sapiens OX=9606 GN=PABPC4 PE=1 SV=1	31	17	36	11	70.7	PABPC4	773169	598144	627359	634676	511995	656784	1.13735e+06	732438	892490	929436	747063	674195	757959	628717	599243	775482	523730	579641
High	Master Protein	Q9H074	Polyadenylate-binding protein-interacting protein 1 OS=Homo sapiens OX=9606 GN=PAIP1 PE=1 SV=1	13	4	6	4	53.5	PAIP1	17320.7	17923	7920.05	17226.3	10637.6	16064.6	46336.1	31191.7	34254.6	35345.7	32724.9	28437.2	31958.7	23166.3	20289.4	46806.4	28683.6	29982.3
High	Master Protein	O60828	Polyglutamine-binding protein 1 OS=Homo sapiens OX=9606 GN=PQBP1 PE=1 SV=1	7	2	5	2	30.5	PQBP1	80790.3	60321.7	66852.8	55566.2	53506.6	72486.5	103191	57839	76438	74747.9	85483.1	65154.6	71821.4	65152.5	57311.3	101096	66177.4	56076.6
High	Master Protein	Q8IXK0	Polyhomeotic-like protein 2 OS=Homo sapiens OX=9606 GN=PHC2 PE=1 SV=1	2	2	2	2	90.7	PHC2	13239.2	7145.64	12587.8	11003.4	8226.24	6854.41	85998.8	52725.2	54602.4	81544.6	68958.3	42634.3	76706.4	36621.8	35383.1	102017	75415.1	59918.8
High	Master Protein	Q9Y2S7	Polymerase delta-interacting protein 2 OS=Homo sapiens OX=9606 GN=POLDIP2 PE=1 SV=1	9	3	5	3	42	POLDIP2	90853.5	72726.7	78431.9	84944.8	62990.3	82750.2	135658	89978.2	110770	116147	100045	81574.4	99981	77949.2	66567.6	101139	80264	68877.3
High	Master Protein	Q9BY77	Polymerase delta-interacting protein 3 OS=Homo sapiens OX=9606 GN=POLDIP3 PE=1 SV=2	30	9	15	9	46.1	POLDIP3	463383	363386	362885	401537	270796	364067	721395	445883	456312	605765	619615	493019	507259	370630	310966	542526	416313	349045
High	Master Protein	Q5SY16	Polynucleotide 5'-hydroxyl-kinase NOL9 OS=Homo sapiens OX=9606 GN=NOL9 PE=1 SV=1	7	4	7	4	79.3	NOL9	106442	85158.5	87674.9	100753	73222.5	102415	168633	108727	135752	156674	134466	117957	138246	110493	98763.4	145397	100719	92403.6
High	Master Protein	Q10471	Polypeptide N-acetylgalactosaminyltransferase 2 OS=Homo sapiens OX=9606 GN=GALNT2 PE=1 SV=1	5	3	4	3	64.7	GALNT2	146685	110030	114325	109191	99568	110644	169196	106682	151395	131465	110605	107949	172339	134514	113585	210213	149754	135749
High	Master Protein	P26599	Polypyrimidine tract-binding protein 1 OS=Homo sapiens OX=9606 GN=PTBP1 PE=1 SV=2	46	18	64	15	59.6	PTBP1	4.00998e+06	3.04781e+06	3.23305e+06	2.75241e+06	2.54967e+06	3.12036e+06	4.80807e+06	3.77749e+06	3.97593e+06	4.27481e+06	3.36664e+06	3.31925e+06	3.70764e+06	3.82099e+06	3.08035e+06	3.7649e+06	2.59173e+06	2.33071e+06
High	Master Protein	Q9UKA9	Polypyrimidine tract-binding protein 2 OS=Homo sapiens OX=9606 GN=PTBP2 PE=1 SV=1	28	9	22	8	57.5	PTBP2	524992	389634	400444	409568	352440	445402	462248	285270	322223	464234	381452	370119	478492	464969	398882	813579	585123	505866
High	Master Protein	O95758	Polypyrimidine tract-binding protein 3 OS=Homo sapiens OX=9606 GN=PTBP3 PE=1 SV=2	13	5	16	2	59.7	PTBP3	6078.66	2976.2	5412.07	3210.69	3721.69	4166.43	7478.37	5777.17	8914.49	5877.2	4620.71	4101.63	3116.8	4188.44	4470.56	3298.67	2700.48	2456.37
High	Master Protein	Q8TCS8	Polyribonucleotide nucleotidyltransferase 1, mitochondrial OS=Homo sapiens OX=9606 GN=PNPT1 PE=1 SV=2	11	7	11	7	85.9	PNPT1	220825	181758	207827	204752	162635	197189	366434	245678	285248	299963	279807	237816	246028	208002	171195	262898	202452	175786
High	Master Protein	P08397	Porphobilinogen deaminase OS=Homo sapiens OX=9606 GN=HMBS PE=1 SV=2	16	5	7	5	39.3	HMBS	505360	364843	403949	370996	304654	395094	620497	449945	489227	538773	445358	407712	442502	413444	370319	481121	343571	305430
High	Master Protein	P14859	POU domain, class 2, transcription factor 1 OS=Homo sapiens OX=9606 GN=POU2F1 PE=1 SV=2	8	5	8	5	76.4	POU2F1	396978	304138	324555	317306	283016	322122	528422	343693	414566	502483	354652	335425	332412	287666	331582	430662	309538	288030
High	Master Protein	P20264	POU domain, class 3, transcription factor 3 OS=Homo sapiens OX=9606 GN=POU3F3 PE=1 SV=2	4	2	3	2	50.3	POU3F3	235034	113566	158828	181873	202519	150980	254937	154603	208212	408378	326105	311462	226586	169017	198048	539683	368161	305833
High	Master Protein	Q9HBE1	POZ-, AT hook-, and zinc finger-containing protein 1 OS=Homo sapiens OX=9606 GN=PATZ1 PE=1 SV=1	3	2	3	1	74	PATZ1	172161	122769	132764	134224	122784	151600	246414	158576	202177	213696	192068	162341	179748	134702	144722	263332	161165	143640
High	Master Protein	O60831	PRA1 family protein 2 OS=Homo sapiens OX=9606 GN=PRAF2 PE=1 SV=1	16	2	3	2	19.2	PRAF2	2607.27	2228.9	2074.4	1861.64	1227.51	1874.57	4529.42	4065.21	4148.79	5589.89	3786.5	4190.98	8608.17	7818.18	7518.52	13167.5	7604.66	6871.39
High	Master Protein	O75915	PRA1 family protein 3 OS=Homo sapiens OX=9606 GN=ARL6IP5 PE=1 SV=1	20	3	6	3	21.6	ARL6IP5	138641	78835.6	90177.3	89757.2	83732.6	89335.1	225777	131205	157724	174423	151913	153149	299103	272431	275664	297033	205657	216880
High	Master Protein	O60925	Prefoldin subunit 1 OS=Homo sapiens OX=9606 GN=PFDN1 PE=1 SV=2	25	4	9	4	14.2	PFDN1	551329	366203	436932	564344	214547	350677	747368	582409	460276	899476	789929	691533	819876	723723	645492	707209	550222	641502
High	Master Protein	Q9UHV9	Prefoldin subunit 2 OS=Homo sapiens OX=9606 GN=PFDN2 PE=1 SV=1	47	7	15	7	16.6	PFDN2	249338	252624	192546	315803	149319	207969	574421	363671	377905	497203	357698	342856	443204	333059	271699	432370	341474	308774
High	Master Protein	P61758	Prefoldin subunit 3 OS=Homo sapiens OX=9606 GN=VBP1 PE=1 SV=4	35	8	10	8	22.6	VBP1	896841	709882	776788	520031	650609	677926	1.00054e+06	775969	845285	856872	690869	914882	929924	1.03777e+06	1.0163e+06	968342	728729	629649
High	Master Protein	Q99471	Prefoldin subunit 5 OS=Homo sapiens OX=9606 GN=PFDN5 PE=1 SV=2	36	4	5	4	17.3	PFDN5	525189	187753	365390	288425	160727	217042	626124	276157	269920	474039	569011	279502	334184	409270	268803	285232	276766	311874
High	Master Protein	O15212	Prefoldin subunit 6 OS=Homo sapiens OX=9606 GN=PFDN6 PE=1 SV=1	45	6	11	6	14.6	PFDN6	275744	306272	343297	517982	227524	298965	665246	562341	482169	777376	582420	595082	681909	557123	489910	617637	473390	500706
High	Master Protein	Q6UN15	Pre-mRNA 3'-end-processing factor FIP1 OS=Homo sapiens OX=9606 GN=FIP1L1 PE=1 SV=1	10	4	7	4	66.5	FIP1L1	72822.2	59414.9	62876.9	58273.5	69229.6	55612.7	108301	80513.2	102844	118500	83243.2	94520.6	109621	104192	99288.6	136105	97801.3	94445.9
High	Master Protein	O60508	Pre-mRNA-processing factor 17 OS=Homo sapiens OX=9606 GN=CDC40 PE=1 SV=1	3	2	3	2	65.5	CDC40	14985.8	10921.7	11083.3	11914.6	9974.98	10113.5	22640.2	15308.8	20298.1	22166.6	15652.8	16015.5	13377.7	14296.3	14748.7	13572.4	10652.6	14181.3
High	Master Protein	Q9UMS4	Pre-mRNA-processing factor 19 OS=Homo sapiens OX=9606 GN=PRPF19 PE=1 SV=1	26	8	16	8	55.1	PRPF19	634308	430903	441089	362005	374100	487004	718860	564580	588533	651279	472505	575985	585342	569991	600971	711427	483709	422837
High	Master Protein	Q86UA1	Pre-mRNA-processing factor 39 OS=Homo sapiens OX=9606 GN=PRPF39 PE=1 SV=3	3	2	2	2	78.4	PRPF39	33891.7	21831.6	28788.5	25942.6	27055.3	17031.7	40599.3	20303.1	32285	28203.4	32182.1	29594.4	29610.8	29639.9	25217.4	40670.6	32594.8	21955.6
High	Master Protein	O75400	Pre-mRNA-processing factor 40 homolog A OS=Homo sapiens OX=9606 GN=PRPF40A PE=1 SV=2	16	14	28	14	108.7	PRPF40A	781653	606082	605880	620060	497741	570088	1.08964e+06	768514	826405	875510	746013	723250	794343	645040	593254	785991	542382	538662
High	Master Protein	O94906	Pre-mRNA-processing factor 6 OS=Homo sapiens OX=9606 GN=PRPF6 PE=1 SV=1	12	10	14	10	106.9	PRPF6	349245	263123	290246	309223	215315	290159	544679	384234	451784	527299	407649	379580	385971	344654	308610	525115	341843	334582
High	Master Protein	Q6P2Q9	Pre-mRNA-processing-splicing factor 8 OS=Homo sapiens OX=9606 GN=PRPF8 PE=1 SV=2	31	62	115	62	273.4	PRPF8	5.60888e+06	4.27701e+06	4.25551e+06	3.85467e+06	3.49862e+06	4.23019e+06	7.7142e+06	5.34435e+06	6.43718e+06	6.40035e+06	5.58588e+06	5.26905e+06	5.60476e+06	5.19317e+06	4.72001e+06	6.55285e+06	4.76948e+06	4.19963e+06
High	Master Protein	Q5VTL8	Pre-mRNA-splicing factor 38B OS=Homo sapiens OX=9606 GN=PRPF38B PE=1 SV=1	5	3	5	3	64.4	PRPF38B	76092	59663.7	58198.4	46890.7	43280.5	56807.6	89881.1	50604	58799.6	63303.9	59071.8	62412.1	61717.3	63296.2	63449	75215	60136.9	51559.4
High	Master Protein	O60231	Pre-mRNA-splicing factor ATP-dependent RNA helicase DHX16 OS=Homo sapiens OX=9606 GN=DHX16 PE=1 SV=2	3	4	7	4	119.2	DHX16	77585.6	62645.1	61158.2	54656.4	48098.7	57500.6	89479.6	62553.1	74005.4	82997.2	65221.2	62076.5	64150.5	56708.6	60002.5	70330.4	50610.2	45657.7
High	Master Protein	Q9HCG8	Pre-mRNA-splicing factor CWC22 homolog OS=Homo sapiens OX=9606 GN=CWC22 PE=1 SV=3	4	3	5	3	105.4	CWC22	48540.8	33550.3	39115.7	36616.4	26015.6	34288.2	54166	44350.9	49706.3	45678.3	37244.4	42043.4	39634.2	39897.1	33374.8	40444	26173	24553.4
High	Master Protein	O75934	Pre-mRNA-splicing factor SPF27 OS=Homo sapiens OX=9606 GN=BCAS2 PE=1 SV=1	26	4	11	4	26.1	BCAS2	214411	147370	157185	154906	109004	146478	250348	172069	199323	220469	190096	189734	195553	225875	173197	213080	171022	188081
High	Master Protein	Q9HCS7	Pre-mRNA-splicing factor SYF1 OS=Homo sapiens OX=9606 GN=XAB2 PE=1 SV=2	6	4	6	4	99.9	XAB2	18699.7	13707.8	15609.5	11647.8	11212.3	12836.2	28235.3	18145	22015.4	23500.3	14501.7	20537.5	17646.6	14844	12859.9	18607.6	13391.9	12391.4
High	Master Protein	Q9UHG3	Prenylcysteine oxidase 1 OS=Homo sapiens OX=9606 GN=PCYOX1 PE=1 SV=3	33	13	25	13	56.6	PCYOX1	633780	478142	492202	481369	399076	558761	776045	552616	626468	760495	599923	547058	823487	804476	699370	1.32018e+06	918808	922599
High	Master Protein	Q8IY81	pre-rRNA 2'-O-ribose RNA methyltransferase FTSJ3 OS=Homo sapiens OX=9606 GN=FTSJ3 PE=1 SV=2	5	3	9	3	96.5	FTSJ3	193802	165996	165747	134141	135695	161375	219039	176911	189672	180416	172759	148106	147473	140389	121167	117986	93429.7	80380.6
High	Master Protein	Q2NL82	Pre-rRNA-processing protein TSR1 homolog OS=Homo sapiens OX=9606 GN=TSR1 PE=1 SV=1	14	9	14	9	91.8	TSR1	191827	168357	182690	155433	149641	188075	230825	161650	188128	185682	155104	149774	132908	109420	116470	156324	102634	97741.9
High	Master Protein	P46087	Probable 28S rRNA (cytosine(4447)-C(5))-methyltransferase OS=Homo sapiens OX=9606 GN=NOP2 PE=1 SV=2	4	3	5	3	89.2	NOP2	15344.4	10034.3	12205.5	10972	7809	9821.28	23302.3	16298.6	18065.6	15147.3	12732.5	14412.7	10215.5	9614.8	8598.15	12259.8	8424.68	8012.71
High	Master Protein	Q96I59	Probable asparagine--tRNA ligase, mitochondrial OS=Homo sapiens OX=9606 GN=NARS2 PE=1 SV=3	6	2	3	2	54.1	NARS2	20101	11692.7	15305.6	9590.66	13259.4	13663.4	21918.4	14188.9	21485.2	21949.8	11782.2	19146.1	24171.8	15594.1	15420.9	14905.3	16844.5	13229.1
High	Master Protein	Q92841	Probable ATP-dependent RNA helicase DDX17 OS=Homo sapiens OX=9606 GN=DDX17 PE=1 SV=2	38	31	74	22	80.2	DDX17	4.26769e+06	3.20414e+06	3.43889e+06	3.09418e+06	3.08372e+06	3.89495e+06	5.28501e+06	3.6874e+06	4.08763e+06	4.89027e+06	3.86509e+06	3.84686e+06	4.38114e+06	4.24874e+06	3.87948e+06	5.4507e+06	3.62487e+06	3.18238e+06
High	Master Protein	Q9BUQ8	Probable ATP-dependent RNA helicase DDX23 OS=Homo sapiens OX=9606 GN=DDX23 PE=1 SV=3	13	11	17	11	95.5	DDX23	863530	685550	743978	698386	603716	724738	1.17213e+06	806885	973167	1.25453e+06	948886	920266	1.12017e+06	1.0068e+06	927418	1.323e+06	906072	861195
High	Master Protein	Q96GQ7	Probable ATP-dependent RNA helicase DDX27 OS=Homo sapiens OX=9606 GN=DDX27 PE=1 SV=2	7	5	7	5	89.8	DDX27	56981.2	41689.7	48343.5	28176.4	34128.1	33684.4	52657.7	34233.6	45627.2	28283.8	39493.9	43000.6	38889.5	36775.3	44375.3	39942.7	29813.1	38553
High	Master Protein	Q9UJV9	Probable ATP-dependent RNA helicase DDX41 OS=Homo sapiens OX=9606 GN=DDX41 PE=1 SV=2	3	2	4	2	69.8	DDX41	98843.5	70229	66747.9	54710.3	53371.7	51687.4	121682	89537.1	93066.7	99661.6	88932	64451.9	89044.7	76696.2	82652.2	95535.7	70067	59749.8
High	Master Protein	Q7L014	Probable ATP-dependent RNA helicase DDX46 OS=Homo sapiens OX=9606 GN=DDX46 PE=1 SV=2	17	16	26	16	117.3	DDX46	822302	624196	640953	778065	534315	674330	1.2201e+06	785714	903690	1.01806e+06	890750	757256	818120	647663	557746	911410	664181	614750
High	Master Protein	Q9H0S4	Probable ATP-dependent RNA helicase DDX47 OS=Homo sapiens OX=9606 GN=DDX47 PE=1 SV=1	15	6	9	6	50.6	DDX47	802348	606821	641140	510471	483148	634849	991038	680047	806668	542024	614481	639569	536739	450047	459792	470230	324621	292686
High	Master Protein	P17844	Probable ATP-dependent RNA helicase DDX5 OS=Homo sapiens OX=9606 GN=DDX5 PE=1 SV=1	47	31	67	22	69.1	DDX5	2.06915e+06	1.594e+06	1.68149e+06	1.65587e+06	1.463e+06	1.96601e+06	2.85023e+06	2.03185e+06	2.27678e+06	2.63455e+06	1.94579e+06	1.79057e+06	1.76823e+06	1.35605e+06	1.49645e+06	1.96216e+06	1.40889e+06	1.3344e+06
High	Master Protein	Q9Y2R4	Probable ATP-dependent RNA helicase DDX52 OS=Homo sapiens OX=9606 GN=DDX52 PE=1 SV=4	12	4	8	4	67.4	DDX52	42757.9	36887.2	34246.2	22515.1	28448.6	44149	50078.5	41267.9	51485.7	40723.3	36347.7	36369.3	38712.8	30490.1	25761.2	30759.6	25367	15244.6
High	Master Protein	P26196	Probable ATP-dependent RNA helicase DDX6 OS=Homo sapiens OX=9606 GN=DDX6 PE=1 SV=2	30	11	23	11	54.4	DDX6	1.05177e+06	770813	773088	771410	658243	821852	1.28728e+06	907684	1.13849e+06	1.14732e+06	960225	929444	1.12687e+06	917421	841449	1.33302e+06	911560	860294
High	Master Protein	O95671	Probable bifunctional dTTP/UTP pyrophosphatase/methyltransferase protein OS=Homo sapiens OX=9606 GN=ASMTL PE=1 SV=3	20	10	19	10	68.8	ASMTL	539971	523338	475828	540064	367192	511247	961853	585554	708580	596260	780708	600528	692189	466457	382798	760970	539632	441736
High	Master Protein	Q9UNQ2	Probable dimethyladenosine transferase OS=Homo sapiens OX=9606 GN=DIMT1 PE=1 SV=1	15	4	5	4	35.2	DIMT1	82542.9	79580	89466	82156.9	56191.2	71689	163000	105991	125357	131024	113792	98855.8	94906	63716.8	53260.1	92696.8	63978.2	58684
High	Master Protein	Q9H1B7	Probable E3 ubiquitin-protein ligase IRF2BPL OS=Homo sapiens OX=9606 GN=IRF2BPL PE=1 SV=1	7	3	6	3	82.6	IRF2BPL	69339.9	48413.2	50479.3	36740.3	32554	39504.4	39494.4	24481.5	30683.5	28192.4	18808.5	19834.3	49583.3	53933.4	44803.2	56788.4	38636.5	33120.4
High	Master Protein	P28370	Probable global transcription activator SNF2L1 OS=Homo sapiens OX=9606 GN=SMARCA1 PE=1 SV=2	13	15	34	7	122.5	SMARCA1	287662	188567	216645	290498	229324	311285	334120	231972	278395	442126	395900	384109	263919	210548	218205	412061	298914	278623
High	Master Protein	Q8TED1	Probable glutathione peroxidase 8 OS=Homo sapiens OX=9606 GN=GPX8 PE=1 SV=2	13	3	6	3	23.9	GPX8	158916	107123	135816	141440	88601.3	147011	293807	167748	247804	256841	217853	186423	230064	229253	169704	266962	206655	173571
High	Master Protein	Q8WUY8	Probable N-acetyltransferase 14 OS=Homo sapiens OX=9606 GN=NAT14 PE=1 SV=1	13	2	4	2	21.6	NAT14	43131.4	36594.3	35753.1	35054.6	30588.6	33847.8	87703	56447.6	63384.4	86189.9	61459	55079.7	79278.9	75708.9	56099.2	102795	75380.4	64782
High	Master Protein	Q99848	Probable rRNA-processing protein EBP2 OS=Homo sapiens OX=9606 GN=EBNA1BP2 PE=1 SV=2	29	6	10	6	34.8	EBNA1BP2	40688.7	37206.3	37528.5	28408.9	26384.4	33404.3	68162.5	42482.4	50889.4	46419.2	42391.5	41861.2	41082.1	36284	31444.5	31871.7	24676.3	23632
High	Master Protein	Q9H3G5	Probable serine carboxypeptidase CPVL OS=Homo sapiens OX=9606 GN=CPVL PE=1 SV=2	14	6	8	6	54.1	CPVL	467987	349884	418551	390124	383911	482326	334876	239632	270684	272609	231943	214709	219815	222905	213219	668240	445068	461331
High	Master Protein	Q93008	Probable ubiquitin carboxyl-terminal hydrolase FAF-X OS=Homo sapiens OX=9606 GN=USP9X PE=1 SV=4	8	17	30	9	290.3	USP9X	1.09187e+06	852299	770940	695700	577378	729309	873629	556741	680435	522513	589651	524412	697804	648597	607552	734119	519581	458536
High	Master Protein	Q8NBJ5	Procollagen galactosyltransferase 1 OS=Homo sapiens OX=9606 GN=COLGALT1 PE=1 SV=1	5	3	4	3	71.6	COLGALT1	30057.3	21038.2	30624.4	24863.3	13951.1	35728.4	60263.5	41896.8	59434	85698.3	71484.7	57517.7	62590.3	53430.4	47766.3	87297	65555.1	56331.3
High	Master Protein	Q02809	Procollagen-lysine,2-oxoglutarate 5-dioxygenase 1 OS=Homo sapiens OX=9606 GN=PLOD1 PE=1 SV=2	13	8	13	8	83.5	PLOD1	269939	196682	227827	194232	172719	195128	344260	242742	281847	251992	185915	205098	443009	527428	344783	328678	226459	199074
High	Master Protein	P07737	Profilin-1 OS=Homo sapiens OX=9606 GN=PFN1 PE=1 SV=2	69	11	60	11	15	PFN1	8.16614e+06	5.69092e+06	5.69613e+06	3.80408e+06	5.40973e+06	6.10953e+06	5.95533e+06	4.919e+06	5.35059e+06	5.19033e+06	3.83971e+06	4.80624e+06	5.30753e+06	6.8078e+06	5.67392e+06	4.62729e+06	3.10218e+06	2.72034e+06
High	Master Protein	P35080	Profilin-2 OS=Homo sapiens OX=9606 GN=PFN2 PE=1 SV=3	53	7	20	7	15	PFN2	350562	290996	262486	373706	244134	353922	1.01675e+06	699174	821066	952831	745986	683131	1.12127e+06	861500	751475	1.29356e+06	876636	729519
High	Master Protein	Q8WUM4	Programmed cell death 6-interacting protein OS=Homo sapiens OX=9606 GN=PDCD6IP PE=1 SV=1	36	29	53	29	96	PDCD6IP	3.18723e+06	2.35668e+06	2.37666e+06	2.33813e+06	2.00355e+06	2.60397e+06	4.1239e+06	2.81538e+06	3.12168e+06	2.8351e+06	2.93362e+06	2.78037e+06	3.56186e+06	3.28114e+06	2.85006e+06	4.09555e+06	2.91985e+06	2.48382e+06
High	Master Protein	Q9BUL8	Programmed cell death protein 10 OS=Homo sapiens OX=9606 GN=PDCD10 PE=1 SV=1	14	3	4	3	24.7	PDCD10	114264	88315.7	85341.5	102227	77035.3	99681.2	145512	119746	103467	131992	124688	109521	130946	99557.5	103075	131742	77304.2	83376
High	Master Protein	Q53EL6	Programmed cell death protein 4 OS=Homo sapiens OX=9606 GN=PDCD4 PE=1 SV=2	8	3	5	3	51.7	PDCD4	49432.8	32287.8	39882	34487.1	30501.3	36262.8	52164.7	44319.6	39739.7	58955.8	49077	44130	101973	96344.7	74037	105509	74379.8	61652.2
High	Master Protein	O14737	Programmed cell death protein 5 OS=Homo sapiens OX=9606 GN=PDCD5 PE=1 SV=3	65	9	15	9	14.3	PDCD5	420730	181885	249450	242450	150254	199341	395455	223834	256372	375146	293738	242771	336768	367145	273983	303040	174671	219618
High	Master Protein	O75340	Programmed cell death protein 6 OS=Homo sapiens OX=9606 GN=PDCD6 PE=1 SV=1	26	3	6	3	21.9	PDCD6	225262	164120	185584	149473	141018	184320	307294	210069	235874	260843	210467	187444	237783	275766	239098	295635	203986	173734
High	Master Protein	P35232	Prohibitin 1 OS=Homo sapiens OX=9606 GN=PHB1 PE=1 SV=1	68	16	33	16	29.8	PHB1	2.50178e+06	2.04536e+06	2.21017e+06	1.7112e+06	1.76798e+06	2.47007e+06	3.12079e+06	2.26971e+06	2.72798e+06	2.80994e+06	2.14596e+06	2.17965e+06	2.38754e+06	2.47012e+06	1.93652e+06	2.77877e+06	1.98733e+06	1.781e+06
High	Master Protein	Q99623	Prohibitin-2 OS=Homo sapiens OX=9606 GN=PHB2 PE=1 SV=2	72	20	40	20	33.3	PHB2	2.10063e+06	1.58148e+06	1.65007e+06	1.43174e+06	1.43502e+06	1.76577e+06	2.45458e+06	1.64622e+06	1.78758e+06	2.10927e+06	1.58352e+06	1.61344e+06	1.80353e+06	1.74264e+06	1.60327e+06	2.05253e+06	1.323e+06	1.24615e+06
High	Master Protein	Q9HCU5	Prolactin regulatory element-binding protein OS=Homo sapiens OX=9606 GN=PREB PE=1 SV=2	9	2	3	2	45.4	PREB	28585.8	15670	17097.7	14340.4	14579.5	18943.5	27614.1	25840.9	25641.7	24554.8	16254	20433.6	26238.6	28560.6	28792.8	29236.8	21615.4	19773.2
High	Master Protein	P12004	Proliferating cell nuclear antigen OS=Homo sapiens OX=9606 GN=PCNA PE=1 SV=1	56	14	34	14	28.8	PCNA	3.67527e+06	2.64306e+06	2.53211e+06	2.97114e+06	2.34742e+06	2.92366e+06	4.82266e+06	3.48115e+06	3.73437e+06	4.59031e+06	3.81664e+06	3.45661e+06	3.34566e+06	2.61199e+06	2.53009e+06	5.32109e+06	3.36141e+06	2.99196e+06
High	Master Protein	P46013	Proliferation marker protein Ki-67 OS=Homo sapiens OX=9606 GN=MKI67 PE=1 SV=2	3	6	8	6	358.5	MKI67	187784	155520	159600	362918	145186	188241	719807	378202	452821	548952	447623	302718	248311	118075	117866	295425	225066	198983
High	Master Protein	Q9UQ80	Proliferation-associated protein 2G4 OS=Homo sapiens OX=9606 GN=PA2G4 PE=1 SV=3	40	16	30	16	43.8	PA2G4	2.8525e+06	2.25752e+06	2.02641e+06	2.12562e+06	1.78659e+06	2.40102e+06	4.87703e+06	3.30327e+06	3.5624e+06	2.89926e+06	3.10504e+06	2.7658e+06	3.25658e+06	2.55642e+06	2.369e+06	3.20013e+06	1.90964e+06	1.69393e+06
High	Master Protein	Q8IZL8	Proline-, glutamic acid- and leucine-rich protein 1 OS=Homo sapiens OX=9606 GN=PELP1 PE=1 SV=2	9	8	15	8	119.6	PELP1	577104	413804	426344	376257	346400	437270	669582	534288	589876	574164	446467	455793	481881	476104	420098	535727	362971	310560
High	Master Protein	Q92733	Proline-rich protein PRCC OS=Homo sapiens OX=9606 GN=PRCC PE=1 SV=1	26	6	8	6	52.4	PRCC	32612.5	22953.9	28883.9	20647.4	15247.1	25571.4	62700.8	41102.5	51975.6	60147.8	46877.6	45624	56559.3	44817.7	47922.2	53086.5	37532.4	37993
High	Master Protein	Q07954	Prolow-density lipoprotein receptor-related protein 1 OS=Homo sapiens OX=9606 GN=LRP1 PE=1 SV=2	1	5	8	5	504.3	LRP1	220766	171133	197754	187174	142998	189285	187934	136217	188824	186622	165141	158913	210989	243777	152368	245665	195278	151528
High	Master Protein	Q8N543	Prolyl 3-hydroxylase OGFOD1 OS=Homo sapiens OX=9606 GN=OGFOD1 PE=1 SV=1	8	4	4	4	63.2	OGFOD1	31335.5	23647.4	26818.4	17433.2	15226.2	30025.5	34371.8	20974.1	35877.3	28874.7	24858.3	21709.7	23279.2	12306	22059	27177.3	13969.6	19058.5
High	Master Protein	P13674	Prolyl 4-hydroxylase subunit alpha-1 OS=Homo sapiens OX=9606 GN=P4HA1 PE=1 SV=2	31	16	25	16	61	P4HA1	828833	664669	508648	586545	469901	492950	2.05999e+06	1.29299e+06	1.64376e+06	1.2925e+06	1.02762e+06	1.21146e+06	3.02565e+06	2.53345e+06	1.71397e+06	2.19218e+06	1.71778e+06	1.50416e+06
High	Master Protein	P48147	Prolyl endopeptidase OS=Homo sapiens OX=9606 GN=PREP PE=1 SV=2	33	19	37	19	80.6	PREP	1.57838e+06	1.29207e+06	1.2296e+06	1.27035e+06	925091	1.14225e+06	2.36424e+06	1.67402e+06	1.80514e+06	1.65538e+06	1.53983e+06	1.32381e+06	2.13809e+06	1.71627e+06	1.38795e+06	2.1339e+06	1.42703e+06	1.30356e+06
High	Master Protein	Q4J6C6	Prolyl endopeptidase-like OS=Homo sapiens OX=9606 GN=PREPL PE=1 SV=1	5	2	4	2	83.9	PREPL	3254.97	3272.71	2158.85	4707.55	2307.2	3191.46	10146.6	7772.56	7275.54	9401.86	7410.91	5207.46	8893.03	6008.35	3969.39	14700.9	11482.9	10697.8
High	Master Protein	P05166	Propionyl-CoA carboxylase beta chain, mitochondrial OS=Homo sapiens OX=9606 GN=PCCB PE=1 SV=3	14	5	13	5	58.2	PCCB	91019.2	70855.3	92353.3	92781.8	62120.9	78527.5	108349	67105.3	77610.2	101001	85244.6	76141.9	96203.3	86550.9	69643	137562	99497.6	84404.4
High	Master Protein	P07602	Prosaposin OS=Homo sapiens OX=9606 GN=PSAP PE=1 SV=2	6	3	6	3	58.1	PSAP	99193.6	81912.1	76172.6	97450.3	57702	70181.4	79333.4	71792.6	78071	106071	83034.8	67567.8	95869.3	70864.9	68266.5	126751	108767	128084
High	Master Protein	Q9H7Z7	Prostaglandin E synthase 2 OS=Homo sapiens OX=9606 GN=PTGES2 PE=1 SV=1	16	3	6	3	41.9	PTGES2	50776.9	37848.1	45273.2	41675.2	37002.7	46865.6	65084.8	40692.7	52512.1	55648.6	39843.2	39725.7	43850.9	41096.3	38438.4	50801.3	35085.8	35187.8
High	Master Protein	Q15185	Prostaglandin E synthase 3 OS=Homo sapiens OX=9606 GN=PTGES3 PE=1 SV=1	43	7	13	7	18.7	PTGES3	628442	437774	346489	683119	254319	415205	1.37643e+06	924507	934205	1.11471e+06	963986	699984	853811	397535	318087	974067	718946	572706
High	Master Protein	Q14914	Prostaglandin reductase 1 OS=Homo sapiens OX=9606 GN=PTGR1 PE=1 SV=2	44	9	22	9	35.8	PTGR1	479612	393883	402470	411851	330935	480718	1.01382e+06	664670	781529	936973	731796	728134	1.34165e+06	1.03143e+06	1.01444e+06	1.35965e+06	920122	803758
High	Master Protein	Q8N8N7	Prostaglandin reductase 2 OS=Homo sapiens OX=9606 GN=PTGR2 PE=1 SV=1	9	2	3	2	38.5	PTGR2	23207.5	14671.4	16464.5	19828.6	15327.5	21958.5	31521.6	23078	20307.2	21273	13538.1	18690.7	37987.6	30208.2	27884.5	31200.5	22934.1	27807.6
High	Master Protein	Q9BRP4	Proteasomal ATPase-associated factor 1 OS=Homo sapiens OX=9606 GN=PAAF1 PE=1 SV=2	5	2	4	2	42.2	PAAF1	88460.5	60002.5	72250.1	70197	66445.8	73809.5	143403	75326.6	105947	109575	74968	84128.4	75075.6	65537.6	62139	107629	82032.3	61640.5
High	Master Protein	Q16186	Proteasomal ubiquitin receptor ADRM1 OS=Homo sapiens OX=9606 GN=ADRM1 PE=1 SV=2	15	5	11	5	42.1	ADRM1	67206.3	47991.4	49538.9	49504.3	42213.1	52704.7	76203	59713.6	60315.7	59592.7	48642.4	47664.5	56169.7	51788.3	43330.9	56235.1	45619.3	40061.2
High	Master Protein	Q06323	Proteasome activator complex subunit 1 OS=Homo sapiens OX=9606 GN=PSME1 PE=1 SV=1	39	10	19	10	28.7	PSME1	1.05569e+06	812167	809167	824640	578107	734217	1.02003e+06	728320	726616	969491	761907	574146	1.02067e+06	943908	675730	1.15941e+06	881673	803218
High	Master Protein	Q9UL46	Proteasome activator complex subunit 2 OS=Homo sapiens OX=9606 GN=PSME2 PE=1 SV=4	29	5	9	5	27.4	PSME2	739583	529720	626553	395799	472015	634314	485661	355649	424114	412636	348393	365554	422274	546606	454757	503454	373258	370315
High	Master Protein	P61289	Proteasome activator complex subunit 3 OS=Homo sapiens OX=9606 GN=PSME3 PE=1 SV=1	37	10	18	10	29.5	PSME3	1.2027e+06	917773	1.036e+06	1.0098e+06	872074	1.17076e+06	1.73143e+06	1.18507e+06	1.46496e+06	1.48023e+06	1.18968e+06	972870	837889	669127	682882	1.16993e+06	819638	815368
High	Master Protein	Q5VYK3	Proteasome adapter and scaffold protein ECM29 OS=Homo sapiens OX=9606 GN=ECPAS PE=1 SV=2	15	19	34	19	204.2	ECPAS	633410	529285	546489	473200	370072	476214	749723	511770	597901	577703	451561	431323	456006	411260	391223	489213	345321	345689
High	Master Protein	O95456	Proteasome assembly chaperone 1 OS=Homo sapiens OX=9606 GN=PSMG1 PE=1 SV=1	13	4	6	4	32.8	PSMG1	90994.9	67627	69316.7	87832.8	55671.3	81692.9	155686	99050.2	116588	122616	117572	91631.4	106707	76295.9	71834.9	122453	87067.4	79671.7
High	Master Protein	Q92530	Proteasome inhibitor PI31 subunit OS=Homo sapiens OX=9606 GN=PSMF1 PE=1 SV=2	10	2	4	2	29.8	PSMF1	47071.7	26150.1	39283.7	29161.3	30599.6	38715.1	62515.3	21420.2	53934.5	52677.9	56672.4	38715.1	41793.7	63419.1	46660.1	48448.6	49808.9	58660.1
High	Master Protein	P25786	Proteasome subunit alpha type-1 OS=Homo sapiens OX=9606 GN=PSMA1 PE=1 SV=1	48	14	23	14	29.5	PSMA1	2.46337e+06	1.96102e+06	1.79667e+06	1.74913e+06	1.70216e+06	2.06139e+06	3.28474e+06	2.30418e+06	2.36253e+06	2.28809e+06	2.24851e+06	2.05009e+06	2.52718e+06	2.17692e+06	1.88806e+06	3.13066e+06	1.93252e+06	1.83064e+06
High	Master Protein	P25787	Proteasome subunit alpha type-2 OS=Homo sapiens OX=9606 GN=PSMA2 PE=1 SV=2	53	12	22	12	25.9	PSMA2	1.53597e+06	1.20446e+06	1.12314e+06	1.2481e+06	921519	1.24521e+06	1.93555e+06	1.32937e+06	1.55943e+06	1.77635e+06	1.38055e+06	1.26895e+06	1.53227e+06	1.27155e+06	1.17915e+06	2.03603e+06	1.40456e+06	1.36865e+06
High	Master Protein	P25788	Proteasome subunit alpha type-3 OS=Homo sapiens OX=9606 GN=PSMA3 PE=1 SV=2	38	12	32	12	28.4	PSMA3	2.30957e+06	1.76754e+06	1.81842e+06	1.38481e+06	1.48585e+06	1.8239e+06	2.38775e+06	1.64204e+06	1.86914e+06	1.97852e+06	1.61682e+06	1.56828e+06	1.82445e+06	2.07027e+06	1.7306e+06	2.44964e+06	1.63829e+06	1.73349e+06
High	Master Protein	P25789	Proteasome subunit alpha type-4 OS=Homo sapiens OX=9606 GN=PSMA4 PE=1 SV=1	43	12	24	12	29.5	PSMA4	1.07345e+06	776033	780521	1.00435e+06	646087	883382	1.81129e+06	1.15457e+06	1.38201e+06	1.31556e+06	1.15555e+06	934799	1.45071e+06	1.00647e+06	795296	1.80423e+06	1.23967e+06	996764
High	Master Protein	P28066	Proteasome subunit alpha type-5 OS=Homo sapiens OX=9606 GN=PSMA5 PE=1 SV=3	39	7	16	7	26.4	PSMA5	695878	397685	563340	511830	394277	529393	857541	491671	643201	694991	560976	446217	599013	599944	420299	716951	551267	525340
High	Master Protein	P60900	Proteasome subunit alpha type-6 OS=Homo sapiens OX=9606 GN=PSMA6 PE=1 SV=1	31	8	17	8	27.4	PSMA6	1.10341e+06	854958	789586	715476	698726	916871	1.15999e+06	873492	906224	1.08673e+06	769070	761393	993623	975809	892411	1.30985e+06	824665	845718
High	Master Protein	O14818	Proteasome subunit alpha type-7 OS=Homo sapiens OX=9606 GN=PSMA7 PE=1 SV=1	35	9	27	9	27.9	PSMA7	1.42101e+06	1.08828e+06	1.10278e+06	1.06976e+06	976358	1.21437e+06	1.71759e+06	1.32569e+06	1.38124e+06	1.56927e+06	1.21414e+06	1.11676e+06	1.44939e+06	1.29011e+06	1.1774e+06	1.79171e+06	1.2131e+06	1.15728e+06
High	Master Protein	P20618	Proteasome subunit beta type-1 OS=Homo sapiens OX=9606 GN=PSMB1 PE=1 SV=2	43	8	20	8	26.5	PSMB1	707497	514099	538749	574591	422755	565893	777190	590457	647811	713029	571168	541061	675636	620840	580946	892795	586868	589938
High	Master Protein	P49721	Proteasome subunit beta type-2 OS=Homo sapiens OX=9606 GN=PSMB2 PE=1 SV=1	17	4	6	4	22.8	PSMB2	628837	413887	478599	417765	291769	424417	667265	449217	549556	562397	470442	400564	522820	523792	453061	710745	474979	452955
High	Master Protein	P49720	Proteasome subunit beta type-3 OS=Homo sapiens OX=9606 GN=PSMB3 PE=1 SV=2	34	5	17	5	22.9	PSMB3	643804	468591	441434	401159	433484	476464	643018	449891	517705	596215	471655	447902	554881	565317	471413	755102	476335	452473
High	Master Protein	P28070	Proteasome subunit beta type-4 OS=Homo sapiens OX=9606 GN=PSMB4 PE=1 SV=4	50	9	26	9	29.2	PSMB4	757448	557156	563037	514738	511116	584474	753715	529507	606115	574832	493497	503839	578266	661751	553159	772180	521596	507656
High	Master Protein	P28074	Proteasome subunit beta type-5 OS=Homo sapiens OX=9606 GN=PSMB5 PE=1 SV=3	40	11	24	11	28.5	PSMB5	961106	691054	767763	557077	612405	742249	952555	728366	759637	880436	695237	698611	797769	838141	753368	1.03344e+06	657840	684827
High	Master Protein	P28072	Proteasome subunit beta type-6 OS=Homo sapiens OX=9606 GN=PSMB6 PE=1 SV=4	33	5	13	5	25.3	PSMB6	649094	477141	529806	455898	409275	509670	776028	554063	626536	728661	565027	537989	663589	573988	556389	781743	609940	559480
High	Master Protein	Q99436	Proteasome subunit beta type-7 OS=Homo sapiens OX=9606 GN=PSMB7 PE=1 SV=1	33	7	18	7	29.9	PSMB7	460415	363319	340345	430872	284767	401749	709199	497804	481782	628413	490580	421807	590748	458367	346942	746384	520680	451351
High	Master Protein	P11171	Protein 4.1 OS=Homo sapiens OX=9606 GN=EPB41 PE=1 SV=4	21	14	25	13	97	EPB41	472958	353465	411263	410799	301880	452236	907029	605104	687500	872027	749858	595569	950087	731397	736615	1.24326e+06	857024	777684
High	Master Protein	Q9Y312	Protein AAR2 homolog OS=Homo sapiens OX=9606 GN=AAR2 PE=1 SV=2	14	3	5	3	43.4	AAR2	29305.5	24138.3	22382.6	25126.3	19812.4	33499	56862.4	40836.9	47138.8	44994.7	38635.7	34583.7	41750.5	27264.9	26404.4	41899.9	31547.6	35988.9
High	Master Protein	Q99873	Protein arginine N-methyltransferase 1 OS=Homo sapiens OX=9606 GN=PRMT1 PE=1 SV=3	31	12	29	12	42.4	PRMT1	1.85775e+06	1.40954e+06	1.53872e+06	1.46604e+06	1.28747e+06	1.53007e+06	2.14899e+06	1.70131e+06	1.71297e+06	2.04925e+06	1.43414e+06	1.52233e+06	1.05456e+06	952999	876584	1.62746e+06	1.08286e+06	1.06441e+06
High	Master Protein	O60678	Protein arginine N-methyltransferase 3 OS=Homo sapiens OX=9606 GN=PRMT3 PE=1 SV=4	7	3	5	3	59.9	PRMT3	50721.9	42810	51039.9	44393	37942.2	40254	83454.8	53386.2	60550.4	62951.9	52311.2	43345.5	50036.8	36043.1	35581.8	59359.1	44799.8	36544.5
High	Master Protein	O14744	Protein arginine N-methyltransferase 5 OS=Homo sapiens OX=9606 GN=PRMT5 PE=1 SV=4	25	12	20	12	72.6	PRMT5	607236	507532	504071	576520	408520	523537	951532	622617	689203	866951	731498	544089	656394	516809	453599	814080	588906	500562
High	Master Protein	Q9UL18	Protein argonaute-1 OS=Homo sapiens OX=9606 GN=AGO1 PE=1 SV=3	5	4	6	2	97.2	AGO1	106012	81303.5	97148.8	91862.7	72392.8	86071.1	104938	77025.3	83341	102271	82474.9	76772.4	95951.6	87643.4	90179.8	140708	97109.3	93652.4
High	Master Protein	Q9UKV8	Protein argonaute-2 OS=Homo sapiens OX=9606 GN=AGO2 PE=1 SV=3	4	3	4	1	97.1	AGO2	6330.43	6542	7749.81	5747.98	3718.77	7920.13	6784.63	4463.51	7920.13	6722.73	5858.94	5089.82	5141.93	2258.28	5157.86	6045.25	3322.21	4985.59
High	Master Protein	P41223	Protein BUD31 homolog OS=Homo sapiens OX=9606 GN=BUD31 PE=1 SV=2	21	3	4	3	17	BUD31	11145.3	8978	11031.7	10674.3	7349.87	7689.12	24317.5	15187.8	18285.6	16648.3	14862.8	14595.7	13926.4	15839.3	11071.1	18755.1	14833.3	10091.9
High	Master Protein	Q9Y2B0	Protein canopy homolog 2 OS=Homo sapiens OX=9606 GN=CNPY2 PE=1 SV=1	23	3	6	3	20.6	CNPY2	249413	131489	172284	173464	121340	208421	329020	164790	242844	269666	202518	177528	226633	210897	176821	240496	230949	197626
High	Master Protein	Q9BT09	Protein canopy homolog 3 OS=Homo sapiens OX=9606 GN=CNPY3 PE=1 SV=1	12	3	7	3	30.7	CNPY3	134615	97370.9	99543.7	108184	89180.9	114508	130233	83428.1	132210	141278	137508	97049.2	112785	103802	87754.6	173262	111048	106313
High	Master Protein	Q9UKY7	Protein CDV3 homolog OS=Homo sapiens OX=9606 GN=CDV3 PE=1 SV=1	11	3	6	3	27.3	CDV3	104071	85811.5	104108	102039	73139.7	76874.2	328580	224658	284136	349235	271768	208231	190400	199660	177454	157951	149818	128513
High	Master Protein	Q8TCG1	Protein CIP2A OS=Homo sapiens OX=9606 GN=CIP2A PE=1 SV=2	6	4	7	4	102.1	CIP2A	34832	22356.4	22763.2	23683.6	25808	25022.4	63968.5	38357.8	37074.8	39272.3	38595.4	27452.4	36133.3	25805	29887.8	33611	31568.4	24410.9
High	Master Protein	Q5IJ48	Protein crumbs homolog 2 OS=Homo sapiens OX=9606 GN=CRB2 PE=1 SV=2	5	4	13	4	134.2	CRB2	76361	66295.8	62580.4	65168.7	56888.5	74802.2	273346	151204	177327	248930	298856	242489	382272	345673	287767	630825	441812	299868
High	Master Protein	Q5TDH0	Protein DDI1 homolog 2 OS=Homo sapiens OX=9606 GN=DDI2 PE=1 SV=1	16	4	7	4	44.5	DDI2	68117	50745.8	60124.1	52348.8	40082.1	40164.7	103152	74289.9	82080	84932	66757.8	66298.6	71300.9	64045.7	63666.4	84250.4	58254.2	57191.9
High	Master Protein	P35659	Protein DEK OS=Homo sapiens OX=9606 GN=DEK PE=1 SV=1	28	13	30	13	42.6	DEK	3.03087e+06	2.34575e+06	2.38451e+06	2.1709e+06	1.99413e+06	2.28139e+06	4.41998e+06	2.67995e+06	3.48602e+06	2.43337e+06	3.38179e+06	3.25733e+06	3.05949e+06	2.52188e+06	2.66224e+06	4.06294e+06	2.84644e+06	2.32371e+06
High	Master Protein	O60610	Protein diaphanous homolog 1 OS=Homo sapiens OX=9606 GN=DIAPH1 PE=1 SV=2	13	11	18	11	141.3	DIAPH1	244599	206933	193737	234239	150991	199401	342555	231786	258022	259387	208815	177097	288187	227614	180334	355920	244137	220749
High	Master Protein	P30101	Protein disulfide-isomerase A3 OS=Homo sapiens OX=9606 GN=PDIA3 PE=1 SV=4	60	38	95	38	56.7	PDIA3	1.38555e+07	1.03383e+07	1.04339e+07	9.01274e+06	9.28237e+06	1.13197e+07	1.38285e+07	1.07635e+07	1.17135e+07	1.18816e+07	8.9119e+06	9.33089e+06	1.22831e+07	1.24433e+07	9.83955e+06	1.52587e+07	9.66983e+06	8.59873e+06
High	Master Protein	P13667	Protein disulfide-isomerase A4 OS=Homo sapiens OX=9606 GN=PDIA4 PE=1 SV=2	54	40	102	40	72.9	PDIA4	7.08596e+06	5.84342e+06	5.74912e+06	6.40909e+06	4.84708e+06	6.32701e+06	1.16767e+07	7.90795e+06	8.46541e+06	9.25924e+06	7.40523e+06	6.26682e+06	8.79898e+06	7.5077e+06	5.94412e+06	1.00488e+07	7.08918e+06	6.18779e+06
High	Master Protein	Q15084	Protein disulfide-isomerase A6 OS=Homo sapiens OX=9606 GN=PDIA6 PE=1 SV=1	50	25	58	25	48.1	PDIA6	2.73445e+06	2.0785e+06	2.00801e+06	2.41586e+06	1.83424e+06	2.41572e+06	4.00835e+06	2.63845e+06	3.02815e+06	3.48214e+06	2.93068e+06	2.60633e+06	3.4247e+06	2.79624e+06	2.24387e+06	3.94391e+06	2.9154e+06	2.60532e+06
High	Master Protein	P07237	Protein disulfide-isomerase OS=Homo sapiens OX=9606 GN=P4HB PE=1 SV=3	62	32	62	32	57.1	P4HB	5.18699e+06	4.00234e+06	3.83243e+06	3.77073e+06	3.4844e+06	4.44277e+06	9.17795e+06	6.79906e+06	7.45366e+06	6.46624e+06	6.06622e+06	5.76343e+06	7.97625e+06	8.13211e+06	6.06933e+06	9.10241e+06	6.17564e+06	5.03591e+06
High	Master Protein	Q8N8S7	Protein enabled homolog OS=Homo sapiens OX=9606 GN=ENAH PE=1 SV=2	23	10	18	10	66.5	ENAH	516625	429135	343382	384531	334453	424487	668508	447124	511823	602384	495711	457350	586765	465857	427795	678092	417330	403322
High	Master Protein	P49257	Protein ERGIC-53 OS=Homo sapiens OX=9606 GN=LMAN1 PE=1 SV=2	19	9	17	9	57.5	LMAN1	222717	183821	131690	234270	153481	180380	589386	344517	426122	596184	548328	405138	519722	355930	312108	606364	444294	433501
High	Master Protein	Q96A26	Protein FAM162A OS=Homo sapiens OX=9606 GN=FAM162A PE=1 SV=2	21	3	5	3	17.3	FAM162A	164049	121018	128430	103576	109896	79629.5	160586	163994	130605	107706	101858	113855	231494	210017	183935	170629	134318	82077.7
High	Master Protein	Q92520	Protein FAM3C OS=Homo sapiens OX=9606 GN=FAM3C PE=1 SV=1	11	2	3	2	24.7	FAM3C	48090.4	26350.8	50071.9	53082.3	34611.8	49019	46250.7	30730.1	47800.8	49500	32870.8	42227.7	34316.8	33742.4	27994.3	45229.4	31785.2	27152.3
High	Master Protein	Q14320	Protein FAM50A OS=Homo sapiens OX=9606 GN=FAM50A PE=1 SV=2	20	6	10	6	40.2	FAM50A	235717	190080	191817	233788	145044	200803	432239	307864	337651	396673	328625	312634	312939	257295	228190	424271	282011	246242
High	Master Protein	Q8NCA5	Protein FAM98A OS=Homo sapiens OX=9606 GN=FAM98A PE=1 SV=2	10	6	10	3	55.2	FAM98A	43313.8	31579.1	34113.8	29132.8	28856.7	37539.2	38576.7	21262.6	30914.2	34890.2	28006.6	25543.7	27660.9	20819.4	23666.2	30577	21805.8	20774.5
High	Master Protein	Q52LJ0	Protein FAM98B OS=Homo sapiens OX=9606 GN=FAM98B PE=1 SV=2	26	10	16	7	45.5	FAM98B	1.16727e+06	871184	693232	430003	831006	889583	1.08748e+06	814937	897595	586719	842198	936673	1.11645e+06	1.47446e+06	1.34837e+06	1.60669e+06	912726	660054
High	Master Protein	P49354	Protein farnesyltransferase/geranylgeranyltransferase type-1 subunit alpha OS=Homo sapiens OX=9606 GN=FNTA PE=1 SV=1	12	4	6	4	44.4	FNTA	149292	127653	131131	123391	111680	144373	202915	143331	159536	196134	173045	156300	189427	180901	141577	192781	153317	134943
High	Master Protein	Q13045	Protein flightless-1 homolog OS=Homo sapiens OX=9606 GN=FLII PE=1 SV=2	4	4	8	4	144.7	FLII	22430.2	26947.8	23333.9	35881.9	16082.3	19912.7	61161	43567.6	48218.4	51235	43676.8	29017.8	57049.4	35801.3	26019.6	57839.7	36096.2	36773.2
High	Master Protein	Q4ZG55	Protein GREB1 OS=Homo sapiens OX=9606 GN=GREB1 PE=2 SV=1	1	2	2	2	216.3	GREB1	19291.6	14690	11794	14155.9	15079.4	20386.7	48860.7	27656.2	38405.9	53680.6	42849.2	34059.7	46404.4	33179.1	38871.6	52204.9	34308.7	29072.1
High	Master Protein	Q53FT3	Protein Hikeshi OS=Homo sapiens OX=9606 GN=HIKESHI PE=1 SV=2	15	3	9	3	21.6	HIKESHI	234763	187293	188683	247967	176195	203755	344072	210281	261529	313339	228876	222423	267500	270074	184998	375993	259900	240972
High	Master Protein	Q96ST2	Protein IWS1 homolog OS=Homo sapiens OX=9606 GN=IWS1 PE=1 SV=2	3	2	5	2	91.9	IWS1	141063	94359	97692.9	98297.5	83243.1	103359	179344	134964	152515	167897	131766	133989	143859	116206	120905	155749	102487	113801
High	Master Protein	Q8N5M9	Protein jagunal homolog 1 OS=Homo sapiens OX=9606 GN=JAGN1 PE=1 SV=1	13	2	4	2	21.1	JAGN1	63335.4	53738.4	66086.1	61464.7	50004.2	56590.3	134585	103388	100461	121894	94227	90876.6	109217	100909	72791.2	122274	86559.8	78319.1
High	Master Protein	Q9UNF0	Protein kinase C and casein kinase substrate in neurons protein 2 OS=Homo sapiens OX=9606 GN=PACSIN2 PE=1 SV=2	19	8	15	8	55.7	PACSIN2	601278	399798	490628	402394	358491	419249	704394	486351	573976	567781	583594	480666	557167	498573	407218	608318	509146	451116
High	Master Protein	P41743	Protein kinase C iota type OS=Homo sapiens OX=9606 GN=PRKCI PE=1 SV=2	11	4	5	3	68.2	PRKCI	31715.6	26433.9	24783	19872.5	23201.6	25356.9	38449.6	29895.9	32323.8	35482.6	25243.8	27076.1	30026	24020.3	22534	29927	20836.2	19401.3
High	Master Protein	Q05513	Protein kinase C zeta type OS=Homo sapiens OX=9606 GN=PRKCZ PE=1 SV=4	5	2	4	1	67.6	PRKCZ	631.618	582.763	658.872	0	0	879.146	534.687	0	1059.06	1261.37	0	439.861	872.854	708.305	0	755.723	0	0
High	Master Protein	Q9ULU4	Protein kinase C-binding protein 1 OS=Homo sapiens OX=9606 GN=ZMYND8 PE=1 SV=2	6	6	12	6	131.6	ZMYND8	290184	200106	224173	185990	186115	209450	263955	212117	210110	236105	198869	200929	190452	186360	188131	195418	143308	137657
High	Master Protein	Q9H9Z2	Protein lin-28 homolog A OS=Homo sapiens OX=9606 GN=LIN28A PE=1 SV=1	35	6	14	6	22.7	LIN28A	1.29299e+06	1.04813e+06	1.0873e+06	1.25775e+06	739721	917046	2.13039e+06	1.41479e+06	1.51925e+06	1.86616e+06	1.43873e+06	1.17658e+06	893434	615059	517700	907384	631142	549630
High	Master Protein	Q3MHD2	Protein LSM12 OS=Homo sapiens OX=9606 GN=LSM12 PE=1 SV=2	11	2	3	2	21.7	LSM12	309624	276830	303230	385883	224262	319230	688887	400823	540449	606349	469439	346039	430330	275111	259854	463990	306729	322326
High	Master Protein	Q8ND56	Protein LSM14 homolog A OS=Homo sapiens OX=9606 GN=LSM14A PE=1 SV=3	13	6	9	6	50.5	LSM14A	45007.2	29352.5	38174.5	37713.5	27239.1	39367.4	61438.9	36594.3	50302.8	59664.4	53835.7	42545.5	53591	47595.8	35427.7	60932.2	47494.8	36586.9
High	Master Protein	Q9BX40	Protein LSM14 homolog B OS=Homo sapiens OX=9606 GN=LSM14B PE=1 SV=1	13	4	6	4	42	LSM14B	323511	236534	249386	235030	215960	234866	350709	227808	281499	323421	276187	269400	246049	163355	168945	294576	228932	198027
High	Master Protein	Q96GA3	Protein LTV1 homolog OS=Homo sapiens OX=9606 GN=LTV1 PE=1 SV=1	7	2	3	2	54.8	LTV1	8710.55	4377.23	7645.69	4244.58	2598.26	3173.28	7151.36	5747.87	8646.66	6985.88	5267.32	4916	5308.63	0	2995.14	3780.07	3532.2	3552.86
High	Master Protein	Q86UE4	Protein LYRIC OS=Homo sapiens OX=9606 GN=MTDH PE=1 SV=2	18	5	8	5	63.8	MTDH	98516.1	75997.8	93309.8	81267.1	71338.9	84630.7	220729	154976	180406	208332	170102	146631	216238	197115	149054	222584	161531	149695
High	Master Protein	Q8WZA0	Protein LZIC OS=Homo sapiens OX=9606 GN=LZIC PE=1 SV=1	16	2	3	2	21.5	LZIC	22451.8	25434.7	12416	17686.5	15786.1	11924	42405.9	45346.8	36668.7	42682.5	30830.1	32546.4	73178.2	34975.2	34888.1	59926	43096.2	48485.3
High	Master Protein	Q96A72	Protein mago nashi homolog 2 OS=Homo sapiens OX=9606 GN=MAGOHB PE=1 SV=1	43	5	13	5	17.3	MAGOHB	223686	183112	160944	154309	165450	208113	427321	254395	358365	123157	306410	243276	298902	222353	188609	366656	240613	111116
High	Master Protein	Q4VC31	Protein MIX23 OS=Homo sapiens OX=9606 GN=MIX23 PE=1 SV=1	18	2	5	2	16.6	MIX23	70147.5	69187.8	68055.6	59307.6	60859.1	58842.5	78234.8	74326	77682.1	65912.1	68299.6	60776.3	70255.8	66828.5	44650.7	55941.7	52540.3	49973.5
High	Master Protein	Q7Z3U7	Protein MON2 homolog OS=Homo sapiens OX=9606 GN=MON2 PE=1 SV=3	3	3	5	3	190.2	MON2	10514.9	9225.8	9726.69	7379.46	5035.31	8957.7	18349	12273.9	15749.4	16893.7	13626.9	9243.84	14928.1	13223	11601.1	16962.5	13009.7	11013.3
High	Master Protein	Q9UGV2	Protein NDRG3 OS=Homo sapiens OX=9606 GN=NDRG3 PE=1 SV=2	5	2	4	2	41.4	NDRG3	153869	113826	127525	117393	107905	133907	210352	133823	156390	186413	165705	128543	185837	172396	163693	313807	219700	185612
High	Master Protein	Q96TA1	Protein Niban 2 OS=Homo sapiens OX=9606 GN=NIBAN2 PE=1 SV=3	4	2	3	2	84.1	NIBAN2	182019	143998	163294	159844	131692	139650	274004	195796	236050	165351	153111	147329	183706	187216	148880	142993	87437.6	94942.5
High	Master Protein	Q9BPW8	Protein NipSnap homolog 1 OS=Homo sapiens OX=9606 GN=NIPSNAP1 PE=1 SV=1	27	8	15	6	33.3	NIPSNAP1	509982	361938	426433	335622	348103	421699	583094	442510	513706	699188	537224	564957	739250	803737	683049	866559	606016	589549
High	Master Protein	O75323	Protein NipSnap homolog 2 OS=Homo sapiens OX=9606 GN=NIPSNAP2 PE=1 SV=1	6	3	5	1	33.7	NIPSNAP2	20861	20508.8	19748.4	15927.1	12516.6	19748.4	29668.9	19636.1	29298.1	38298.9	27998.4	23548.1	31869.4	28325.9	31869.4	47482.7	26660.3	25765.7
High	Master Protein	O60502	Protein O-GlcNAcase OS=Homo sapiens OX=9606 GN=OGA PE=1 SV=2	22	18	32	18	102.8	OGA	1.78432e+06	1.51948e+06	1.39121e+06	1.30201e+06	1.12389e+06	1.42667e+06	1.70935e+06	1.13868e+06	1.35875e+06	1.51448e+06	1.24884e+06	1.24041e+06	1.57238e+06	1.29409e+06	1.32706e+06	1.67465e+06	1.1688e+06	1.11732e+06
High	Master Protein	Q8NBL1	Protein O-glucosyltransferase 1 OS=Homo sapiens OX=9606 GN=POGLUT1 PE=1 SV=1	9	3	4	3	46.2	POGLUT1	112489	76366.9	100549	76731.7	77607.9	106704	127045	88796.5	104888	133658	119131	105963	106856	110141	106909	150319	111390	108012
High	Master Protein	Q9NZW5	Protein PALS2 OS=Homo sapiens OX=9606 GN=PALS2 PE=1 SV=2	9	4	5	4	61.1	PALS2	230467	190440	204942	189602	119852	176363	367100	238408	278961	291790	215696	177590	300980	242136	190523	202478	119317	216803
High	Master Protein	Q9BVG4	Protein PBDC1 OS=Homo sapiens OX=9606 GN=PBDC1 PE=1 SV=1	29	6	10	6	26	PBDC1	532978	448020	475706	493016	330497	449811	759509	511415	571280	644710	525592	415829	592836	431074	392135	575605	433607	365401
High	Master Protein	O14974	Protein phosphatase 1 regulatory subunit 12A OS=Homo sapiens OX=9606 GN=PPP1R12A PE=1 SV=1	12	9	10	9	115.2	PPP1R12A	89973.6	65776.4	66368.4	76549.3	51119.4	78526.2	111538	71209.1	86886	80261.5	70529.4	59511.1	98844.4	70711.7	71995.3	89351	66085.3	59327.3
High	Master Protein	Q15435	Protein phosphatase 1 regulatory subunit 7 OS=Homo sapiens OX=9606 GN=PPP1R7 PE=1 SV=1	17	6	12	6	41.5	PPP1R7	355513	277651	277964	326827	238043	289012	602937	362832	488045	535341	444098	374555	579674	418223	343285	675652	489054	450443
High	Master Protein	O75688	Protein phosphatase 1B OS=Homo sapiens OX=9606 GN=PPM1B PE=1 SV=1	12	4	6	4	52.6	PPM1B	248508	222845	198363	220104	176061	205307	198210	135257	166302	175619	134377	148722	179698	151685	141767	218403	160858	152825
High	Master Protein	O15355	Protein phosphatase 1G OS=Homo sapiens OX=9606 GN=PPM1G PE=1 SV=1	25	12	21	12	59.2	PPM1G	429898	241105	312301	149124	186039	282171	265213	221847	282500	244548	177559	276210	206263	274666	307816	279862	180372	198167
High	Master Protein	Q08209	Protein phosphatase 3 catalytic subunit alpha OS=Homo sapiens OX=9606 GN=PPP3CA PE=1 SV=1	8	5	6	5	58.7	PPP3CA	31785.5	23195.8	29516	32546.6	14176.4	24692.2	45360.6	32605	43324.5	49235	33157.3	34415	41672	39257.7	29423.8	43454.2	37544.9	34417.5
High	Master Protein	Q9Y570	Protein phosphatase methylesterase 1 OS=Homo sapiens OX=9606 GN=PPME1 PE=1 SV=3	25	8	13	8	42.3	PPME1	251297	173665	149296	143275	119637	138421	301887	264109	245581	261542	221528	214039	277686	233922	214592	334074	216814	195619
High	Master Protein	Q86U86	Protein polybromo-1 OS=Homo sapiens OX=9606 GN=PBRM1 PE=1 SV=1	9	13	19	13	192.8	PBRM1	335961	257037	283243	242620	217721	292565	541786	349076	389226	351365	402422	369582	430535	361876	357957	510788	382093	314925
High	Master Protein	Q96M27	Protein PRRC1 OS=Homo sapiens OX=9606 GN=PRRC1 PE=1 SV=1	16	6	11	6	46.7	PRRC1	144514	158036	163732	196741	129125	173732	342614	214587	246752	293472	267565	209389	267734	187318	161870	347130	247607	256996
High	Master Protein	P48634	Protein PRRC2A OS=Homo sapiens OX=9606 GN=PRRC2A PE=1 SV=3	1	2	4	1	228.7	PRRC2A	484.658	545.294	0	0	0	0	903.399	0	0	0	455.803	0	0	0	0	0	0	0
High	Master Protein	Q9Y520	Protein PRRC2C OS=Homo sapiens OX=9606 GN=PRRC2C PE=1 SV=4	2	6	9	5	316.7	PRRC2C	122599	81108	96108.1	93915.6	69358.7	84547	217844	147343	165789	190650	136648	121967	148388	101167	101472	153135	117637	112111
High	Master Protein	Q96PU8	Protein quaking OS=Homo sapiens OX=9606 GN=QKI PE=1 SV=1	32	8	14	8	37.6	QKI	257068	191334	220813	213883	182055	202987	263216	190407	208589	259296	210891	168949	263764	228898	180989	439709	310448	317929
High	Master Protein	Q9P258	Protein RCC2 OS=Homo sapiens OX=9606 GN=RCC2 PE=1 SV=2	48	24	50	24	56	RCC2	7.94084e+06	5.57772e+06	5.21014e+06	3.62949e+06	4.15089e+06	5.22725e+06	4.29495e+06	3.21882e+06	3.75265e+06	2.45672e+06	2.87865e+06	3.11653e+06	3.26839e+06	2.87363e+06	2.88539e+06	3.28707e+06	2.25993e+06	1.88212e+06
High	Master Protein	Q13123	Protein Red OS=Homo sapiens OX=9606 GN=IK PE=1 SV=3	7	3	5	3	65.6	IK	143910	100534	111824	112304	91953.9	120154	161196	109338	128715	141977	123993	102844	113870	92142.3	112406	138226	92347.6	104093
High	Master Protein	O15258	Protein RER1 OS=Homo sapiens OX=9606 GN=RER1 PE=1 SV=1	10	2	3	2	22.9	RER1	545250	402067	430070	375200	413722	429514	795492	545831	571589	631561	497268	472977	615375	628014	569190	704297	460966	383501
High	Master Protein	Q96AA3	Protein RFT1 homolog OS=Homo sapiens OX=9606 GN=RFT1 PE=1 SV=1	3	2	3	2	60.3	RFT1	10500.1	6653.54	8247.62	5059.46	6064.79	5406	11378.6	9737.73	8588.48	10339.4	7285.03	5786.68	10612.5	8017.6	7681.46	8831.57	5441.1	5034.58
High	Master Protein	Q14690	Protein RRP5 homolog OS=Homo sapiens OX=9606 GN=PDCD11 PE=1 SV=3	5	8	13	8	208.6	PDCD11	338194	267671	297756	263037	216086	289420	431642	269230	335134	349102	285694	270752	272394	218212	212170	240861	182442	162714
High	Master Protein	Q99584	Protein S100-A13 OS=Homo sapiens OX=9606 GN=S100A13 PE=1 SV=1	22	3	5	3	11.5	S100A13	165571	185258	139816	202442	102080	128888	300595	218765	233760	242650	197746	160294	202402	200651	167992	200720	178007	191466
High	Master Protein	Q96ER3	Protein SAAL1 OS=Homo sapiens OX=9606 GN=SAAL1 PE=1 SV=2	4	2	2	2	53.5	SAAL1	20476.3	13460.5	17564.8	14276.3	12153.4	14371.2	25548.8	16296	21290.7	25178.7	19425.5	18534.3	18009.7	12414.5	14024.3	16610.9	14167.2	16321.7
High	Master Protein	Q14160	Protein scribble homolog OS=Homo sapiens OX=9606 GN=SCRIB PE=1 SV=5	5	6	9	6	174.8	SCRIB	156324	102960	113594	97067.5	96738.7	115105	199993	133579	150890	172496	146337	142890	164271	160053	145142	230253	171518	144134
High	Master Protein	P55735	Protein SEC13 homolog OS=Homo sapiens OX=9606 GN=SEC13 PE=1 SV=3	20	4	9	4	35.5	SEC13	93853.6	40289.8	48730.4	40801.3	26822.9	42084.3	65093.5	79633.6	54526.1	60457.7	53943.5	61600.2	64828	58425.5	57589.3	87358.4	52995.5	45072.1
High	Master Protein	Q01105	Protein SET OS=Homo sapiens OX=9606 GN=SET PE=1 SV=3	50	19	45	19	33.5	SET	4.48886e+06	3.39875e+06	3.1114e+06	3.58886e+06	2.86387e+06	3.37386e+06	5.23806e+06	3.22558e+06	3.2282e+06	3.50264e+06	3.41952e+06	2.54665e+06	3.32871e+06	2.56829e+06	2.23374e+06	3.84908e+06	2.54164e+06	2.07592e+06
High	Master Protein	Q9Y2Z0	Protein SGT1 homolog OS=Homo sapiens OX=9606 GN=SUGT1 PE=1 SV=3	43	13	24	13	41	SUGT1	1.03048e+06	884972	820764	961992	677391	900871	1.58623e+06	1.04859e+06	1.23413e+06	1.31857e+06	1.12479e+06	1.00915e+06	1.17094e+06	893774	762390	1.38695e+06	919969	876741
High	Master Protein	Q58EX2	Protein sidekick-2 OS=Homo sapiens OX=9606 GN=SDK2 PE=1 SV=3	2	3	5	3	239.2	SDK2	37759.2	30242.1	34118.2	31263.1	28212.4	34527.5	72125.4	48997.3	58228.6	82344.3	63495.6	61467	72966.1	78268.6	60247.8	91454.3	70471.6	60969.6
High	Master Protein	Q5PRF9	Protein Smaug homolog 2 OS=Homo sapiens OX=9606 GN=SAMD4B PE=1 SV=1	5	2	2	2	75.4	SAMD4B	14924.3	14324.4	12241.3	13337.2	12073.6	15595	26159.4	17991.7	17668	20162	18080.2	18971.6	19054.5	18554.1	16023.1	20570.3	16719.3	15927.8
High	Master Protein	P18583	Protein SON OS=Homo sapiens OX=9606 GN=SON PE=1 SV=4	5	8	14	7	263.7	SON	236783	188962	181560	201044	135884	178041	350085	230873	275282	317217	239514	235435	245181	199603	167516	277301	240169	192627
High	Master Protein	A3KN83	Protein strawberry notch homolog 1 OS=Homo sapiens OX=9606 GN=SBNO1 PE=1 SV=1	2	2	3	2	154.2	SBNO1	78225.1	59207.1	75238.4	68824.2	51941.2	60725.4	132145	99000.5	99299.4	148085	119139	114577	85932.4	64680.3	71192.7	92862.4	79551.3	68858.9
High	Master Protein	Q92734	Protein TFG OS=Homo sapiens OX=9606 GN=TFG PE=1 SV=2	21	6	11	6	43.4	TFG	281827	227698	231505	266979	180657	241731	596897	416962	426558	535445	402222	341167	518503	446435	358598	684149	456128	405146
High	Master Protein	Q9UNS1	Protein timeless homolog OS=Homo sapiens OX=9606 GN=TIMELESS PE=1 SV=2	2	3	4	3	138.6	TIMELESS	274131	190344	242707	197253	150037	196654	446972	270585	345758	395097	324205	305999	230532	177797	189937	307670	216701	208384
High	Master Protein	O15027	Protein transport protein Sec16A OS=Homo sapiens OX=9606 GN=SEC16A PE=1 SV=4	4	3	3	3	251.7	SEC16A	5017.76	3871.37	4282.81	3317.81	4540.52	4348.07	7195.59	5293.11	5107.96	5831.76	5309.94	3954.34	5316.02	4733.23	4769.7	4053.37	3678.63	4877.2
High	Master Protein	Q15436	Protein transport protein Sec23A OS=Homo sapiens OX=9606 GN=SEC23A PE=1 SV=2	14	8	15	6	86.1	SEC23A	104130	85924.6	94911.9	101184	65282.8	68855.1	185122	126290	114898	136825	116956	86996.9	165956	146235	119865	190838	141413	123297
High	Master Protein	Q15437	Protein transport protein Sec23B OS=Homo sapiens OX=9606 GN=SEC23B PE=1 SV=2	12	6	10	4	86.4	SEC23B	259924	220568	222053	168268	194192	240040	367637	275113	282127	292409	231659	211028	203794	178343	184469	203227	136169	141401
High	Master Protein	O95486	Protein transport protein Sec24A OS=Homo sapiens OX=9606 GN=SEC24A PE=1 SV=2	5	4	13	3	119.7	SEC24A	69867.7	42762.1	49216.2	34563.9	39867.9	53379.5	56588.6	43643	54153.3	47620.1	37603.5	46635.8	50628	63688	53711.3	57285.9	41410.6	40489.3
High	Master Protein	O95487	Protein transport protein Sec24B OS=Homo sapiens OX=9606 GN=SEC24B PE=1 SV=2	3	2	6	1	137.3	SEC24B	3099.05	2032.98	3530.68	3260.2	1986.85	1815.8	6283.24	3815.81	3866.61	4631.6	3493.03	3143.73	4307.15	4344.46	3732.86	5326.87	2951.54	3597.19
High	Master Protein	P53992	Protein transport protein Sec24C OS=Homo sapiens OX=9606 GN=SEC24C PE=1 SV=3	11	9	16	9	118.2	SEC24C	391348	292678	313581	291434	262460	337943	635913	410165	485068	421050	467177	405944	601420	602194	492681	605195	446078	386156
High	Master Protein	O94979	Protein transport protein Sec31A OS=Homo sapiens OX=9606 GN=SEC31A PE=1 SV=3	14	13	23	13	132.9	SEC31A	697943	521773	643366	670344	456263	701509	1.41502e+06	881149	1.04622e+06	1.17263e+06	975326	818972	1.16609e+06	1.03131e+06	915715	1.224e+06	912366	850701
High	Master Protein	P61619	Protein transport protein Sec61 subunit alpha isoform 1 OS=Homo sapiens OX=9606 GN=SEC61A1 PE=1 SV=2	20	7	17	7	52.2	SEC61A1	220237	183000	220191	215358	156686	182858	390418	268937	303801	332162	274442	264523	302483	262451	228492	281007	230911	238562
High	Master Protein	P60468	Protein transport protein Sec61 subunit beta OS=Homo sapiens OX=9606 GN=SEC61B PE=1 SV=2	22	2	3	2	10	SEC61B	422962	332327	362860	347942	281774	409484	567602	418947	464217	491830	416100	366363	413762	414041	345970	528306	344256	288673
High	Master Protein	Q9H313	Protein tweety homolog 1 OS=Homo sapiens OX=9606 GN=TTYH1 PE=1 SV=1	5	2	2	2	49	TTYH1	9422.31	8740.82	8757.68	10455.5	8419.02	8326.51	21568	12993.5	13125.1	29280.3	27240.8	19593.3	26044.7	17075.7	15765.3	87878.3	66729.2	53341.8
High	Master Protein	A6NIH7	Protein unc-119 homolog B OS=Homo sapiens OX=9606 GN=UNC119B PE=1 SV=1	8	2	3	2	28.1	UNC119B	23849.5	23713.4	21358.1	21733.7	19378.9	20050.6	30468.4	23785.4	26189.8	40293	25137.7	23393.8	36099.5	31126.5	28436.8	45773.6	35327.7	29553.4
High	Master Protein	Q9H3U1	Protein unc-45 homolog A OS=Homo sapiens OX=9606 GN=UNC45A PE=1 SV=1	8	6	10	6	103	UNC45A	136837	112978	122063	111065	102944	130581	191316	127996	163989	174971	153115	125596	129956	114948	103846	164448	114505	105736
High	Master Protein	Q08AM6	Protein VAC14 homolog OS=Homo sapiens OX=9606 GN=VAC14 PE=1 SV=1	7	5	7	5	87.9	VAC14	107206	81522.8	99752.4	76666.9	63862.2	78260.4	135137	83601.1	98910.3	126259	96167	95686.2	109658	90694.6	106557	135413	93099.8	94582.6
High	Master Protein	Q69YN4	Protein virilizer homolog OS=Homo sapiens OX=9606 GN=VIRMA PE=1 SV=2	3	4	5	4	201.9	VIRMA	15770.5	16893	14975.3	20564.4	11256.9	18161.9	43640.2	27356.8	33408.6	38513.7	35127.7	22877.3	29515.1	19228.5	16305.2	34600.8	25396.5	28568.2
High	Master Protein	Q93098	Protein Wnt-8b OS=Homo sapiens OX=9606 GN=WNT8B PE=2 SV=3	12	4	7	4	38.7	WNT8B	12074	4668.4	11583.6	6123.68	2230.4	2054.64	35665.2	22455.5	31182.4	25605.9	22657.4	14438.4	36338.1	22874.2	28390.1	31541.3	22950.2	7766.36
High	Master Protein	Q5T9L3	Protein wntless homolog OS=Homo sapiens OX=9606 GN=WLS PE=1 SV=2	8	5	11	5	62.2	WLS	24102.5	10936.6	16510.3	17693.8	15929.8	21095.4	165994	122049	104527	168075	112757	102137	332736	274542	229746	529807	317876	236032
High	Master Protein	P22061	Protein-L-isoaspartate(D-aspartate) O-methyltransferase OS=Homo sapiens OX=9606 GN=PCMT1 PE=1 SV=4	35	5	8	5	24.6	PCMT1	846716	691990	681033	850957	521013	746295	1.44285e+06	923799	1.11094e+06	1.29326e+06	993664	860959	1.23465e+06	839561	729142	1.43778e+06	1.09222e+06	838392
High	Master Protein	O60725	Protein-S-isoprenylcysteine O-methyltransferase OS=Homo sapiens OX=9606 GN=ICMT PE=1 SV=1	4	2	2	2	31.9	ICMT	201627	152248	147193	116478	150917	155906	216919	175020	147787	220609	133852	168380	161976	155368	164230	191532	130096	115112
High	Master Protein	P06454	Prothymosin alpha OS=Homo sapiens OX=9606 GN=PTMA PE=1 SV=2	29	6	15	6	12.2	PTMA	822227	292173	533910	546164	149775	303918	1.23746e+06	373757	358824	573876	622690	354751	398848	298426	238577	382083	574883	231500
High	Master Protein	Q08174	Protocadherin-1 OS=Homo sapiens OX=9606 GN=PCDH1 PE=1 SV=2	3	2	3	2	114.7	PCDH1	116196	84990.8	86532.2	95097.3	59976.1	84727.5	55233.5	46226.5	38287	52687.8	44285.4	42303.8	45103.2	44512.3	40009.6	59469.6	33180.7	37197.9
High	Master Protein	Q2VWP7	Protogenin OS=Homo sapiens OX=9606 GN=PRTG PE=2 SV=1	5	4	8	4	127	PRTG	37078.9	25187	33598.5	43288.1	40759	51290.6	270637	192508	192065	273337	201738	175335	96119.3	63552.3	56738.2	43500.5	28798.2	33242.3
High	Master Protein	P12931	Proto-oncogene tyrosine-protein kinase Src OS=Homo sapiens OX=9606 GN=SRC PE=1 SV=3	14	6	13	6	59.8	SRC	83063.3	72816.2	84916.7	54040.6	68046.5	61283.6	138140	97920.9	131636	106164	84464.1	92634	148520	127616	120469	140302	97433.6	96593.5
High	Master Protein	Q08623	Pseudouridine-5'-phosphatase OS=Homo sapiens OX=9606 GN=PUDP PE=1 SV=3	18	2	5	2	25.2	PUDP	10383.2	7757.2	10553.2	9506.63	4554.81	6390.47	18811.2	12945.6	12983.9	18310.9	15135	9954.18	20015.5	18400.1	11439.7	25636.6	14041.3	12587.3
High	Master Protein	Q96PZ0	Pseudouridylate synthase 7 homolog OS=Homo sapiens OX=9606 GN=PUS7 PE=1 SV=2	5	3	5	3	75	PUS7	146074	135061	135308	144036	90806	127653	224188	148513	194894	206757	154739	132438	151666	95414	81505.4	133101	108531	92531.5
High	Master Protein	Q9GZU8	PSME3-interacting protein OS=Homo sapiens OX=9606 GN=PSME3IP1 PE=1 SV=1	13	3	5	3	28.9	PSME3IP1	35678.8	26610	33142.7	22087.5	14480.3	33208.9	68017.9	37118.8	51808.8	53075.2	52107.2	50347.5	43296.4	39515	39063.2	52625.3	51881.6	44403.3
High	Master Protein	P61457	Pterin-4-alpha-carbinolamine dehydratase OS=Homo sapiens OX=9606 GN=PCBD1 PE=1 SV=2	32	3	3	3	12	PCBD1	75987.4	42322.4	68462.4	87073.1	44539.9	60732.7	104033	61323.2	74205.3	91200.3	72509.4	60459.7	79790.4	64933.5	45762.6	86874.9	82513.8	61912.8
High	Master Protein	Q14671	Pumilio homolog 1 OS=Homo sapiens OX=9606 GN=PUM1 PE=1 SV=3	3	3	6	2	126.4	PUM1	41566.7	32625.9	27217.9	31037.1	24396.9	33255.4	44299.8	34686	35656.5	45389.8	34372.2	33640.7	37421.3	28002.9	35543.4	42127.9	27249.3	26865.1
High	Master Protein	Q8TB72	Pumilio homolog 2 OS=Homo sapiens OX=9606 GN=PUM2 PE=1 SV=2	2	2	4	1	114.1	PUM2	3793.63	2423.58	2436.61	2097.83	1980.56	1902.55	5906.45	2996.9	5327.39	3309.62	3723.88	4113.64	3759.35	2794.91	3814.91	3759.35	3837.02	2130.21
High	Master Protein	P00491	Purine nucleoside phosphorylase OS=Homo sapiens OX=9606 GN=PNP PE=1 SV=2	35	9	14	9	32.1	PNP	441589	453780	419319	496851	270656	378314	1.04874e+06	714680	849506	674853	581712	406163	550820	362880	305359	618514	424148	330396
High	Master Protein	P55786	Puromycin-sensitive aminopeptidase OS=Homo sapiens OX=9606 GN=NPEPPS PE=1 SV=2	38	28	54	28	103.2	NPEPPS	3.37723e+06	2.58772e+06	2.75914e+06	2.9023e+06	2.29658e+06	3.14053e+06	4.99943e+06	3.54517e+06	3.8877e+06	5.02511e+06	3.71191e+06	3.47556e+06	4.12592e+06	3.78649e+06	2.94034e+06	5.5028e+06	3.55553e+06	3.04371e+06
High	Master Protein	Q8N806	Putative E3 ubiquitin-protein ligase UBR7 OS=Homo sapiens OX=9606 GN=UBR7 PE=1 SV=2	7	3	6	3	48	UBR7	43707.5	34005.4	36887	38485.2	28778.6	41695.6	83468.6	47437.4	64734.7	68157.3	58405.1	46023.8	59606.2	32465.9	42083.3	80777.9	50364.2	45615.9
High	Master Protein	A0A0B4J2D5	Putative glutamine amidotransferase-like class 1 domain-containing protein 3B, mitochondrial OS=Homo sapiens OX=9606 GN=GATD3B PE=5 SV=1	32	6	10	6	28.1	GATD3B	276535	227760	239553	189568	167845	253908	381990	209872	220017	324268	232794	237744	297722	254646	220976	319568	247899	218579
High	Master Protein	Q58FF6	Putative heat shock protein HSP 90-beta 4 OS=Homo sapiens OX=9606 GN=HSP90AB4P PE=5 SV=1	12	8	26	1	58.2	HSP90AB4P	27487.6	37605.8	32378.1	50552.7	22670.6	32512.1	115462	75344.8	63091.1	88367.4	58187.2	62775.2	70174	46427.5	28882.8	67041.8	57554.7	44062
High	Master Protein	O60361	Putative nucleoside diphosphate kinase OS=Homo sapiens OX=9606 GN=NME2P1 PE=5 SV=1	53	6	20	1	15.5	NME2P1	33249.1	31553.3	18259.7	114864	24391.7	23437.9	192136	101443	84009.4	118528	110850	75455.1	110850	40122.9	32352.1	88529.4	93796	60942.3
High	Master Protein	Q8NHP8	Putative phospholipase B-like 2 OS=Homo sapiens OX=9606 GN=PLBD2 PE=1 SV=2	11	6	13	6	65.4	PLBD2	252291	203358	230386	283712	204811	246044	266247	180496	217306	247560	205184	156389	127274	127017	118170	506100	387399	340494
High	Master Protein	Q8NDT2	Putative RNA-binding protein 15B OS=Homo sapiens OX=9606 GN=RBM15B PE=1 SV=3	4	3	7	3	97.1	RBM15B	13048	8859.73	9018.25	8913.42	8963.33	12302.2	19339.8	14557.1	16664.3	20370.1	12501.7	15814.2	16098.2	21314.4	19352.8	21103	14732.2	14202.9
High	Master Protein	Q9NQ29	Putative RNA-binding protein Luc7-like 1 OS=Homo sapiens OX=9606 GN=LUC7L PE=1 SV=1	22	7	14	4	43.7	LUC7L	880499	747627	526754	639680	654060	789717	1.99916e+06	1.24417e+06	1.47387e+06	516550	1.36545e+06	1.09395e+06	1.5836e+06	1.19898e+06	1.04668e+06	2.03238e+06	1.16868e+06	636882
High	Master Protein	Q9Y383	Putative RNA-binding protein Luc7-like 2 OS=Homo sapiens OX=9606 GN=LUC7L2 PE=1 SV=2	16	6	13	3	46.5	LUC7L2	66790.7	42095.1	34702.5	40640.5	47982	49617.6	98037.1	57820.4	84358.6	68255.4	65188.9	74476.3	77019.7	67706.9	62585.4	113843	77643.6	54983.3
High	Master Protein	A8MWD9	Putative small nuclear ribonucleoprotein G-like protein 15 OS=Homo sapiens OX=9606 GN=SNRPGP15 PE=5 SV=2	26	3	5	3	8.5	SNRPGP15	1.05246e+06	726550	859828	1.17445e+06	592753	793750	2.53101e+06	1.30726e+06	1.6678e+06	2.03287e+06	1.68532e+06	1.26463e+06	1.48823e+06	1.07614e+06	882560	1.90598e+06	1.56962e+06	1.40738e+06
High	Master Protein	Q5T440	Putative transferase CAF17, mitochondrial OS=Homo sapiens OX=9606 GN=IBA57 PE=1 SV=1	16	2	3	2	38.1	IBA57	10768.1	8419.93	9969.35	9713.28	8209.69	9425.75	15279	11625.6	13280.9	14565	10224.6	11028.7	12690.4	13799.2	10813.5	17464.2	9527.71	9158.97
High	Master Protein	O00764	Pyridoxal kinase OS=Homo sapiens OX=9606 GN=PDXK PE=1 SV=1	12	2	4	2	35.1	PDXK	54360.7	45724.5	44102.4	34317.2	32856.8	36710.3	68248.4	58195.7	68095.5	52724.1	49463.3	36039.5	95020.6	81950.6	76335.7	80468.5	61375.9	55853.8
High	Master Protein	O94903	Pyridoxal phosphate homeostasis protein OS=Homo sapiens OX=9606 GN=PLPBP PE=1 SV=1	8	2	3	2	30.3	PLPBP	43617.9	37548.6	46142	50894.2	40712.4	57484.4	124802	79136.7	83222.8	110579	89177.2	68644.4	98616.1	88597.5	79813.9	137966	86314.4	85974.3
High	Master Protein	Q6P996	Pyridoxal-dependent decarboxylase domain-containing protein 1 OS=Homo sapiens OX=9606 GN=PDXDC1 PE=1 SV=2	10	5	9	5	86.7	PDXDC1	169936	140531	144959	120622	116864	146156	138465	99765.8	133942	104788	75567.8	79959.6	93593.8	95593.7	87084.6	97586	67463.9	69350.3
High	Master Protein	P32322	Pyrroline-5-carboxylate reductase 1, mitochondrial OS=Homo sapiens OX=9606 GN=PYCR1 PE=1 SV=2	7	2	6	2	33.3	PYCR1	801627	579206	738509	645643	539639	808482	1.34079e+06	841842	1.0159e+06	1.17189e+06	985250	1.01349e+06	1.1018e+06	930857	892168	785610	573005	549182
High	Master Protein	Q96C36	Pyrroline-5-carboxylate reductase 2 OS=Homo sapiens OX=9606 GN=PYCR2 PE=1 SV=1	16	3	6	3	33.6	PYCR2	42948.6	31589.3	37631.1	35826.7	33107.2	40639.2	101123	65736.7	82357.6	96174.1	77317.4	73288.4	71261.7	58926.6	57602.3	71555.2	49523.1	49596.2
High	Master Protein	P08559	Pyruvate dehydrogenase E1 component subunit alpha, somatic form, mitochondrial OS=Homo sapiens OX=9606 GN=PDHA1 PE=1 SV=3	14	6	10	6	43.3	PDHA1	247166	186988	189527	199598	163208	177484	351440	241321	225840	281954	237840	187071	226168	244410	196647	218956	158861	148969
High	Master Protein	P11177	Pyruvate dehydrogenase E1 component subunit beta, mitochondrial OS=Homo sapiens OX=9606 GN=PDHB PE=1 SV=3	31	9	16	9	39.2	PDHB	407947	356024	344568	389955	293294	349083	702922	492432	508770	632641	447983	406758	485026	448995	347139	492025	330780	299573
High	Master Protein	Q8NCN5	Pyruvate dehydrogenase phosphatase regulatory subunit, mitochondrial OS=Homo sapiens OX=9606 GN=PDPR PE=1 SV=2	6	4	9	4	99.3	PDPR	143559	106007	113110	119482	86332.5	124282	193311	135117	154035	207278	169464	143555	183423	148254	132727	230083	170850	142076
High	Master Protein	P14618	Pyruvate kinase PKM OS=Homo sapiens OX=9606 GN=PKM PE=1 SV=4	69	41	146	41	57.9	PKM	7.86249e+06	5.68658e+06	4.47408e+06	2.78035e+06	3.16643e+06	3.04086e+06	1.13008e+07	9.60729e+06	1.00719e+07	8.02359e+06	6.37226e+06	7.23656e+06	1.43358e+07	1.61262e+07	1.3788e+07	1.21156e+07	8.02166e+06	6.90359e+06
High	Master Protein	Q9BXR0	Queuine tRNA-ribosyltransferase catalytic subunit 1 OS=Homo sapiens OX=9606 GN=QTRT1 PE=1 SV=3	10	2	3	2	44	QTRT1	74207.7	57587.6	67885.7	59359.5	49569.6	59839.9	94037.6	71629	73263.9	82883.8	62089.7	64841.9	67039.9	60606.7	57585.5	64007.6	48361.9	38459.8
High	Master Protein	Q08257	Quinone oxidoreductase OS=Homo sapiens OX=9606 GN=CRYZ PE=1 SV=1	60	13	28	13	35.2	CRYZ	1.11076e+06	800616	792969	774228	665810	824178	1.34987e+06	953338	1.01268e+06	1.28438e+06	1.0673e+06	1.05024e+06	1.28696e+06	1.21188e+06	1.05155e+06	1.73169e+06	1.10888e+06	1.01115e+06
High	Master Protein	Q53FA7	Quinone oxidoreductase PIG3 OS=Homo sapiens OX=9606 GN=TP53I3 PE=1 SV=2	16	5	7	5	35.5	TP53I3	293288	236706	249408	297218	235358	270386	377240	246898	305911	337456	288886	308548	369243	380531	299350	490002	335655	322501
High	Master Protein	O95825	Quinone oxidoreductase-like protein 1 OS=Homo sapiens OX=9606 GN=CRYZL1 PE=1 SV=2	11	3	5	3	38.7	CRYZL1	128625	168004	103698	139246	93953.8	104692	203235	145665	147894	195112	156169	136113	195287	160631	130924	273421	198602	192132
High	Master Protein	Q9Y3T6	R3H and coiled-coil domain-containing protein 1 OS=Homo sapiens OX=9606 GN=R3HCC1 PE=1 SV=3	4	2	3	2	49.1	R3HCC1	3375.78	2846.91	1975.17	2517.53	3690.47	2417.4	7681.33	4844.74	5515.07	9522.99	6426.98	6618.12	8492.79	7711.88	5761.31	14914	10296.8	8989.28
High	Master Protein	P31150	Rab GDP dissociation inhibitor alpha OS=Homo sapiens OX=9606 GN=GDI1 PE=1 SV=2	49	16	36	8	50.6	GDI1	306329	270286	277702	276176	209226	250391	653627	429266	502319	604181	490631	487417	871737	677182	603555	1.01206e+06	690620	602163
High	Master Protein	P50395	Rab GDP dissociation inhibitor beta OS=Homo sapiens OX=9606 GN=GDI2 PE=1 SV=2	62	23	57	15	50.6	GDI2	4.95211e+06	3.47844e+06	3.8027e+06	2.92071e+06	3.25451e+06	3.89348e+06	4.95189e+06	3.86729e+06	4.18961e+06	4.47359e+06	3.3489e+06	3.61025e+06	4.62918e+06	5.07093e+06	4.69173e+06	5.32807e+06	3.44855e+06	3.1739e+06
High	Master Protein	Q15042	Rab3 GTPase-activating protein catalytic subunit OS=Homo sapiens OX=9606 GN=RAB3GAP1 PE=1 SV=3	3	2	3	2	110.5	RAB3GAP1	15120.8	14016.5	15097.1	21152.1	11937.2	17730.3	35724	20593.9	24927.8	32002.3	23520.1	19419.7	26596.6	23330.6	13993	28085.2	22825.5	19451.3
High	Master Protein	Q9H2M9	Rab3 GTPase-activating protein non-catalytic subunit OS=Homo sapiens OX=9606 GN=RAB3GAP2 PE=1 SV=1	7	7	8	7	155.9	RAB3GAP2	268060	210021	183887	203995	165163	176789	296097	193606	228732	265625	219584	182757	281685	206524	182034	269481	216033	201427
High	Master Protein	Q9P2R3	Rabankyrin-5 OS=Homo sapiens OX=9606 GN=ANKFY1 PE=1 SV=2	3	3	5	3	128.3	ANKFY1	203833	180425	162328	194817	173996	185531	282704	200586	278192	283128	238231	200709	253763	224655	188801	329174	238445	219688
High	Master Protein	Q3YEC7	Rab-like protein 6 OS=Homo sapiens OX=9606 GN=RABL6 PE=1 SV=2	5	3	4	3	79.5	RABL6	4543.9	3744.72	3929.03	7101.27	3008.94	5296.73	24444.6	10014.9	16561.6	23614.4	16299.5	14699.1	21352.3	16290.5	11491.1	19559.4	20537.4	15810.5
High	Master Protein	P35241	Radixin OS=Homo sapiens OX=9606 GN=RDX PE=1 SV=1	44	30	77	17	68.5	RDX	966939	777983	834060	1.09424e+06	776054	1.01712e+06	1.96875e+06	1.31247e+06	1.46244e+06	1.74524e+06	1.39789e+06	1.30811e+06	1.81288e+06	1.51554e+06	1.22675e+06	2.27865e+06	1.57825e+06	1.39566e+06
High	Master Protein	Q9Y2Q5	Ragulator complex protein LAMTOR2 OS=Homo sapiens OX=9606 GN=LAMTOR2 PE=1 SV=1	26	2	4	2	13.5	LAMTOR2	53417.8	36876.1	48804.3	48079.5	39695.2	40115.9	86533.7	60596.3	64303.5	64381.5	40775.4	49728.5	65567.1	53986.6	51625	95715	60692.4	54363.6
High	Master Protein	Q9UHA4	Ragulator complex protein LAMTOR3 OS=Homo sapiens OX=9606 GN=LAMTOR3 PE=1 SV=1	31	2	6	2	13.6	LAMTOR3	73916.4	36027.2	53913.4	34984.7	50659.8	44561.2	48991.1	35229.8	39342.3	36738.3	27334.6	41058.7	41039.4	44085.7	37790.7	51550.5	36081.9	39637.2
High	Master Protein	Q86X10	Ral GTPase-activating protein subunit beta OS=Homo sapiens OX=9606 GN=RALGAPB PE=1 SV=1	2	2	3	2	166.7	RALGAPB	18528.4	17652.8	13248.9	14883.2	8475.43	19560.9	27777.7	14454.5	18379	22102.5	23660.7	14431.2	21760.4	17975.4	19703	30778.4	19989.1	17668.6
High	Master Protein	Q96D71	RalBP1-associated Eps domain-containing protein 1 OS=Homo sapiens OX=9606 GN=REPS1 PE=1 SV=3	8	5	7	5	86.6	REPS1	118654	98776	100294	102089	81691.8	87719	149246	117897	145117	139478	111263	94644.5	118795	115045	99511.8	132682	101702	86459.7
High	Master Protein	P46060	Ran GTPase-activating protein 1 OS=Homo sapiens OX=9606 GN=RANGAP1 PE=1 SV=1	28	13	20	13	63.5	RANGAP1	622766	507598	514468	493215	415110	541225	958865	633339	758350	880327	646163	583433	624749	540941	568252	801258	519716	488372
High	Master Protein	Q9H6Z4	Ran-binding protein 3 OS=Homo sapiens OX=9606 GN=RANBP3 PE=1 SV=1	8	4	9	4	60.2	RANBP3	179324	107366	129029	166056	126222	134833	282323	164163	221989	266913	218455	222085	210307	205957	176277	264366	186327	182070
High	Master Protein	O60518	Ran-binding protein 6 OS=Homo sapiens OX=9606 GN=RANBP6 PE=1 SV=2	5	4	13	1	124.6	RANBP6	1256.03	960.33	726.705	2047.08	569.701	793.993	3283.63	2053.01	3027.94	3701.55	2046.15	3100.43	2867.5	2247.89	2680.17	4303.97	2994.18	2702.12
High	Master Protein	P43487	Ran-specific GTPase-activating protein OS=Homo sapiens OX=9606 GN=RANBP1 PE=1 SV=1	37	8	20	8	23.3	RANBP1	964833	666690	670029	734863	617562	794032	1.81578e+06	1.19739e+06	1.2091e+06	1.59634e+06	1.39247e+06	1.17341e+06	1.31292e+06	1.03592e+06	839872	1.43919e+06	978805	780917
High	Master Protein	P52306	Rap1 GTPase-GDP dissociation stimulator 1 OS=Homo sapiens OX=9606 GN=RAP1GDS1 PE=1 SV=3	15	7	12	7	66.3	RAP1GDS1	154279	107696	127669	148756	110305	144644	347424	231939	287058	327742	295398	258941	333689	271207	243972	398399	393804	235306
High	Master Protein	P20936	Ras GTPase-activating protein 1 OS=Homo sapiens OX=9606 GN=RASA1 PE=1 SV=1	5	4	6	4	116.3	RASA1	175081	115759	129519	154686	111183	119206	282732	215351	221786	261219	208165	187059	234182	187507	182688	264954	179239	165577
High	Master Protein	Q13283	Ras GTPase-activating protein-binding protein 1 OS=Homo sapiens OX=9606 GN=G3BP1 PE=1 SV=1	34	11	36	11	52.1	G3BP1	1.08451e+06	907186	909473	931859	763612	928990	1.31182e+06	934398	1.10771e+06	1.12482e+06	961166	815934	826342	613793	581537	1.04608e+06	721184	617050
High	Master Protein	Q9UN86	Ras GTPase-activating protein-binding protein 2 OS=Homo sapiens OX=9606 GN=G3BP2 PE=1 SV=2	17	8	14	8	54.1	G3BP2	519039	374036	380191	376760	283271	376490	511639	323371	394690	470420	372494	323381	365545	311637	300049	431813	312056	298221
High	Master Protein	P46940	Ras GTPase-activating-like protein IQGAP1 OS=Homo sapiens OX=9606 GN=IQGAP1 PE=1 SV=1	32	43	81	40	189.1	IQGAP1	4.23231e+06	3.38911e+06	3.33875e+06	2.84179e+06	2.51223e+06	3.16091e+06	3.97178e+06	3.07529e+06	3.38398e+06	2.30366e+06	2.04019e+06	1.90918e+06	3.21917e+06	3.23971e+06	2.62372e+06	3.03894e+06	2.24344e+06	1.88344e+06
High	Master Protein	Q13576	Ras GTPase-activating-like protein IQGAP2 OS=Homo sapiens OX=9606 GN=IQGAP2 PE=1 SV=4	5	6	13	4	180.5	IQGAP2	90192.6	77874.3	64204.1	85108.5	68651	88811.7	161537	120484	119406	152633	138027	89938.9	127036	116082	89745.2	134769	92853.7	84417.1
High	Master Protein	Q15404	Ras suppressor protein 1 OS=Homo sapiens OX=9606 GN=RSU1 PE=1 SV=3	28	5	9	5	31.5	RSU1	186673	141592	164227	138750	104447	165517	176131	127031	141256	144638	117479	109278	157199	157115	119209	163378	117294	111600
High	Master Protein	P63000	Ras-related C3 botulinum toxin substrate 1 OS=Homo sapiens OX=9606 GN=RAC1 PE=1 SV=1	17	4	8	4	21.4	RAC1	166348	142573	151438	125684	134231	157531	187728	126592	156811	176802	136867	122419	226027	232100	207966	260144	178435	161279
High	Master Protein	Q9NQL2	Ras-related GTP-binding protein D OS=Homo sapiens OX=9606 GN=RRAGD PE=1 SV=1	5	2	4	2	45.6	RRAGD	150182	112803	124949	132227	88375.8	123736	160682	119282	141000	156876	118052	118124	146491	134150	115736	189503	123493	118468
High	Master Protein	P61026	Ras-related protein Rab-10 OS=Homo sapiens OX=9606 GN=RAB10 PE=1 SV=1	41	10	29	7	22.5	RAB10	1.20792e+06	830254	828330	729712	705253	877504	1.37144e+06	904655	958372	1.19284e+06	980928	908023	1.15184e+06	1.01662e+06	962620	1.27554e+06	897786	834112
High	Master Protein	Q15907	Ras-related protein Rab-11B OS=Homo sapiens OX=9606 GN=RAB11B PE=1 SV=4	52	11	20	11	24.5	RAB11B	1.57732e+06	1.33862e+06	1.27164e+06	1.32031e+06	1.10101e+06	1.40223e+06	2.36148e+06	1.73263e+06	1.85638e+06	1.91576e+06	1.49136e+06	1.33724e+06	1.69355e+06	1.46528e+06	1.20867e+06	2.13128e+06	1.4495e+06	1.26648e+06
High	Master Protein	P51153	Ras-related protein Rab-13 OS=Homo sapiens OX=9606 GN=RAB13 PE=1 SV=1	36	7	16	4	22.8	RAB13	131834	124012	111222	131181	82929	110131	207108	135488	146961	140931	121116	82795.1	116863	107467	69104.5	176896	133407	104159
High	Master Protein	P61106	Ras-related protein Rab-14 OS=Homo sapiens OX=9606 GN=RAB14 PE=1 SV=4	34	7	19	6	23.9	RAB14	225564	185617	175616	178386	151710	243767	350914	244119	277145	299145	226425	227848	282711	273594	232100	363869	232086	224416
High	Master Protein	Q9NP72	Ras-related protein Rab-18 OS=Homo sapiens OX=9606 GN=RAB18 PE=1 SV=1	37	7	11	7	23	RAB18	819192	347283	319070	298899	261210	354031	502793	369473	422129	422624	334698	301588	479107	353276	381336	611876	381882	326766
High	Master Protein	P62820	Ras-related protein Rab-1A OS=Homo sapiens OX=9606 GN=RAB1A PE=1 SV=3	68	13	35	6	22.7	RAB1A	2.21242e+06	1.87591e+06	1.88252e+06	2.12176e+06	1.47629e+06	1.88499e+06	4.08687e+06	2.73213e+06	3.15601e+06	3.60236e+06	2.7427e+06	2.46197e+06	3.4379e+06	2.74106e+06	2.37665e+06	4.10001e+06	2.90854e+06	2.42254e+06
High	Master Protein	Q9H0U4	Ras-related protein Rab-1B OS=Homo sapiens OX=9606 GN=RAB1B PE=1 SV=1	60	12	31	5	22.2	RAB1B	142549	108929	111327	145702	99134.9	122265	285741	201308	198314	256204	221176	159970	217662	133864	114610	274007	188481	178034
High	Master Protein	Q9UL25	Ras-related protein Rab-21 OS=Homo sapiens OX=9606 GN=RAB21 PE=1 SV=3	14	2	5	2	24.3	RAB21	29191.3	23331.2	26780.5	23371.6	17419.9	23245.9	38469.6	24651.2	33751.6	29945.7	31851.3	25585.2	39608.2	42212.9	36521.2	57875.5	39359.9	28556.1
High	Master Protein	P61019	Ras-related protein Rab-2A OS=Homo sapiens OX=9606 GN=RAB2A PE=1 SV=1	42	7	16	7	23.5	RAB2A	597425	467049	497603	458041	486423	504441	772212	566819	647280	617297	596470	573303	797937	744271	632867	981559	703456	620451
High	Master Protein	P20336	Ras-related protein Rab-3A OS=Homo sapiens OX=9606 GN=RAB3A PE=1 SV=1	29	5	15	1	25	RAB3A	12154.8	7990.2	13829.4	8522.88	7657.25	9497.84	12199.9	7347.44	11172.6	7578.49	5479.27	6421.01	18406.9	18835	13655.4	18114.5	8419.08	8576.94
High	Master Protein	P20337	Ras-related protein Rab-3B OS=Homo sapiens OX=9606 GN=RAB3B PE=1 SV=2	37	6	17	2	24.7	RAB3B	479518	368062	444100	416107	328712	458791	441669	305689	423778	312988	254830	250356	289264	274745	240614	304570	245720	211003
High	Master Protein	P61018	Ras-related protein Rab-4B OS=Homo sapiens OX=9606 GN=RAB4B PE=1 SV=1	10	2	8	1	23.6	RAB4B	28740.1	23020	29788.2	27903	19526.3	25512.4	37019.3	29786	33636.5	37878.1	34119.5	30832.4	37690.1	34425.6	29160.3	35706.4	34896	28091.3
High	Master Protein	P20339	Ras-related protein Rab-5A OS=Homo sapiens OX=9606 GN=RAB5A PE=1 SV=2	44	6	14	5	23.6	RAB5A	876850	672050	654158	508642	510308	640358	708911	584820	605453	686262	457201	552805	764583	823596	716398	842731	493137	485328
High	Master Protein	P61020	Ras-related protein Rab-5B OS=Homo sapiens OX=9606 GN=RAB5B PE=1 SV=1	32	5	13	4	23.7	RAB5B	222679	167624	181960	143505	150356	185529	292227	215628	251250	284098	212918	235176	358287	369331	305298	428089	287374	245685
High	Master Protein	P51148	Ras-related protein Rab-5C OS=Homo sapiens OX=9606 GN=RAB5C PE=1 SV=2	31	5	12	4	23.5	RAB5C	340878	256227	331543	194843	257124	330323	396148	295096	362013	331801	261458	321300	322757	474293	438339	444522	337029	274477
High	Master Protein	P20340	Ras-related protein Rab-6A OS=Homo sapiens OX=9606 GN=RAB6A PE=1 SV=3	28	6	12	3	23.6	RAB6A	570241	470268	510709	505341	380090	499217	697458	481012	542574	528363	451592	411025	720202	587704	488777	679832	553557	490349
High	Master Protein	Q53S08	Ras-related protein Rab-6D OS=Homo sapiens OX=9606 GN=RAB6D PE=2 SV=1	15	3	4	1	28.2	RAB6D	8080.34	5441.86	6375.74	5342.92	5126.89	7648.62	6719.26	5856.19	7036.9	4731.11	3298.55	4227.03	6035.12	5864.08	5595.31	6144.67	4291.57	5636.08
High	Master Protein	P51149	Ras-related protein Rab-7a OS=Homo sapiens OX=9606 GN=RAB7A PE=1 SV=1	53	9	17	9	23.5	RAB7A	1.31749e+06	1.08294e+06	1.05864e+06	1.00115e+06	793107	1.06832e+06	1.53574e+06	1.12317e+06	1.34499e+06	1.25494e+06	944022	872563	1.34997e+06	1.23818e+06	968980	1.54291e+06	1.09024e+06	897651
High	Master Protein	P61006	Ras-related protein Rab-8A OS=Homo sapiens OX=9606 GN=RAB8A PE=1 SV=1	39	8	23	2	23.7	RAB8A	146895	121405	111551	116171	105546	118194	241737	166438	180164	230207	181197	165877	187680	210707	186556	240178	165945	155257
High	Master Protein	Q92930	Ras-related protein Rab-8B OS=Homo sapiens OX=9606 GN=RAB8B PE=1 SV=2	35	8	22	2	23.6	RAB8B	340603	284408	270176	271935	330362	370829	476207	259791	353063	402066	363228	348571	474410	419077	448399	601750	433921	413068
High	Master Protein	P51151	Ras-related protein Rab-9A OS=Homo sapiens OX=9606 GN=RAB9A PE=1 SV=1	12	2	3	2	22.8	RAB9A	196616	186061	182031	206190	124051	160262	333919	217505	229674	239757	213455	167757	201072	135093	114155	244272	199013	173155
High	Master Protein	P11233	Ras-related protein Ral-A OS=Homo sapiens OX=9606 GN=RALA PE=1 SV=1	31	5	10	3	23.6	RALA	267315	252390	237315	276392	210210	250298	476808	341736	367571	439349	327181	297479	377522	350494	272606	450276	319103	296415
High	Master Protein	P11234	Ras-related protein Ral-B OS=Homo sapiens OX=9606 GN=RALB PE=1 SV=1	21	3	6	1	23.4	RALB	186575	136216	189174	153553	143534	225986	236830	163610	213250	239770	208256	290735	331185	480603	401959	372812	289978	324413
High	Master Protein	P61224	Ras-related protein Rap-1b OS=Homo sapiens OX=9606 GN=RAP1B PE=1 SV=1	40	8	16	8	20.8	RAP1B	1.25246e+06	919627	1.01732e+06	972353	766942	1.12313e+06	1.64303e+06	1.19236e+06	1.32286e+06	1.54173e+06	1.1961e+06	1.10442e+06	1.4609e+06	1.49018e+06	1.1082e+06	1.51283e+06	1.06464e+06	873184
High	Master Protein	P61225	Ras-related protein Rap-2b OS=Homo sapiens OX=9606 GN=RAP2B PE=1 SV=1	18	3	7	1	20.5	RAP2B	1122.91	1420.61	1483.29	710.307	925.715	1457.17	3141.82	1615.68	1542.86	1211.5	1098.29	1145.81	1474.23	1029.04	1179.17	1809.95	1395.73	1445.04
High	Master Protein	Q9Y3L5	Ras-related protein Rap-2c OS=Homo sapiens OX=9606 GN=RAP2C PE=1 SV=1	25	4	10	1	20.7	RAP2C	345983	280480	255704	254362	221578	237142	417125	356067	357683	335472	254411	244849	339941	296967	249685	388325	277824	284493
High	Master Protein	P62070	Ras-related protein R-Ras2 OS=Homo sapiens OX=9606 GN=RRAS2 PE=1 SV=1	32	6	10	6	23.4	RRAS2	221776	158913	145630	126517	135862	142399	162361	119213	149355	122998	94166.3	95546.6	121047	95663.7	126184	124810	99820.9	75855
High	Master Protein	Q00765	Receptor expression-enhancing protein 5 OS=Homo sapiens OX=9606 GN=REEP5 PE=1 SV=3	15	5	9	5	21.5	REEP5	373369	233969	281911	291720	231252	270596	383135	320082	317158	309706	248547	264385	391796	391393	324528	314355	248790	238695
High	Master Protein	Q96HR9	Receptor expression-enhancing protein 6 OS=Homo sapiens OX=9606 GN=REEP6 PE=1 SV=2	11	2	3	2	23.4	REEP6	50246.7	37376.3	36271.5	29114.4	24672	26881.4	88024.8	49712.3	68484.4	88009.1	80311.4	70070.9	63494.1	59716.3	50795.3	65896.5	51497.2	47649.8
High	Master Protein	P63244	Receptor of activated protein C kinase 1 OS=Homo sapiens OX=9606 GN=RACK1 PE=1 SV=3	64	17	53	17	35.1	RACK1	2.18109e+06	1.31206e+06	1.52911e+06	1.24752e+06	1.10286e+06	1.43307e+06	1.93222e+06	1.52704e+06	1.52388e+06	1.64456e+06	1.20624e+06	1.33946e+06	1.35604e+06	1.25528e+06	1.13939e+06	1.58867e+06	988060	979312
High	Master Protein	P04626	Receptor tyrosine-protein kinase erbB-2 OS=Homo sapiens OX=9606 GN=ERBB2 PE=1 SV=1	3	3	4	3	137.8	ERBB2	13422.3	9913.92	9147.73	11084.3	9857.32	13572.6	5005.03	3449.71	4109.82	5055.38	2868.74	4882.96	4109.82	2990.81	3865.68	7627.81	4200.37	4317.2
High	Master Protein	P18433	Receptor-type tyrosine-protein phosphatase alpha OS=Homo sapiens OX=9606 GN=PTPRA PE=1 SV=3	3	2	2	2	90.7	PTPRA	6266.87	7584.71	5789.47	10190.7	4005.63	6848.33	26230.4	16509.8	18865.2	25106.5	21918.1	12738	28397.7	11429.3	6761.36	36511.4	27496.2	24115.5
High	Master Protein	P10586	Receptor-type tyrosine-protein phosphatase F OS=Homo sapiens OX=9606 GN=PTPRF PE=1 SV=2	7	7	15	7	212.7	PTPRF	170794	122026	158760	95395.4	101738	115100	146627	130518	106641	122927	98798.7	97621.9	170653	180071	146881	233715	170768	129808
High	Master Protein	Q13332	Receptor-type tyrosine-protein phosphatase S OS=Homo sapiens OX=9606 GN=PTPRS PE=1 SV=3	5	5	10	5	216.9	PTPRS	38599.8	27012.1	32552.6	30976.1	27122.7	35918.2	43265	28333.1	29862.7	52375.3	44356.4	32150.7	40821.3	42447.3	35476.8	68973.4	54311.6	42315.5
High	Master Protein	Q96P16	Regulation of nuclear pre-mRNA domain-containing protein 1A OS=Homo sapiens OX=9606 GN=RPRD1A PE=1 SV=1	23	5	10	4	35.7	RPRD1A	213778	156806	169765	158069	132405	162937	299384	194319	242498	262663	205098	184438	217803	183673	153440	239568	157679	168741
High	Master Protein	Q9NQG5	Regulation of nuclear pre-mRNA domain-containing protein 1B OS=Homo sapiens OX=9606 GN=RPRD1B PE=1 SV=1	35	7	12	6	36.9	RPRD1B	186859	121235	150173	155547	108723	114150	314051	229263	233049	286613	268236	255534	331791	295947	253521	415103	316087	269107
High	Master Protein	Q5VT52	Regulation of nuclear pre-mRNA domain-containing protein 2 OS=Homo sapiens OX=9606 GN=RPRD2 PE=1 SV=1	3	3	4	3	155.9	RPRD2	134589	101287	120585	101507	92015.8	105164	191808	114296	149459	193602	160672	140907	165617	138822	136648	190045	144905	131120
High	Master Protein	P18754	Regulator of chromosome condensation OS=Homo sapiens OX=9606 GN=RCC1 PE=1 SV=1	14	5	10	5	44.9	RCC1	71882	62954.7	60213.6	39167.3	48072.9	59335.4	82120.8	52191.3	83796.8	84182.2	68961.3	67011.2	68866.2	66561.5	53133.6	81373.3	62936.6	52385
High	Master Protein	Q96TC7	Regulator of microtubule dynamics protein 3 OS=Homo sapiens OX=9606 GN=RMDN3 PE=1 SV=2	9	2	4	2	52.1	RMDN3	13788	10118.9	12052.4	10958.2	9298.31	8867.96	17154.3	10233.6	11651.1	15364.2	8368.71	7409.8	12284	10548	10493.8	15237.8	11101.3	9239.82
High	Master Protein	Q92900	Regulator of nonsense transcripts 1 OS=Homo sapiens OX=9606 GN=UPF1 PE=1 SV=2	17	15	23	15	124.3	UPF1	652037	413763	463158	343602	418446	476969	565508	426722	513116	444948	396449	394780	402140	417207	415912	466607	323843	306367
High	Master Protein	Q9HAU5	Regulator of nonsense transcripts 2 OS=Homo sapiens OX=9606 GN=UPF2 PE=1 SV=1	3	4	6	4	147.7	UPF2	133935	107411	107323	123409	86625.8	104421	179148	123363	128191	135593	124861	102403	137247	99242.7	88001.9	150801	117846	97476.7
High	Master Protein	Q9BZI7	Regulator of nonsense transcripts 3B OS=Homo sapiens OX=9606 GN=UPF3B PE=1 SV=1	7	3	6	3	57.7	UPF3B	62577.7	50327.6	56013.7	56541.5	36401	51476.8	81244.8	49945.2	67408.9	79745.4	72027.6	49947.5	64126.3	39387.9	34225.3	77786.1	50087.1	46614.3
High	Master Protein	Q96T23	Remodeling and spacing factor 1 OS=Homo sapiens OX=9606 GN=RSF1 PE=1 SV=2	2	2	4	2	163.7	RSF1	76320.4	51269.4	67744.9	56928.4	45834.2	60426	92516.2	56719.7	76509.8	70026.6	77095.6	71340.8	51536.8	55382.1	61999.1	74628.5	64450	53599.5
High	Master Protein	P35251	Replication factor C subunit 1 OS=Homo sapiens OX=9606 GN=RFC1 PE=1 SV=4	5	5	7	5	128.2	RFC1	212103	149155	186332	142923	132109	191915	382616	242261	247001	354115	266004	252173	234845	191948	193970	292004	222590	192479
High	Master Protein	P35250	Replication factor C subunit 2 OS=Homo sapiens OX=9606 GN=RFC2 PE=1 SV=3	23	6	12	6	39.1	RFC2	323497	242999	261050	321957	228655	237283	616624	390271	459953	539802	470971	395888	351446	271291	235201	499567	304110	308060
High	Master Protein	P40938	Replication factor C subunit 3 OS=Homo sapiens OX=9606 GN=RFC3 PE=1 SV=2	21	6	12	6	40.5	RFC3	594473	156874	152472	149308	194736	373141	226793	141268	162390	214124	179941	161120	161293	134364	126130	188014	140057	125011
High	Master Protein	P35249	Replication factor C subunit 4 OS=Homo sapiens OX=9606 GN=RFC4 PE=1 SV=2	40	12	23	12	39.7	RFC4	850053	862320	789876	788916	627441	831061	1.56146e+06	1.14387e+06	1.24438e+06	1.5424e+06	1.19793e+06	1.10015e+06	946839	728811	766350	1.26588e+06	888616	853448
High	Master Protein	P40937	Replication factor C subunit 5 OS=Homo sapiens OX=9606 GN=RFC5 PE=1 SV=1	21	7	10	7	38.5	RFC5	299018	239089	232176	230658	204707	240427	532881	333094	398219	471363	400283	358654	354431	258064	235790	450495	276578	270079
High	Master Protein	P35244	Replication protein A 14 kDa subunit OS=Homo sapiens OX=9606 GN=RPA3 PE=1 SV=1	55	4	11	4	13.6	RPA3	87945	46592.7	70519.2	57749	35413	51451.2	134148	55897	78435.3	101398	91040.7	69439.2	83391.7	73819.8	60852.3	100955	78439.7	70845.7
High	Master Protein	P15927	Replication protein A 32 kDa subunit OS=Homo sapiens OX=9606 GN=RPA2 PE=1 SV=1	39	6	9	6	29.2	RPA2	124123	90789.3	99695.1	129175	66580.8	91584	247551	134232	164833	198544	164308	140370	213451	126014	102230	235005	192923	156322
High	Master Protein	P27694	Replication protein A 70 kDa DNA-binding subunit OS=Homo sapiens OX=9606 GN=RPA1 PE=1 SV=2	35	21	48	21	68.1	RPA1	1.71434e+06	1.36247e+06	1.30024e+06	1.34321e+06	1.04366e+06	1.33224e+06	2.41095e+06	1.66299e+06	1.99388e+06	2.26934e+06	1.85789e+06	1.8548e+06	2.10823e+06	1.6736e+06	1.54702e+06	2.61069e+06	1.84598e+06	1.58177e+06
High	Master Protein	Q9UKL0	REST corepressor 1 OS=Homo sapiens OX=9606 GN=RCOR1 PE=1 SV=2	10	3	6	3	53.3	RCOR1	142000	120580	132788	99258.2	77955.2	107947	191238	138589	152764	157748	128402	122698	149228	125081	121917	146141	99729.1	94517.6
High	Master Protein	Q8IZ40	REST corepressor 2 OS=Homo sapiens OX=9606 GN=RCOR2 PE=1 SV=2	10	4	7	4	58	RCOR2	250477	242996	194097	325367	134021	199095	761597	437558	542908	671064	558226	421971	502316	253882	216847	492858	351283	329833
High	Master Protein	Q15293	Reticulocalbin-1 OS=Homo sapiens OX=9606 GN=RCN1 PE=1 SV=1	48	16	36	16	38.9	RCN1	1.00179e+06	802451	846719	1.19185e+06	806291	1.05526e+06	4.02892e+06	2.44404e+06	2.7506e+06	3.85401e+06	3.33491e+06	2.85914e+06	4.10775e+06	2.92372e+06	2.38029e+06	4.84016e+06	3.69567e+06	3.08357e+06
High	Master Protein	Q14257	Reticulocalbin-2 OS=Homo sapiens OX=9606 GN=RCN2 PE=1 SV=1	56	16	32	16	36.9	RCN2	822690	630190	647953	763341	561233	753688	1.99502e+06	1.14608e+06	1.40952e+06	1.36954e+06	1.71988e+06	1.4011e+06	1.65599e+06	1.24298e+06	1.06713e+06	2.13967e+06	1.82196e+06	1.27034e+06
High	Master Protein	O95197	Reticulon-3 OS=Homo sapiens OX=9606 GN=RTN3 PE=1 SV=2	2	3	5	3	112.5	RTN3	659743	439892	521479	293632	371222	460123	481313	364545	428011	498495	324434	515041	415948	590964	570934	575771	398759	387620
High	Master Protein	Q9NQC3	Reticulon-4 OS=Homo sapiens OX=9606 GN=RTN4 PE=1 SV=2	22	13	29	13	129.9	RTN4	799059	590495	633894	666439	593426	702327	1.06797e+06	685981	798433	920863	727664	673208	1.11735e+06	898455	808805	1.55704e+06	1.12465e+06	1.01053e+06
High	Master Protein	O43924	Retinal rod rhodopsin-sensitive cGMP 3',5'-cyclic phosphodiesterase subunit delta OS=Homo sapiens OX=9606 GN=PDE6D PE=1 SV=1	21	2	3	2	17.4	PDE6D	8852.75	9014.69	9338.57	12678.9	10138	8421.81	19576.5	8156.34	7963.38	9704.6	15567.5	10206.6	11371.8	7995.78	10068.9	21085.2	12915.9	10364.9
High	Master Protein	Q15291	Retinoblastoma-binding protein 5 OS=Homo sapiens OX=9606 GN=RBBP5 PE=1 SV=2	15	5	8	5	59.1	RBBP5	139714	91082.8	80370.2	76403.6	75986	101989	155424	114575	161092	109854	136808	122645	144348	109786	108233	124233	84527.1	76336.8
High	Master Protein	Q9HB40	Retinoid-inducible serine carboxypeptidase OS=Homo sapiens OX=9606 GN=SCPEP1 PE=1 SV=1	10	4	7	4	50.8	SCPEP1	253663	203660	217271	176453	161090	217163	195370	122663	185974	193000	143547	155573	137509	139550	139557	236708	166601	164726
High	Master Protein	Q8TC12	Retinol dehydrogenase 11 OS=Homo sapiens OX=9606 GN=RDH11 PE=1 SV=2	6	2	3	2	35.4	RDH11	39008.4	31093.1	40222	25360.8	23405	36061.1	44556.3	29877.1	36927.9	34375	30798.4	29407.5	35292	30997.1	33989.2	37754.6	26383.6	20324.2
High	Master Protein	P52565	Rho GDP-dissociation inhibitor 1 OS=Homo sapiens OX=9606 GN=ARHGDIA PE=1 SV=3	25	5	9	5	23.2	ARHGDIA	227328	172494	182537	191539	172670	228029	427184	310029	315629	365500	335927	320936	464983	427333	358523	448497	302007	277451
High	Master Protein	Q07960	Rho GTPase-activating protein 1 OS=Homo sapiens OX=9606 GN=ARHGAP1 PE=1 SV=1	17	5	8	5	50.4	ARHGAP1	218748	175985	218567	150325	160002	204527	210979	150201	174575	160206	137686	133586	153644	177257	147104	158898	93257.8	100114
High	Master Protein	Q68EM7	Rho GTPase-activating protein 17 OS=Homo sapiens OX=9606 GN=ARHGAP17 PE=1 SV=1	6	4	7	4	95.4	ARHGAP17	10295.6	10997.2	13263.5	21159.2	12037.6	13343.3	65278.9	36771.3	41729.8	57666.5	58969.1	38222.5	47937.4	26527.2	27049.1	58827.9	49725.5	49887.2
High	Master Protein	Q9NRY4	Rho GTPase-activating protein 35 OS=Homo sapiens OX=9606 GN=ARHGAP35 PE=1 SV=3	5	5	8	5	170.4	ARHGAP35	30113.1	28663.6	30446.8	30789.7	24638.8	32637.6	68898.4	38918	51990.1	62084.1	46631.9	40143.6	54519.2	45869.1	42119.2	74885.8	55945.1	48627.2
High	Master Protein	Q92974	Rho guanine nucleotide exchange factor 2 OS=Homo sapiens OX=9606 GN=ARHGEF2 PE=1 SV=4	10	7	11	7	111.5	ARHGEF2	70357.1	62411.2	65928.1	76406.2	47685.8	70121.2	128714	83248.2	95425.5	141986	112308	90990.4	76314	51975.2	51183.4	92324.4	67011.1	60668.7
High	Master Protein	Q14155	Rho guanine nucleotide exchange factor 7 OS=Homo sapiens OX=9606 GN=ARHGEF7 PE=1 SV=2	6	3	5	3	90	ARHGEF7	57228	44871.6	50009.2	41488.2	42343.9	41202.5	73422.6	41829.6	65307.9	64731.1	59682.2	65764.4	67905.3	59304.7	66317.9	71577.1	48105.7	46618.3
High	Master Protein	Q13464	Rho-associated protein kinase 1 OS=Homo sapiens OX=9606 GN=ROCK1 PE=1 SV=1	3	3	5	2	158.1	ROCK1	9864.06	6415.03	5957.5	7644.79	5991.75	7679.61	14270.7	10076.9	11362.1	9098.51	9573.48	7536.87	12023.6	9476.94	8138.51	10901.6	7062.7	7192.43
High	Master Protein	Q6NTF9	Rhomboid domain-containing protein 2 OS=Homo sapiens OX=9606 GN=RHBDD2 PE=1 SV=2	7	2	4	2	39.2	RHBDD2	20677.6	6432.17	9740.37	11472.7	12169.8	10483.1	28807.9	16543.3	23177.5	29684.8	26006	16273.8	37304.9	28564.8	23817.4	47109.6	39386.1	30306
High	Master Protein	P08134	Rho-related GTP-binding protein RhoC OS=Homo sapiens OX=9606 GN=RHOC PE=1 SV=1	39	7	17	1	22	RHOC	1195.12	764.32	1019.45	833.804	948.582	0	2475.73	1644.28	1216.46	1494.31	1355.3	0	2875.68	3326.1	2147.71	2827.81	1945.1	2115.3
High	Master Protein	Q9H477	Ribokinase OS=Homo sapiens OX=9606 GN=RBKS PE=1 SV=1	5	2	3	2	34.1	RBKS	32911.3	26124	23576.5	28796.2	26819.6	31179.5	37505.1	25677.3	32672.2	37381.2	29073.1	26765.6	39978.2	40683.8	35946.2	43983.3	30663.3	28046.4
High	Master Protein	O75792	Ribonuclease H2 subunit A OS=Homo sapiens OX=9606 GN=RNASEH2A PE=1 SV=2	12	3	6	3	33.4	RNASEH2A	207505	170018	184777	204068	161799	194752	302960	203023	260387	166902	206932	190846	243348	176314	183630	276395	209393	170724
High	Master Protein	P13489	Ribonuclease inhibitor OS=Homo sapiens OX=9606 GN=RNH1 PE=1 SV=2	6	2	2	2	49.9	RNH1	4686.28	0	2832.14	4686.28	4360.28	6568.77	9494.81	4615.93	9813.71	9410.89	6415.06	5231.93	9931.94	5529.84	4526.36	12602.2	8206.06	10225
High	Master Protein	P78346	Ribonuclease P protein subunit p30 OS=Homo sapiens OX=9606 GN=RPP30 PE=1 SV=1	29	6	10	6	29.3	RPP30	220487	165929	236294	169598	202289	181482	274839	202437	243080	241353	187952	182385	200495	181490	156448	212445	157979	138153
High	Master Protein	Q8IY67	Ribonucleoprotein PTB-binding 1 OS=Homo sapiens OX=9606 GN=RAVER1 PE=1 SV=1	18	5	12	5	63.8	RAVER1	72934.9	62499.7	81422	67446.4	52223	62128.4	211408	134646	150380	163283	141553	97236.5	149978	103198	76080.9	166314	125501	89768.2
High	Master Protein	P23921	Ribonucleoside-diphosphate reductase large subunit OS=Homo sapiens OX=9606 GN=RRM1 PE=1 SV=1	39	23	49	23	90	RRM1	1.42237e+06	1.10407e+06	1.08909e+06	1.43146e+06	998127	1.30987e+06	3.93159e+06	2.75724e+06	2.95609e+06	3.75298e+06	2.94546e+06	2.48165e+06	2.80873e+06	2.14241e+06	1.79276e+06	3.8554e+06	2.45845e+06	2.17522e+06
High	Master Protein	Q7LG56	Ribonucleoside-diphosphate reductase subunit M2 B OS=Homo sapiens OX=9606 GN=RRM2B PE=1 SV=1	10	2	4	1	40.7	RRM2B	7332.65	5916.11	5610.59	3944.07	5384.47	7277.1	9352.8	6416.07	7124.2	7366.4	5151.35	7343.41	8220.24	7124.2	8658.65	8970.59	7992.54	4483.62
High	Master Protein	P31350	Ribonucleoside-diphosphate reductase subunit M2 OS=Homo sapiens OX=9606 GN=RRM2 PE=1 SV=1	24	6	11	5	44.8	RRM2	227777	186652	202720	224545	165839	217820	384036	263333	344769	361381	289131	223262	198605	129652	137911	295979	225447	193476
High	Master Protein	P60891	Ribose-phosphate pyrophosphokinase 1 OS=Homo sapiens OX=9606 GN=PRPS1 PE=1 SV=2	31	11	21	5	34.8	PRPS1	404866	289185	302903	394849	273717	356016	637404	435062	430007	600628	456461	449402	603634	412433	476277	798584	511873	448295
High	Master Protein	P11908	Ribose-phosphate pyrophosphokinase 2 OS=Homo sapiens OX=9606 GN=PRPS2 PE=1 SV=2	29	9	20	3	34.7	PRPS2	268399	214105	231532	240670	163591	228826	482571	331565	399849	391093	351698	302140	339278	264921	249466	415121	289538	285009
High	Master Protein	Q9Y4W2	Ribosomal biogenesis protein LAS1L OS=Homo sapiens OX=9606 GN=LAS1L PE=1 SV=2	5	3	5	3	83	LAS1L	139848	69628.9	111945	71127.6	76341.9	102107	145636	82589.8	116427	57152.7	106598	93583.4	102460	95900	96429.9	77376.4	57163.7	55221.5
High	Master Protein	O76021	Ribosomal L1 domain-containing protein 1 OS=Homo sapiens OX=9606 GN=RSL1D1 PE=1 SV=3	25	17	28	17	54.9	RSL1D1	1.4153e+06	1.15122e+06	1.23833e+06	1.04689e+06	957394	1.22431e+06	1.75114e+06	1.19785e+06	1.44009e+06	1.38992e+06	1.11692e+06	1.03846e+06	1.03327e+06	987750	878416	967334	705811	677125
High	Master Protein	Q15418	Ribosomal protein S6 kinase alpha-1 OS=Homo sapiens OX=9606 GN=RPS6KA1 PE=1 SV=2	9	6	10	3	82.7	RPS6KA1	727449	564069	533317	583224	456808	586444	964858	676106	800353	688849	789774	707453	770468	674117	709230	1.07684e+06	673424	654192
High	Master Protein	P51812	Ribosomal protein S6 kinase alpha-3 OS=Homo sapiens OX=9606 GN=RPS6KA3 PE=1 SV=1	9	5	9	2	83.7	RPS6KA3	13243.6	6700.74	7346.16	19312.5	6051.49	13087.6	26588.6	20005.3	19563.2	38946.2	33371.5	24843.8	39434.7	40588.2	32974.8	57937.7	41833.5	36311.2
High	Master Protein	Q14684	Ribosomal RNA processing protein 1 homolog B OS=Homo sapiens OX=9606 GN=RRP1B PE=1 SV=3	5	3	5	3	84.4	RRP1B	572155	416535	431039	415500	358862	409083	793472	585538	698818	694285	636903	671327	571669	559149	566462	502556	416163	379957
High	Master Protein	Q8TDN6	Ribosome biogenesis protein BRX1 homolog OS=Homo sapiens OX=9606 GN=BRIX1 PE=1 SV=2	8	3	6	3	41.4	BRIX1	165194	141631	138093	96858.9	98842.7	118818	191535	133735	149429	155810	128906	127024	127072	130386	125261	108415	63261.2	75011.5
High	Master Protein	Q8NB90	Ribosome biogenesis protein SPATA5 OS=Homo sapiens OX=9606 GN=SPATA5 PE=1 SV=3	4	3	7	2	97.8	SPATA5	6575.39	5165.59	5243.92	4799.1	5501.34	5761.83	11973.5	5729.46	7189.61	9990.08	6593	5316.75	8229.12	4808.78	7162.66	7721.15	6655.53	4540.42
High	Master Protein	Q9GZL7	Ribosome biogenesis protein WDR12 OS=Homo sapiens OX=9606 GN=WDR12 PE=1 SV=2	20	6	7	6	47.7	WDR12	218384	144742	183503	154777	128260	155580	229571	146134	185232	213777	166355	186576	113805	112597	102818	133783	109216	91340
High	Master Protein	Q15050	Ribosome biogenesis regulatory protein homolog OS=Homo sapiens OX=9606 GN=RRS1 PE=1 SV=2	16	4	6	4	41.2	RRS1	48043.9	44157.6	42819.2	74867.8	32278.2	48740.5	217639	120643	137121	127479	93551.4	71468.8	126695	50808.7	32790.1	107277	90674.4	83487.7
High	Master Protein	Q9Y3A5	Ribosome maturation protein SBDS OS=Homo sapiens OX=9606 GN=SBDS PE=1 SV=4	10	3	6	3	28.7	SBDS	73895.8	74242.4	65808.7	72678.7	48275.6	78715.6	142166	76901.2	84456.1	109706	109394	80880.1	117213	104927	79222.3	114377	87597.5	95689.8
High	Master Protein	Q9P2E9	Ribosome-binding protein 1 OS=Homo sapiens OX=9606 GN=RRBP1 PE=1 SV=5	35	28	55	28	152.4	RRBP1	1.86754e+06	1.52723e+06	1.61281e+06	1.42689e+06	1.23682e+06	1.58944e+06	1.80086e+06	1.43804e+06	1.54951e+06	1.03576e+06	861296	839698	1.46242e+06	1.4988e+06	1.09737e+06	785111	628457	632997
High	Master Protein	Q9H0A0	RNA cytidine acetyltransferase OS=Homo sapiens OX=9606 GN=NAT10 PE=1 SV=2	17	11	20	11	115.7	NAT10	384487	282649	323718	257367	257848	275716	420863	316124	345462	335142	271465	261704	299060	265216	244556	302829	204164	178710
High	Master Protein	Q08J23	RNA cytosine C(5)-methyltransferase NSUN2 OS=Homo sapiens OX=9606 GN=NSUN2 PE=1 SV=2	24	13	27	13	86.4	NSUN2	359971	255525	273869	266561	202460	245332	359676	231278	285506	293053	246201	218506	248733	194192	215414	266399	178111	177425
High	Master Protein	O60306	RNA helicase aquarius OS=Homo sapiens OX=9606 GN=AQR PE=1 SV=4	2	2	3	2	171.2	AQR	54310.8	43327.8	38267.9	57063.7	27091.2	38106.4	105233	72329.2	82635.8	88451.8	79561.8	60714.6	60551.7	49175.1	47389.6	79111.9	66935.4	52238.3
High	Master Protein	Q86W50	RNA N6-adenosine-methyltransferase METTL16 OS=Homo sapiens OX=9606 GN=METTL16 PE=1 SV=2	6	3	6	3	63.6	METTL16	134602	104829	107547	108682	76045.6	113996	191273	140983	148416	179305	143229	125253	158359	123234	99100.8	187449	133094	115529
High	Master Protein	Q8N7H5	RNA polymerase II-associated factor 1 homolog OS=Homo sapiens OX=9606 GN=PAF1 PE=1 SV=2	6	3	6	3	59.9	PAF1	102570	88527.5	88312.7	60988.7	72782.3	87945.1	141261	90396.5	107814	117476	91756.8	98194.2	106851	88659.2	85898.9	133405	91842.8	106075
High	Master Protein	Q9BWH6	RNA polymerase II-associated protein 1 OS=Homo sapiens OX=9606 GN=RPAP1 PE=1 SV=3	4	3	4	3	152.7	RPAP1	15005.1	11896.2	11139.4	10302.8	8906.14	13509.4	16084.9	11641.7	13164.7	12986	11385.9	10038.2	17251.5	13784.9	11777.4	17494.6	13467.8	11204.3
High	Master Protein	Q9H6T3	RNA polymerase II-associated protein 3 OS=Homo sapiens OX=9606 GN=RPAP3 PE=1 SV=2	10	5	10	5	75.7	RPAP3	162252	132122	139150	154910	109136	148820	334916	201867	260938	286526	244368	199171	190559	154987	148843	243409	167279	156604
High	Master Protein	Q6PD62	RNA polymerase-associated protein CTR9 homolog OS=Homo sapiens OX=9606 GN=CTR9 PE=1 SV=1	4	3	5	3	133.4	CTR9	90871.9	63761.2	62405.7	44811.6	47083.8	67647	78785.2	58840.2	73618.4	76167.8	60125.2	49108.2	64758.3	62988.9	66607.6	81265.2	59258.1	67555.1
High	Master Protein	Q92541	RNA polymerase-associated protein RTF1 homolog OS=Homo sapiens OX=9606 GN=RTF1 PE=1 SV=4	6	4	6	4	80.3	RTF1	367154	302945	311082	392047	281289	325302	947321	587989	747713	532230	709307	565278	730799	491980	452316	778950	566040	419408
High	Master Protein	Q9Y224	RNA transcription, translation and transport factor protein OS=Homo sapiens OX=9606 GN=RTRAF PE=1 SV=1	60	14	32	14	28.1	RTRAF	2.14359e+06	1.98997e+06	1.79163e+06	1.68882e+06	1.53599e+06	1.85505e+06	2.76273e+06	2.25046e+06	2.17945e+06	1.69596e+06	1.8666e+06	1.98685e+06	2.43504e+06	2.14042e+06	2.12066e+06	2.99799e+06	2.03242e+06	1.86992e+06
High	Master Protein	P38159	RNA-binding motif protein, X chromosome OS=Homo sapiens OX=9606 GN=RBMX PE=1 SV=3	41	20	54	20	42.3	RBMX	1.47538e+06	1.17653e+06	1.19205e+06	1.1713e+06	961047	1.22896e+06	2.05049e+06	1.45077e+06	1.72924e+06	1.97977e+06	1.3787e+06	1.45719e+06	1.36778e+06	1.59755e+06	1.27323e+06	1.75256e+06	1.47035e+06	1.22121e+06
High	Master Protein	P98175	RNA-binding protein 10 OS=Homo sapiens OX=9606 GN=RBM10 PE=1 SV=3	8	7	11	5	103.5	RBM10	154558	140088	164508	168880	115893	182444	539063	365141	286622	362656	257785	219072	276731	212400	272369	467667	264131	234510
High	Master Protein	Q9NTZ6	RNA-binding protein 12 OS=Homo sapiens OX=9606 GN=RBM12 PE=1 SV=1	15	15	26	15	97.3	RBM12	2.55211e+06	2.21195e+06	2.19183e+06	2.60195e+06	1.6874e+06	2.12048e+06	4.37474e+06	2.96521e+06	3.43523e+06	4.05483e+06	3.20873e+06	2.67414e+06	3.37501e+06	2.49038e+06	2.19272e+06	4.17831e+06	2.89135e+06	2.53386e+06
High	Master Protein	Q8IXT5	RNA-binding protein 12B OS=Homo sapiens OX=9606 GN=RBM12B PE=1 SV=2	9	4	7	4	118	RBM12B	86979.6	59830.3	72435.7	73136.9	49168.8	65087.1	141488	95348.8	118241	154342	126883	105074	152659	111990	91945.9	174876	120831	100554
High	Master Protein	Q96PK6	RNA-binding protein 14 OS=Homo sapiens OX=9606 GN=RBM14 PE=1 SV=2	27	16	30	16	69.4	RBM14	701510	571866	624362	423330	475283	612607	933753	742864	708753	816358	695612	770748	818297	751025	706960	862686	644767	535064
High	Master Protein	Q96T37	RNA-binding protein 15 OS=Homo sapiens OX=9606 GN=RBM15 PE=1 SV=2	5	4	5	4	107.1	RBM15	6242.17	5086.21	5018.47	4528.49	3213.15	5452.32	7729.23	4498.31	6217.84	5645.76	5288.82	6472.12	4631.37	5587.64	5425.71	6272.42	4084.67	4793.15
High	Master Protein	P49756	RNA-binding protein 25 OS=Homo sapiens OX=9606 GN=RBM25 PE=1 SV=3	14	12	25	12	100.1	RBM25	808295	636466	716869	700318	509239	653207	1.29424e+06	861887	1.01925e+06	826766	966309	822013	970975	733562	661053	1.16943e+06	853525	738479
High	Master Protein	Q5T8P6	RNA-binding protein 26 OS=Homo sapiens OX=9606 GN=RBM26 PE=1 SV=3	8	7	14	6	113.5	RBM26	274421	161410	203858	175230	187889	205163	368943	251172	299714	327318	264228	234431	273127	229446	220915	288514	209347	202669
High	Master Protein	Q9P2N5	RNA-binding protein 27 OS=Homo sapiens OX=9606 GN=RBM27 PE=1 SV=2	5	4	6	3	118.6	RBM27	125688	63772.7	75288.5	72830.4	59280.1	82201	106767	58456.1	78689.1	89990	77691.8	73579.9	64931.3	73035.2	53932.2	84724.9	63822.7	59409.8
High	Master Protein	Q9NW13	RNA-binding protein 28 OS=Homo sapiens OX=9606 GN=RBM28 PE=1 SV=3	8	4	8	4	85.7	RBM28	137670	124829	127755	133434	99687.4	140929	247503	172167	182947	234218	187516	146670	183569	142329	125784	211806	136681	131813
High	Master Protein	P98179	RNA-binding protein 3 OS=Homo sapiens OX=9606 GN=RBM3 PE=1 SV=1	18	3	3	2	17.2	RBM3	70529	53844.7	50305.6	15041.1	56956.2	61934.1	22048.5	45755.4	59089.8	29922	18961.7	47624.7	33660.6	49829.5	64969.4	66507	29481	39713.9
High	Master Protein	Q14498	RNA-binding protein 39 OS=Homo sapiens OX=9606 GN=RBM39 PE=1 SV=2	23	10	20	10	59.3	RBM39	957995	778100	760459	775849	627058	760300	1.33893e+06	932632	976868	1.11112e+06	1.01249e+06	875023	1.08081e+06	876510	824166	1.41528e+06	918969	825339
High	Master Protein	Q9BWF3	RNA-binding protein 4 OS=Homo sapiens OX=9606 GN=RBM4 PE=1 SV=1	28	8	15	8	40.3	RBM4	687367	593783	572578	662868	503116	618344	1.0756e+06	715896	842717	818163	683876	622382	754999	614841	539017	896042	657543	551150
High	Master Protein	Q9BTD8	RNA-binding protein 42 OS=Homo sapiens OX=9606 GN=RBM42 PE=1 SV=1	8	3	5	3	50.4	RBM42	50746.8	45665.9	43403.2	66636.9	37905.9	48838.6	150806	100896	119032	139810	126689	83933.6	115947	68279.3	62847.7	127701	94940.4	86110.6
High	Master Protein	P52756	RNA-binding protein 5 OS=Homo sapiens OX=9606 GN=RBM5 PE=1 SV=2	4	3	5	2	92.1	RBM5	54692.8	43595.7	42405.4	50993.8	40128.6	48666.7	83957.1	57184.2	74849.9	85417.1	65576.2	54327.8	62021	44278.7	42420	74015.6	53244.4	51489.1
High	Master Protein	P78332	RNA-binding protein 6 OS=Homo sapiens OX=9606 GN=RBM6 PE=1 SV=5	2	2	4	1	128.6	RBM6	25584.5	19015.5	19239.9	17517.3	18395.1	21275.1	31902	23284.4	27399.7	33210.9	23361.4	23443	26233.8	19675.4	21068.2	32513.2	22490.7	23163.9
High	Master Protein	Q9Y5S9	RNA-binding protein 8A OS=Homo sapiens OX=9606 GN=RBM8A PE=1 SV=1	32	5	10	5	19.9	RBM8A	571019	602567	386608	792300	383914	525793	1.77118e+06	1.05644e+06	1.16332e+06	1.06973e+06	1.11226e+06	782636	1.10323e+06	758245	439862	1.23334e+06	923830	694320
High	Master Protein	Q01844	RNA-binding protein EWS OS=Homo sapiens OX=9606 GN=EWSR1 PE=1 SV=1	4	3	5	3	68.4	EWSR1	128820	123935	110138	128424	90094.3	126051	202495	130756	147555	192226	152707	144026	177364	151081	118608	226410	147750	134720
High	Master Protein	P35637	RNA-binding protein FUS OS=Homo sapiens OX=9606 GN=FUS PE=1 SV=1	20	12	35	10	53.4	FUS	2.87984e+06	2.63951e+06	2.47055e+06	3.11507e+06	2.02479e+06	2.66299e+06	4.71264e+06	3.35066e+06	3.37249e+06	4.5933e+06	3.4916e+06	2.8776e+06	3.66648e+06	3.15435e+06	2.50467e+06	4.95463e+06	3.475e+06	2.92894e+06
High	Master Protein	P51114	RNA-binding protein FXR1 OS=Homo sapiens OX=9606 GN=FXR1 PE=1 SV=3	26	14	24	12	69.7	FXR1	996054	740045	831282	798613	621079	836525	1.31591e+06	919968	1.01134e+06	1.12934e+06	895240	903559	908084	783143	757039	965483	693127	662662
High	Master Protein	P51116	RNA-binding protein FXR2 OS=Homo sapiens OX=9606 GN=FXR2 PE=1 SV=2	7	4	4	1	74.2	FXR2	188327	135381	118181	140303	107507	135718	205864	153584	187592	178121	178516	157787	166600	151133	159688	143529	143981	133224
High	Master Protein	A1L020	RNA-binding protein MEX3A OS=Homo sapiens OX=9606 GN=MEX3A PE=1 SV=1	6	2	4	2	54.1	MEX3A	90743.5	60606.6	72239.5	65626.6	63791.4	63382.9	132017	85603.2	102778	139517	101590	96095.1	99900.7	67193.4	83454.5	114393	83927.6	79235.6
High	Master Protein	O43347	RNA-binding protein Musashi homolog 1 OS=Homo sapiens OX=9606 GN=MSI1 PE=1 SV=1	40	9	22	7	39.1	MSI1	295933	256613	231127	347000	241906	293299	969800	680901	701715	927827	775429	609503	1.3411e+06	1.00979e+06	839415	2.01408e+06	1.37177e+06	1.11541e+06
High	Master Protein	Q96DH6	RNA-binding protein Musashi homolog 2 OS=Homo sapiens OX=9606 GN=MSI2 PE=1 SV=1	29	7	16	5	35.2	MSI2	245170	218181	199192	209505	146894	210773	457536	292437	340388	417277	362050	319956	394727	339390	251018	354425	222037	185316
High	Master Protein	Q9ULX3	RNA-binding protein NOB1 OS=Homo sapiens OX=9606 GN=NOB1 PE=1 SV=1	8	2	4	2	46.6	NOB1	2147.81	1572.5	2227.41	2732.71	1251.69	2109.14	5814.92	3220.42	3498.81	5253.07	4294.49	2598.29	1589.64	1107.99	1687.21	1573.5	2039.25	1767.16
High	Master Protein	Q9UNW9	RNA-binding protein Nova-2 OS=Homo sapiens OX=9606 GN=NOVA2 PE=1 SV=1	18	6	10	6	49	NOVA2	377163	302988	319305	241476	287046	339873	359594	256449	331319	481429	394960	405873	385758	400264	385428	840119	596214	541758
High	Master Protein	Q9UKM9	RNA-binding protein Raly OS=Homo sapiens OX=9606 GN=RALY PE=1 SV=1	41	13	30	13	32.4	RALY	1.6949e+06	1.24939e+06	1.2852e+06	1.22401e+06	1.1138e+06	1.2872e+06	2.08793e+06	1.56276e+06	1.92301e+06	2.04305e+06	1.5664e+06	1.76279e+06	1.47546e+06	2.11383e+06	1.67934e+06	1.81111e+06	1.62349e+06	1.36511e+06
High	Master Protein	P10155	RNA-binding protein RO60 OS=Homo sapiens OX=9606 GN=RO60 PE=1 SV=2	19	11	19	11	60.6	RO60	734799	517018	514693	561453	431831	523292	959601	717042	738028	804034	690531	637896	993646	897323	733910	1.27627e+06	852133	782973
High	Master Protein	Q6ZRY4	RNA-binding protein with multiple splicing 2 OS=Homo sapiens OX=9606 GN=RBPMS2 PE=1 SV=1	12	2	5	2	22.5	RBPMS2	67714.8	41221.5	59570.4	31235.3	30198.4	34275.3	17530.7	14895.1	22628.2	14319.8	9826.12	10955.2	13451.3	12447.8	12719.2	8786.89	0	3567.3
High	Master Protein	Q93062	RNA-binding protein with multiple splicing OS=Homo sapiens OX=9606 GN=RBPMS PE=1 SV=1	23	3	5	3	21.8	RBPMS	172991	116443	138891	139636	76608.3	117156	125452	69143.1	87889.7	98272.8	87862.3	65080	46648.8	52972.6	36653.8	41870.1	32294.3	30507.1
High	Master Protein	Q15287	RNA-binding protein with serine-rich domain 1 OS=Homo sapiens OX=9606 GN=RNPS1 PE=1 SV=1	21	4	7	4	34.2	RNPS1	186793	137548	143920	147629	126103	113528	211397	144132	167610	200968	162478	174248	122082	134978	131777	168308	111362	112719
High	Master Protein	Q9Y3I0	RNA-splicing ligase RtcB homolog OS=Homo sapiens OX=9606 GN=RTCB PE=1 SV=1	37	13	23	13	55.2	RTCB	1.47265e+06	1.13491e+06	1.30116e+06	1.17558e+06	977495	1.24178e+06	2.24567e+06	1.5142e+06	1.6333e+06	1.89749e+06	1.46902e+06	1.46448e+06	1.7569e+06	1.5455e+06	1.41476e+06	2.13238e+06	1.44213e+06	1.32989e+06
High	Master Protein	P22087	rRNA 2'-O-methyltransferase fibrillarin OS=Homo sapiens OX=9606 GN=FBL PE=1 SV=2	36	9	16	9	33.8	FBL	1.0488e+06	844818	927446	809179	824732	923431	1.48161e+06	982143	1.26217e+06	1.16655e+06	1.07989e+06	1.02368e+06	944924	899560	861329	1.04757e+06	694258	662019
High	Master Protein	Q5JTH9	RRP12-like protein OS=Homo sapiens OX=9606 GN=RRP12 PE=1 SV=2	4	5	6	5	143.6	RRP12	138681	109114	123367	85630.7	97938.3	119905	157738	93368	125834	143576	96060.5	90043.4	96728.7	95907.3	96161.8	106596	76056.5	69083.3
High	Master Protein	Q96T51	RUN and FYVE domain-containing protein 1 OS=Homo sapiens OX=9606 GN=RUFY1 PE=1 SV=2	3	2	2	2	79.8	RUFY1	33986.8	24168.9	24584.2	21803.6	18972.6	26235.7	51516.4	36315.9	39680.7	45132.8	33387.5	32264	42285.5	40442.9	31870.6	55515.3	40408.8	33417.2
High	Master Protein	Q9Y265	RuvB-like 1 OS=Homo sapiens OX=9606 GN=RUVBL1 PE=1 SV=1	47	16	41	16	50.2	RUVBL1	1.85241e+06	1.49403e+06	1.37974e+06	1.33054e+06	1.1671e+06	1.40617e+06	2.32073e+06	1.61464e+06	1.75361e+06	1.91728e+06	1.49125e+06	1.42373e+06	1.75851e+06	1.54045e+06	1.32818e+06	1.88605e+06	1.22656e+06	1.09057e+06
High	Master Protein	Q9Y230	RuvB-like 2 OS=Homo sapiens OX=9606 GN=RUVBL2 PE=1 SV=3	50	21	52	21	51.1	RUVBL2	1.69306e+06	1.13652e+06	1.27039e+06	1.43512e+06	929268	1.16567e+06	2.10757e+06	1.55535e+06	1.62714e+06	1.7999e+06	1.50387e+06	1.23496e+06	1.6336e+06	1.19756e+06	1.1745e+06	1.82646e+06	1.2624e+06	1.26736e+06
High	Master Protein	Q8NBX0	Saccharopine dehydrogenase-like oxidoreductase OS=Homo sapiens OX=9606 GN=SCCPDH PE=1 SV=1	17	5	11	5	47.1	SCCPDH	238368	149125	136793	149774	161332	175433	277615	213200	255601	348076	254411	284794	407066	436378	382518	528814	355288	309022
High	Master Protein	Q9NZJ4	Sacsin OS=Homo sapiens OX=9606 GN=SACS PE=1 SV=2	0	2	3	2	520.8	SACS	10734.7	7801.16	8064.82	11779.6	7317.09	8118.23	24942.2	14591.4	17358.1	25249.9	18929.9	14733.2	14882.8	9681.8	9269.14	18016.1	14621.7	11619.1
High	Master Protein	O43865	S-adenosylhomocysteine hydrolase-like protein 1 OS=Homo sapiens OX=9606 GN=AHCYL1 PE=1 SV=2	12	8	13	6	58.9	AHCYL1	593196	426165	375192	311481	353560	392090	515370	397481	453657	571018	411363	477905	527368	577739	630384	706880	487808	438193
High	Master Protein	P31153	S-adenosylmethionine synthase isoform type-2 OS=Homo sapiens OX=9606 GN=MAT2A PE=1 SV=1	25	11	17	11	43.6	MAT2A	934961	788451	750137	827778	639856	831225	1.43685e+06	1.05291e+06	1.09209e+06	1.30833e+06	1.02239e+06	810679	1.12795e+06	890089	836448	1.73151e+06	1.17882e+06	997564
High	Master Protein	Q9NWH9	SAFB-like transcription modulator OS=Homo sapiens OX=9606 GN=SLTM PE=1 SV=2	6	6	10	6	117.1	SLTM	269563	183036	204446	203450	190314	211562	287166	231840	246832	270943	192089	234732	216466	222233	182420	258317	163627	176076
High	Master Protein	Q9Y467	Sal-like protein 2 OS=Homo sapiens OX=9606 GN=SALL2 PE=1 SV=4	12	10	21	10	105.2	SALL2	889547	685917	595610	501548	606334	725061	782201	503591	727385	836463	720222	693394	499865	434058	452530	745181	526370	463970
High	Master Protein	Q9UJQ4	Sal-like protein 4 OS=Homo sapiens OX=9606 GN=SALL4 PE=1 SV=1	21	13	23	13	112.2	SALL4	699157	546804	631817	835218	453688	618892	1.39155e+06	802038	916694	1.45959e+06	1.28466e+06	888654	748664	442685	472851	874689	616995	596559
High	Master Protein	P82979	SAP domain-containing ribonucleoprotein OS=Homo sapiens OX=9606 GN=SARNP PE=1 SV=3	44	9	19	9	23.7	SARNP	1.64868e+06	1.22184e+06	1.3258e+06	859233	1.02961e+06	1.27885e+06	1.5018e+06	1.21028e+06	1.34413e+06	1.48487e+06	1.15369e+06	1.3826e+06	1.29966e+06	1.53771e+06	1.3833e+06	1.42285e+06	1.04008e+06	929953
High	Master Protein	Q9UHR5	SAP30-binding protein OS=Homo sapiens OX=9606 GN=SAP30BP PE=1 SV=1	6	2	2	2	33.9	SAP30BP	110070	82522.5	73048.6	89798.1	65236.8	85183.8	188236	114357	157058	176186	138573	105848	130486	91822.3	90036.9	152191	114168	103368
High	Master Protein	P16615	Sarcoplasmic/endoplasmic reticulum calcium ATPase 2 OS=Homo sapiens OX=9606 GN=ATP2A2 PE=1 SV=1	22	20	37	20	114.7	ATP2A2	1.13141e+06	897909	972152	1.16189e+06	756279	954452	1.84569e+06	1.15086e+06	1.46686e+06	1.65574e+06	1.23005e+06	1.22748e+06	1.4747e+06	1.14484e+06	964542	1.57748e+06	1.04357e+06	941029
High	Master Protein	Q15424	Scaffold attachment factor B1 OS=Homo sapiens OX=9606 GN=SAFB PE=1 SV=4	22	21	35	14	102.6	SAFB	996865	739094	736564	795724	614683	759829	1.60434e+06	1.02517e+06	1.20231e+06	1.47884e+06	1.1816e+06	997465	1.18155e+06	1.03513e+06	964924	1.4264e+06	1.09309e+06	994060
High	Master Protein	Q14151	Scaffold attachment factor B2 OS=Homo sapiens OX=9606 GN=SAFB2 PE=1 SV=1	13	11	21	4	107.4	SAFB2	267642	161786	182660	205153	175916	213621	318430	237536	275603	279969	231675	209182	252965	223627	191566	305540	223729	198018
High	Master Protein	Q6P3W7	SCY1-like protein 2 OS=Homo sapiens OX=9606 GN=SCYL2 PE=1 SV=1	4	2	3	2	103.6	SCYL2	16223.9	11389.6	12079.3	13611.6	11834.1	17039.4	22812	14189.8	19662.4	17337.6	15922.6	13707.5	18043.7	17510.4	12536.9	26009.1	16255.9	17249.5
High	Master Protein	Q8WVM8	Sec1 family domain-containing protein 1 OS=Homo sapiens OX=9606 GN=SCFD1 PE=1 SV=4	12	6	13	6	72.3	SCFD1	354355	262819	275474	255085	213356	253281	409612	273242	327458	354744	286348	284151	329773	296986	260255	367820	261354	260945
High	Master Protein	Q9Y6Y8	SEC23-interacting protein OS=Homo sapiens OX=9606 GN=SEC23IP PE=1 SV=1	4	4	5	4	111	SEC23IP	243646	216359	198592	236071	121780	189185	403712	271065	282102	348356	277878	225200	317861	212881	170345	375515	249012	210032
High	Master Protein	Q12765	Secernin-1 OS=Homo sapiens OX=9606 GN=SCRN1 PE=1 SV=2	16	5	9	5	46.4	SCRN1	70148.2	41491.3	51383.2	30902.3	34830.1	28062.9	69034.6	53945.3	65488.7	72713	58174.9	64973.5	116360	144593	119927	123375	82306.4	83812.5
High	Master Protein	Q8N474	Secreted frizzled-related protein 1 OS=Homo sapiens OX=9606 GN=SFRP1 PE=1 SV=1	14	4	10	4	35.4	SFRP1	671215	487298	495628	695462	662222	691482	537350	336468	401977	894282	661139	571437	564779	495996	530453	827671	605816	601531
High	Master Protein	O15126	Secretory carrier-associated membrane protein 1 OS=Homo sapiens OX=9606 GN=SCAMP1 PE=1 SV=2	12	3	5	3	37.9	SCAMP1	176990	138297	110381	138587	117632	135407	284410	206687	249971	114238	218325	174670	219266	181152	131056	208623	155303	113860
High	Master Protein	O15127	Secretory carrier-associated membrane protein 2 OS=Homo sapiens OX=9606 GN=SCAMP2 PE=1 SV=2	10	2	3	2	36.6	SCAMP2	24715.9	21075.8	15124.2	9382.6	21835.7	17364.8	32432.4	19605.4	33323	19497.8	19297.8	14398.4	23871.9	22397.5	17350.8	21797.6	14311.5	19352.1
High	Master Protein	O14828	Secretory carrier-associated membrane protein 3 OS=Homo sapiens OX=9606 GN=SCAMP3 PE=1 SV=3	14	3	4	3	38.3	SCAMP3	112054	67396.5	99152.4	90387.6	77228.5	91481.3	142940	104391	111103	118938	104090	105875	98590.9	103027	84822.7	123702	98748.4	86740.7
High	Master Protein	Q969E2	Secretory carrier-associated membrane protein 4 OS=Homo sapiens OX=9606 GN=SCAMP4 PE=1 SV=1	8	2	3	2	25.7	SCAMP4	20397.5	15980.3	29318.7	13000.7	14431.2	17008.5	65648.6	37364.8	44954.7	48259.9	39808.9	34540.4	38742.8	33051.2	29511.7	53599	45603	37484.5
High	Master Protein	O14641	Segment polarity protein dishevelled homolog DVL-2 OS=Homo sapiens OX=9606 GN=DVL2 PE=1 SV=1	4	2	2	2	78.9	DVL2	77666.9	70209.2	89890.8	86804.1	62512.9	68901.1	136890	93922.9	113162	116578	123759	88572.7	117649	112233	102513	134072	96293.1	101108
High	Master Protein	P49903	Selenide, water dikinase 1 OS=Homo sapiens OX=9606 GN=SEPHS1 PE=1 SV=2	21	7	13	7	42.9	SEPHS1	998840	844744	729587	820375	605705	798342	735970	446303	551444	580735	445891	410349	520169	451595	391632	613138	400383	384769
High	Master Protein	Q8IZQ5	Selenoprotein H OS=Homo sapiens OX=9606 GN=SELENOH PE=1 SV=2	42	5	8	5	13.4	SELENOH	202503	174081	89360	249931	132423	115415	974757	580698	635168	874444	661665	480420	754734	473233	336847	878734	653440	580655
High	Master Protein	Q9H4L4	Sentrin-specific protease 3 OS=Homo sapiens OX=9606 GN=SENP3 PE=1 SV=2	4	2	3	2	65	SENP3	158745	139829	150914	187401	110690	141110	322627	217147	243860	269766	229651	212028	256969	150583	133261	231777	185674	151130
High	Master Protein	Q9P0V9	Septin-10 OS=Homo sapiens OX=9606 GN=SEPTIN10 PE=1 SV=2	13	4	7	3	52.6	SEPTIN10	224679	163763	192499	269445	167064	193521	311934	204559	265288	245213	169619	183622	250927	172616	156659	266990	161912	162200
High	Master Protein	Q9NVA2	Septin-11 OS=Homo sapiens OX=9606 GN=SEPTIN11 PE=1 SV=3	30	10	29	6	49.4	SEPTIN11	237045	164588	150701	260985	146857	173095	934787	507685	604591	836297	664396	496222	830542	504330	321558	1.00775e+06	685503	593299
High	Master Protein	Q15019	Septin-2 OS=Homo sapiens OX=9606 GN=SEPTIN2 PE=1 SV=1	42	11	32	11	41.5	SEPTIN2	1.25947e+06	997083	1.05492e+06	931958	852965	1.04642e+06	2.17743e+06	1.49626e+06	1.60058e+06	1.9935e+06	1.53136e+06	1.47854e+06	2.22204e+06	2.07423e+06	1.78644e+06	2.49059e+06	1.69021e+06	1.4885e+06
High	Master Protein	Q16181	Septin-7 OS=Homo sapiens OX=9606 GN=SEPTIN7 PE=1 SV=2	39	18	44	17	50.6	SEPTIN7	1.38884e+06	1.08263e+06	1.06384e+06	1.04822e+06	880186	1.16345e+06	2.78787e+06	1.81491e+06	2.07992e+06	2.23453e+06	2.1554e+06	1.75222e+06	2.77131e+06	2.41949e+06	1.91648e+06	3.08759e+06	2.04622e+06	1.64291e+06
High	Master Protein	Q92599	Septin-8 OS=Homo sapiens OX=9606 GN=SEPTIN8 PE=1 SV=4	15	6	17	2	55.7	SEPTIN8	33051.3	29473.2	29945.4	41793.5	16513.3	25979.7	90271.6	55687.2	61175.1	80814.8	58606	49403.8	99111.7	64610.9	40867.2	116542	82700.3	70981.4
High	Master Protein	Q9UHD8	Septin-9 OS=Homo sapiens OX=9606 GN=SEPTIN9 PE=1 SV=2	22	13	26	13	65.4	SEPTIN9	672891	553026	491315	450196	420532	573954	1.22003e+06	798183	970334	824546	917068	762497	1.22071e+06	940867	886404	1.18599e+06	719072	593055
High	Master Protein	Q96GA7	Serine dehydratase-like OS=Homo sapiens OX=9606 GN=SDSL PE=1 SV=1	10	2	3	2	34.7	SDSL	890.702	966.915	0	1322.88	685.514	1249.78	2364.32	1912.95	1636.84	2378.49	1671.28	1439.72	2484.41	1953.19	1413.89	3956.72	2555.11	1838.55
High	Master Protein	P34896	Serine hydroxymethyltransferase, cytosolic OS=Homo sapiens OX=9606 GN=SHMT1 PE=1 SV=1	11	4	8	2	53	SHMT1	78329.1	62417.4	65652.8	68101.8	59515.1	67679	124122	86582.8	92023.1	97030	89682.1	77161.7	95411.4	80746.8	81626.1	123976	88248.6	73966.9
High	Master Protein	P34897	Serine hydroxymethyltransferase, mitochondrial OS=Homo sapiens OX=9606 GN=SHMT2 PE=1 SV=3	42	16	30	14	56	SHMT2	671144	494815	524803	599614	453984	637449	1.18788e+06	812846	838119	1.1896e+06	945167	805376	807192	654893	619315	799420	584814	504056
High	Master Protein	O15269	Serine palmitoyltransferase 1 OS=Homo sapiens OX=9606 GN=SPTLC1 PE=1 SV=1	11	5	6	5	52.7	SPTLC1	372510	269767	287525	267363	238832	314380	531777	382678	498023	509348	432653	345989	372530	293043	249459	392057	265669	242513
High	Master Protein	O15270	Serine palmitoyltransferase 2 OS=Homo sapiens OX=9606 GN=SPTLC2 PE=1 SV=1	7	2	3	2	62.9	SPTLC2	10705.3	11435.8	10296.9	11358.2	7371.48	10307	10028	13886.1	10769.8	8943.34	7720.26	5920.79	10378	7683.44	7030.87	9615.43	14943.5	8886.23
High	Master Protein	O43464	Serine protease HTRA2, mitochondrial OS=Homo sapiens OX=9606 GN=HTRA2 PE=1 SV=2	8	2	3	2	48.8	HTRA2	24033.1	22099.5	33635.7	25010.4	18794.7	31955.3	57817.5	27975.7	37079.9	42474.4	41182.6	40069.7	42071.2	44361.1	37946.5	61047.2	42797.8	34210.9
High	Master Protein	Q8IYB3	Serine/arginine repetitive matrix protein 1 OS=Homo sapiens OX=9606 GN=SRRM1 PE=1 SV=2	9	5	14	5	102.3	SRRM1	309573	312839	260779	575111	216413	281449	1.02883e+06	623015	769350	1.01678e+06	773098	508302	669953	342568	273560	787730	640820	538923
High	Master Protein	Q9UQ35	Serine/arginine repetitive matrix protein 2 OS=Homo sapiens OX=9606 GN=SRRM2 PE=1 SV=2	7	15	28	15	299.4	SRRM2	345323	282296	355556	345717	239723	323479	843657	528426	606061	720500	609848	524319	573927	423390	392110	618659	505051	424559
High	Master Protein	Q07955	Serine/arginine-rich splicing factor 1 OS=Homo sapiens OX=9606 GN=SRSF1 PE=1 SV=2	56	15	47	14	27.7	SRSF1	1.30837e+06	1.08675e+06	950124	1.38471e+06	781097	1.05077e+06	2.47848e+06	1.55945e+06	1.7498e+06	2.20392e+06	1.77101e+06	1.41403e+06	1.47952e+06	1.20931e+06	1.02664e+06	1.88967e+06	1.49688e+06	1.29088e+06
High	Master Protein	O75494	Serine/arginine-rich splicing factor 10 OS=Homo sapiens OX=9606 GN=SRSF10 PE=1 SV=1	22	5	10	5	31.3	SRSF10	234600	187256	193387	265802	200747	209966	399631	267754	312772	301406	291801	226159	261973	169366	159024	284911	250757	211591
High	Master Protein	Q05519	Serine/arginine-rich splicing factor 11 OS=Homo sapiens OX=9606 GN=SRSF11 PE=1 SV=1	14	6	11	6	53.5	SRSF11	271517	189761	198937	183575	171493	193483	379640	313932	332936	258605	300701	310233	326255	292789	285510	364099	254604	193517
High	Master Protein	Q01130	Serine/arginine-rich splicing factor 2 OS=Homo sapiens OX=9606 GN=SRSF2 PE=1 SV=4	21	5	10	5	25.5	SRSF2	551119	522752	484193	555780	419197	530887	1.00789e+06	730291	718380	898718	669412	627098	700138	618307	540660	843376	651604	582107
High	Master Protein	P84103	Serine/arginine-rich splicing factor 3 OS=Homo sapiens OX=9606 GN=SRSF3 PE=1 SV=1	45	8	21	7	19.3	SRSF3	377942	394213	274686	457782	258149	339568	876548	503197	619937	721828	667419	431359	546354	412223	299544	679798	592097	455888
High	Master Protein	Q08170	Serine/arginine-rich splicing factor 4 OS=Homo sapiens OX=9606 GN=SRSF4 PE=1 SV=2	14	8	16	4	56.6	SRSF4	282062	300264	263105	273006	209930	293101	524346	374110	439312	580543	450362	365591	487269	417146	392704	618421	412795	323405
High	Master Protein	Q13243	Serine/arginine-rich splicing factor 5 OS=Homo sapiens OX=9606 GN=SRSF5 PE=1 SV=1	28	7	16	6	31.2	SRSF5	869543	737733	765220	929564	622903	806630	1.70292e+06	1.10635e+06	1.21609e+06	1.3234e+06	986120	713054	1.00848e+06	673773	658898	1.00863e+06	718114	685952
High	Master Protein	Q13247	Serine/arginine-rich splicing factor 6 OS=Homo sapiens OX=9606 GN=SRSF6 PE=1 SV=2	25	11	23	7	39.6	SRSF6	1.21501e+06	941795	902100	853244	803880	992692	1.37318e+06	1.00184e+06	1.08332e+06	1.30662e+06	892934	908395	989392	1.01215e+06	874527	1.30261e+06	852123	798807
High	Master Protein	Q16629	Serine/arginine-rich splicing factor 7 OS=Homo sapiens OX=9606 GN=SRSF7 PE=1 SV=1	27	8	18	7	27.4	SRSF7	623826	396942	460438	418404	296149	430360	719752	490037	559282	669907	530881	468701	438811	423321	435073	631228	502525	398938
High	Master Protein	Q13242	Serine/arginine-rich splicing factor 9 OS=Homo sapiens OX=9606 GN=SRSF9 PE=1 SV=1	40	10	24	9	25.5	SRSF9	598252	416193	448778	464567	357645	465747	878891	543407	661629	829299	631539	645285	623852	647725	593100	735198	628690	503799
High	Master Protein	Q9P289	Serine/threonine-protein kinase 26 OS=Homo sapiens OX=9606 GN=STK26 PE=1 SV=2	27	11	24	11	46.5	STK26	1.35836e+06	1.10703e+06	1.09601e+06	1.03317e+06	896388	1.14544e+06	2.173e+06	1.62326e+06	1.87228e+06	1.65117e+06	1.37067e+06	1.38363e+06	1.24652e+06	1.164e+06	977995	1.19287e+06	930965	811559
High	Master Protein	Q13043	Serine/threonine-protein kinase 4 OS=Homo sapiens OX=9606 GN=STK4 PE=1 SV=2	16	6	9	6	55.6	STK4	171876	137929	129201	118129	112692	158140	243580	159656	205030	230108	170715	187190	170445	160297	185625	267753	160548	167985
High	Master Protein	P15056	Serine/threonine-protein kinase B-raf OS=Homo sapiens OX=9606 GN=BRAF PE=1 SV=4	2	2	5	2	84.4	BRAF	154112	136740	119998	121906	114453	141832	268366	184865	220594	91825.5	236985	199240	207728	177556	160772	263196	165531	108812
High	Master Protein	O14757	Serine/threonine-protein kinase Chk1 OS=Homo sapiens OX=9606 GN=CHEK1 PE=1 SV=2	8	3	3	3	54.4	CHEK1	59920	54052.7	56895.3	52912.3	38814.4	61800.9	115763	73223.6	71319.3	99782.8	79371.2	67383	65503.6	43676.2	41856.8	78083.8	49792.7	40024.3
High	Master Protein	O96017	Serine/threonine-protein kinase Chk2 OS=Homo sapiens OX=9606 GN=CHEK2 PE=1 SV=1	4	2	3	2	60.9	CHEK2	16129.8	7623.29	13783.6	12457.6	10995.9	11538	15371.9	11516.5	13822.3	12098.2	8762.68	11139.9	11866.9	8987.61	5186.88	15167.7	14146	9077.04
High	Master Protein	P42345	Serine/threonine-protein kinase mTOR OS=Homo sapiens OX=9606 GN=MTOR PE=1 SV=1	2	4	6	4	288.7	MTOR	73689.3	52359	63784.1	63711.9	47057.4	64292.5	95288.5	69504.5	78118.7	91785	67506.6	68298.2	85825.1	89027.7	69861.3	99285.8	68329.2	59831.5
High	Master Protein	Q8TD19	Serine/threonine-protein kinase Nek9 OS=Homo sapiens OX=9606 GN=NEK9 PE=1 SV=2	8	7	9	7	107.1	NEK9	196189	155943	161748	190116	151900	169745	345164	232171	291941	327272	268009	237473	405315	332039	300303	585775	381667	386170
High	Master Protein	O95747	Serine/threonine-protein kinase OSR1 OS=Homo sapiens OX=9606 GN=OXSR1 PE=1 SV=1	22	10	18	10	58	OXSR1	273232	274137	242143	335456	164368	230513	618470	394251	457438	575637	459219	379192	584016	392055	319552	595619	462171	427348
High	Master Protein	Q13153	Serine/threonine-protein kinase PAK 1 OS=Homo sapiens OX=9606 GN=PAK1 PE=1 SV=2	19	8	18	5	60.6	PAK1	518298	406905	405411	255387	267285	334525	374710	325929	361879	283209	251336	266845	380817	423295	396465	599360	403062	391212
High	Master Protein	Q13177	Serine/threonine-protein kinase PAK 2 OS=Homo sapiens OX=9606 GN=PAK2 PE=1 SV=3	25	10	20	7	58	PAK2	562100	414271	431203	365264	357566	454916	797222	594047	674078	787611	643545	608087	956800	950628	795271	1.38195e+06	862473	780519
High	Master Protein	O96013	Serine/threonine-protein kinase PAK 4 OS=Homo sapiens OX=9606 GN=PAK4 PE=1 SV=1	5	3	5	3	64	PAK4	108465	91443.1	86067.8	92293.9	63378.8	96260.4	179182	105424	107951	119765	107233	104609	118964	88012.1	114841	126657	65496.6	76947.6
High	Master Protein	Q13523	Serine/threonine-protein kinase PRP4 homolog OS=Homo sapiens OX=9606 GN=PRPF4B PE=1 SV=3	3	3	7	3	116.9	PRPF4B	76096.3	57201.3	65050.8	72474.8	47974.2	66270.9	98161.8	72378.6	96864.2	97994.7	84247.1	65662.8	83239.3	70213.1	66123.1	96271.9	72955.8	69379.8
High	Master Protein	Q99986	Serine/threonine-protein kinase VRK1 OS=Homo sapiens OX=9606 GN=VRK1 PE=1 SV=1	26	9	16	9	45.4	VRK1	440338	370213	366350	355372	284696	379361	711588	498624	568471	658094	552406	461590	406839	303023	305497	453849	357656	324365
High	Master Protein	Q9H4A3	Serine/threonine-protein kinase WNK1 OS=Homo sapiens OX=9606 GN=WNK1 PE=1 SV=2	1	4	6	4	250.6	WNK1	125463	96414.7	107403	103995	79346.1	100453	154934	106516	126866	151537	141922	125527	113739	118161	102960	155765	108784	103085
High	Master Protein	Q96QC0	Serine/threonine-protein phosphatase 1 regulatory subunit 10 OS=Homo sapiens OX=9606 GN=PPP1R10 PE=1 SV=1	2	2	3	2	99	PPP1R10	9879.1	7015.19	8064.97	12447.7	6129.38	6866.75	24517.5	14374.5	16498.6	23775.2	20071.6	13416.6	20745.7	10876.2	10335.4	23966.1	21344.8	17225.6
High	Master Protein	P63151	Serine/threonine-protein phosphatase 2A 55 kDa regulatory subunit B alpha isoform OS=Homo sapiens OX=9606 GN=PPP2R2A PE=1 SV=1	25	9	16	9	51.7	PPP2R2A	788217	610395	630603	665049	507629	702448	1.20511e+06	801475	964791	1.04867e+06	748331	792867	906785	832243	726745	1.04692e+06	784613	685391
High	Master Protein	Q14738	Serine/threonine-protein phosphatase 2A 56 kDa regulatory subunit delta isoform OS=Homo sapiens OX=9606 GN=PPP2R5D PE=1 SV=1	21	10	18	10	69.9	PPP2R5D	743083	524674	570589	525439	467078	608495	1.02591e+06	730408	754384	893320	775723	731147	845857	810548	766160	1.12942e+06	726979	675028
High	Master Protein	Q16537	Serine/threonine-protein phosphatase 2A 56 kDa regulatory subunit epsilon isoform OS=Homo sapiens OX=9606 GN=PPP2R5E PE=1 SV=1	14	5	6	5	54.7	PPP2R5E	325469	268956	263966	281000	213834	285312	496486	317380	405648	428521	367478	326650	340675	257257	277219	437426	358471	322341
High	Master Protein	P30153	Serine/threonine-protein phosphatase 2A 65 kDa regulatory subunit A alpha isoform OS=Homo sapiens OX=9606 GN=PPP2R1A PE=1 SV=4	46	24	54	17	65.3	PPP2R1A	2.45672e+06	2.09231e+06	1.99361e+06	2.14917e+06	1.5552e+06	2.24609e+06	3.77127e+06	2.5835e+06	2.96666e+06	3.32517e+06	2.7265e+06	2.28969e+06	2.81874e+06	2.33729e+06	2.09273e+06	3.75091e+06	2.66782e+06	2.34933e+06
High	Master Protein	P30154	Serine/threonine-protein phosphatase 2A 65 kDa regulatory subunit A beta isoform OS=Homo sapiens OX=9606 GN=PPP2R1B PE=1 SV=3	26	12	21	5	66.2	PPP2R1B	22222.4	19685.5	22011.7	23521.7	15900.2	20162.3	39469.1	27324.5	35315.5	37254.9	33396.2	23182.5	25079.9	16617.7	18883.6	39169.5	23153.3	24691
High	Master Protein	Q15257	Serine/threonine-protein phosphatase 2A activator OS=Homo sapiens OX=9606 GN=PTPA PE=1 SV=3	22	7	14	7	40.6	PTPA	626012	570668	551559	612763	403046	569333	937448	589310	713654	811705	611054	603426	696222	581880	458256	841652	623416	527771
High	Master Protein	P67775	Serine/threonine-protein phosphatase 2A catalytic subunit alpha isoform OS=Homo sapiens OX=9606 GN=PPP2CA PE=1 SV=1	38	11	20	2	35.6	PPP2CA	1.61714e+06	897617	1.18409e+06	699194	861735	1.00144e+06	939146	736693	907795	827474	622882	806023	893648	1.01509e+06	1.0572e+06	1.07542e+06	716995	663278
High	Master Protein	P62714	Serine/threonine-protein phosphatase 2A catalytic subunit beta isoform OS=Homo sapiens OX=9606 GN=PPP2CB PE=1 SV=1	34	10	18	1	35.6	PPP2CB	13801.1	13395.2	15356.2	14775.3	14543.9	17592.5	21315.8	13403.8	16386.2	17485.8	14129.9	17711.9	15134.1	10174.9	10256.7	23310.7	14986	8465.75
High	Master Protein	P60510	Serine/threonine-protein phosphatase 4 catalytic subunit OS=Homo sapiens OX=9606 GN=PPP4C PE=1 SV=1	14	3	6	3	35.1	PPP4C	125055	114926	129922	155780	81695.1	103585	268605	178303	175002	220143	184383	140587	195504	126197	104882	235582	172267	143301
High	Master Protein	Q9NY27	Serine/threonine-protein phosphatase 4 regulatory subunit 2 OS=Homo sapiens OX=9606 GN=PPP4R2 PE=1 SV=3	6	2	3	2	46.9	PPP4R2	1926.03	2098.32	1985.29	2898.46	1313.65	2034.68	4374.51	2004.55	3111.28	3843.94	3116.51	3075.15	3322.26	1839.6	1988.36	4516.63	3384.44	3143.79
High	Master Protein	Q6IN85	Serine/threonine-protein phosphatase 4 regulatory subunit 3A OS=Homo sapiens OX=9606 GN=PPP4R3A PE=1 SV=1	9	7	15	5	95.3	PPP4R3A	519919	400309	512187	359936	401370	456843	575147	445299	429840	559390	420921	465618	454398	634737	561166	612881	443991	412282
High	Master Protein	Q5MIZ7	Serine/threonine-protein phosphatase 4 regulatory subunit 3B OS=Homo sapiens OX=9606 GN=PPP4R3B PE=1 SV=2	5	4	6	2	97.4	PPP4R3B	0	640.338	0	601.689	0	0	2168.47	1194.18	1634.2	1863.53	1674.04	0	1005.46	747.518	0	1695.08	1210.8	542.656
High	Master Protein	P53041	Serine/threonine-protein phosphatase 5 OS=Homo sapiens OX=9606 GN=PPP5C PE=1 SV=1	19	10	15	10	56.8	PPP5C	905833	699719	696808	726574	538469	750300	1.50541e+06	1.0432e+06	1.14319e+06	1.37839e+06	1.17151e+06	1.06227e+06	1.22374e+06	1.00479e+06	905040	1.40232e+06	1.02998e+06	956865
High	Master Protein	O00743	Serine/threonine-protein phosphatase 6 catalytic subunit OS=Homo sapiens OX=9606 GN=PPP6C PE=1 SV=1	24	7	10	7	35.1	PPP6C	264356	215613	193967	165633	187509	254566	318437	223584	268557	245341	196939	235950	267607	233136	232444	260045	181720	138089
High	Master Protein	Q5H9R7	Serine/threonine-protein phosphatase 6 regulatory subunit 3 OS=Homo sapiens OX=9606 GN=PPP6R3 PE=1 SV=2	7	6	9	6	97.6	PPP6R3	364876	302881	311258	340840	237091	307832	605579	353198	445300	488152	360099	326634	454440	337650	260521	455194	321246	283423
High	Master Protein	Q9BRF8	Serine/threonine-protein phosphatase CPPED1 OS=Homo sapiens OX=9606 GN=CPPED1 PE=1 SV=3	15	4	6	4	35.5	CPPED1	23864.8	15343.2	15514.6	23904.6	20006.8	14970.4	30149.4	24130.8	21461.9	22226.2	18524	14749.4	29935.7	28647.9	25145.5	23889.3	19858.3	17551
High	Master Protein	Q96HS1	Serine/threonine-protein phosphatase PGAM5, mitochondrial OS=Homo sapiens OX=9606 GN=PGAM5 PE=1 SV=2	14	4	10	4	32	PGAM5	173861	134210	123190	97257.3	110902	139368	276758	177821	187880	278757	227234	184148	194245	149462	96673.8	250159	196716	162819
High	Master Protein	P62136	Serine/threonine-protein phosphatase PP1-alpha catalytic subunit OS=Homo sapiens OX=9606 GN=PPP1CA PE=1 SV=1	31	10	22	3	37.5	PPP1CA	1.50252e+06	1.08939e+06	878089	752039	842951	1.21071e+06	1.98566e+06	1.35122e+06	1.55758e+06	1.03618e+06	1.36798e+06	1.19235e+06	1.55176e+06	1.29336e+06	1.2645e+06	1.7838e+06	1.07347e+06	817221
High	Master Protein	P62140	Serine/threonine-protein phosphatase PP1-beta catalytic subunit OS=Homo sapiens OX=9606 GN=PPP1CB PE=1 SV=3	32	10	20	4	37.2	PPP1CB	207183	119549	139221	153482	102772	125527	272403	200485	191333	199544	187608	158822	256230	181459	162524	278146	225868	169164
High	Master Protein	P36873	Serine/threonine-protein phosphatase PP1-gamma catalytic subunit OS=Homo sapiens OX=9606 GN=PPP1CC PE=1 SV=1	23	8	15	1	37	PPP1CC	11553	23680.1	20911.8	49437.7	9591.93	21068	90095.6	50622.5	65002.4	63995.7	66205.9	42663.8	47487.2	16398.9	9282.64	61526.2	31760.4	30533
High	Master Protein	Q13315	Serine-protein kinase ATM OS=Homo sapiens OX=9606 GN=ATM PE=1 SV=4	1	2	2	2	350.5	ATM	9587.55	6020.53	7514.09	6571.46	5318.99	6507.27	10108.3	6830.46	8472.5	10156	6887.78	7034.14	9721.59	9660.79	7967.51	11829.5	7866.39	7527.39
High	Master Protein	Q9Y3F4	Serine-threonine kinase receptor-associated protein OS=Homo sapiens OX=9606 GN=STRAP PE=1 SV=1	47	13	28	13	38.4	STRAP	1.06338e+06	897074	859932	760329	764333	845674	1.28387e+06	901354	1.0701e+06	1.12867e+06	879272	875648	870949	772275	721173	1.02638e+06	779049	703362
High	Master Protein	P49591	Serine--tRNA ligase, cytoplasmic OS=Homo sapiens OX=9606 GN=SARS1 PE=1 SV=3	27	11	21	11	58.7	SARS1	519668	457382	432191	459292	345261	466278	775047	526182	623751	743801	546289	525924	902806	620455	584189	945177	653411	595831
High	Master Protein	Q9NP81	Serine--tRNA ligase, mitochondrial OS=Homo sapiens OX=9606 GN=SARS2 PE=1 SV=1	17	6	9	6	58.2	SARS2	181133	119580	131542	130538	91156.7	118423	200139	138354	158247	167953	147277	116894	159938	122952	114174	164022	129970	124744
High	Master Protein	P02787	Serotransferrin OS=Homo sapiens OX=9606 GN=TF PE=1 SV=3	38	21	45	21	77		704622	481034	472627	630536	442186	495589	4.28665e+06	2.13683e+06	1.99177e+06	3.32521e+06	2.956e+06	1.4938e+06	4.13549e+06	1.23169e+06	2.59174e+06	2.48386e+06	1.46697e+06	5.34414e+06
High	Master Protein	P35237	Serpin B6 OS=Homo sapiens OX=9606 GN=SERPINB6 PE=1 SV=3	8	2	4	2	42.6	SERPINB6	47966.3	33138.8	52488.4	31331.3	19927.8	35207.6	61209.5	29739	46351.3	72885.2	56210.2	47956.4	107281	142967	102739	206508	123492	121387
High	Master Protein	P50453	Serpin B9 OS=Homo sapiens OX=9606 GN=SERPINB9 PE=1 SV=1	28	10	16	10	42.4	SERPINB9	1.04041e+06	765996	1.14868e+06	291640	277534	481407	362143	475858	279601	103135	90364.1	68816.5	800405	1.38527e+06	889775	127329	115217	217387
High	Master Protein	P50454	Serpin H1 OS=Homo sapiens OX=9606 GN=SERPINH1 PE=1 SV=2	66	27	96	27	46.4	SERPINH1	6.45928e+06	5.26879e+06	5.21741e+06	5.35e+06	4.2818e+06	5.62911e+06	1.116e+07	7.93649e+06	8.63921e+06	8.56153e+06	6.90195e+06	6.33655e+06	7.06278e+06	7.25717e+06	5.3608e+06	6.83874e+06	4.60904e+06	4.34291e+06
High	Master Protein	Q9BXP5	Serrate RNA effector molecule homolog OS=Homo sapiens OX=9606 GN=SRRT PE=1 SV=1	25	18	29	18	100.6	SRRT	990999	797147	689172	805832	668942	844648	1.77621e+06	1.15883e+06	1.29043e+06	934025	1.23953e+06	1.00682e+06	1.35263e+06	977364	870920	1.59219e+06	1.05649e+06	756856
High	Master Protein	Q9UBL3	Set1/Ash2 histone methyltransferase complex subunit ASH2 OS=Homo sapiens OX=9606 GN=ASH2L PE=1 SV=1	12	6	12	6	68.7	ASH2L	302447	267324	270862	257346	181613	246063	414749	260671	332262	345411	299670	271965	343612	278664	247904	399936	277754	264325
High	Master Protein	P10768	S-formylglutathione hydrolase OS=Homo sapiens OX=9606 GN=ESD PE=1 SV=2	43	10	23	10	31.4	ESD	1.30645e+06	891485	983919	881643	836700	1.06551e+06	1.99147e+06	1.3925e+06	1.53282e+06	1.85111e+06	1.42752e+06	1.45396e+06	2.26404e+06	2.01285e+06	1.79261e+06	2.55034e+06	1.65606e+06	1.46039e+06
High	Master Protein	A1X283	SH3 and PX domain-containing protein 2B OS=Homo sapiens OX=9606 GN=SH3PXD2B PE=1 SV=3	9	7	13	7	101.5	SH3PXD2B	160907	116893	120095	123320	112516	133480	252119	164288	200237	223277	171797	179330	171199	154160	136242	203816	142730	128223
High	Master Protein	Q9H299	SH3 domain-binding glutamic acid-rich-like protein 3 OS=Homo sapiens OX=9606 GN=SH3BGRL3 PE=1 SV=1	37	4	9	4	10.4	SH3BGRL3	302862	157199	137463	190943	154258	192657	494460	231407	281542	369888	259884	244641	450145	363901	345289	488650	339225	310401
High	Master Protein	Q9Y3L3	SH3 domain-binding protein 1 OS=Homo sapiens OX=9606 GN=SH3BP1 PE=1 SV=3	4	2	4	2	75.7	SH3BP1	55253.3	50480.3	40281	41085.8	29052.8	37208.6	62441.5	52344.7	50905	47892.2	46549.9	39433.1	42847.7	43981.9	36677.3	36198.8	28264.2	26827.8
High	Master Protein	Q9NR45	Sialic acid synthase OS=Homo sapiens OX=9606 GN=NANS PE=1 SV=2	9	3	5	3	40.3	NANS	73443.2	50746.5	71800.4	51756	38117	62441.7	99346.4	78555	68839.5	73271.8	64714.3	47693.7	105351	80297.8	70192.6	76129.1	46733.8	68090.2
High	Master Protein	Q9H9B4	Sideroflexin-1 OS=Homo sapiens OX=9606 GN=SFXN1 PE=1 SV=4	46	10	20	10	35.6	SFXN1	613068	421055	423167	386404	377502	472916	893402	580397	619842	577941	698926	636499	859120	863063	731960	1.1475e+06	757336	522909
High	Master Protein	Q5BJF2	Sigma intracellular receptor 2 OS=Homo sapiens OX=9606 GN=TMEM97 PE=1 SV=1	19	4	9	4	20.8	TMEM97	125458	85300.7	109042	108407	62171.9	110090	226142	142655	147202	249257	172517	162215	185529	154914	114206	284626	200206	177163
High	Master Protein	Q99720	Sigma non-opioid intracellular receptor 1 OS=Homo sapiens OX=9606 GN=SIGMAR1 PE=1 SV=1	11	2	3	2	25.1	SIGMAR1	13136.1	14615.7	12372.3	12023.1	10539.4	13899.8	29327	16252	22911.8	26381.8	19607	19544.6	22484.1	16497.9	15451.2	28451.5	19287.3	19287.3
High	Master Protein	P67812	Signal peptidase complex catalytic subunit SEC11A OS=Homo sapiens OX=9606 GN=SEC11A PE=1 SV=1	19	4	8	4	20.6	SEC11A	466675	421846	457370	525128	302914	465138	953728	614245	721566	814109	661059	593863	695878	532421	501958	868124	655336	528554
High	Master Protein	Q9Y6A9	Signal peptidase complex subunit 1 OS=Homo sapiens OX=9606 GN=SPCS1 PE=1 SV=5	10	2	3	2	18.3	SPCS1	141196	105201	125008	136017	93183.1	134273	217504	134200	172377	192720	153330	146010	181279	175375	141583	175434	153346	151047
High	Master Protein	Q15005	Signal peptidase complex subunit 2 OS=Homo sapiens OX=9606 GN=SPCS2 PE=1 SV=3	41	9	13	9	25	SPCS2	871368	594517	683093	728624	529424	750940	1.39894e+06	898565	1.02399e+06	1.24856e+06	1.00857e+06	722741	1.06442e+06	811376	675188	1.21011e+06	789596	712614
High	Master Protein	P61009	Signal peptidase complex subunit 3 OS=Homo sapiens OX=9606 GN=SPCS3 PE=1 SV=1	13	2	4	2	20.3	SPCS3	331914	250072	257004	290993	212903	302626	434930	324575	366497	388075	290559	292549	343591	316431	305414	421908	277646	255298
High	Master Protein	P37108	Signal recognition particle 14 kDa protein OS=Homo sapiens OX=9606 GN=SRP14 PE=1 SV=2	40	8	20	8	14.6	SRP14	2.24001e+06	1.70016e+06	1.75243e+06	1.25238e+06	1.62595e+06	1.72946e+06	2.53995e+06	2.0308e+06	2.11472e+06	2.66333e+06	1.93971e+06	2.41599e+06	2.94621e+06	3.22444e+06	2.81447e+06	3.48842e+06	2.29182e+06	2.2361e+06
High	Master Protein	P61011	Signal recognition particle 54 kDa protein OS=Homo sapiens OX=9606 GN=SRP54 PE=1 SV=1	21	8	16	8	55.7	SRP54	293718	256846	217331	322641	184595	232457	535155	327853	390726	411323	387430	305737	362339	269954	229659	422334	304150	268088
High	Master Protein	P49458	Signal recognition particle 9 kDa protein OS=Homo sapiens OX=9606 GN=SRP9 PE=1 SV=2	50	5	11	5	10.1	SRP9	589394	478735	405878	409048	317463	435872	988098	624442	817495	634021	673511	637895	987202	732241	719157	992954	754420	576802
High	Master Protein	P08240	Signal recognition particle receptor subunit alpha OS=Homo sapiens OX=9606 GN=SRPRA PE=1 SV=2	5	3	5	3	69.8	SRPRA	30957	27515.5	26657.7	30855.7	19749.6	27977.7	59277	45791.4	52903.8	48068.4	40120.8	33523.2	51240.6	40385.5	31140.8	51534.1	35040.5	33372.1
High	Master Protein	Q9Y5M8	Signal recognition particle receptor subunit beta OS=Homo sapiens OX=9606 GN=SRPRB PE=1 SV=3	19	3	6	3	29.7	SRPRB	69328.9	66428.7	73566.3	111759	59259	88058.6	113949	75025.9	94744.5	129724	94499.7	90924.6	77428.1	59127.9	52472	129664	91003.1	99638.5
High	Master Protein	Q9UHB9	Signal recognition particle subunit SRP68 OS=Homo sapiens OX=9606 GN=SRP68 PE=1 SV=2	24	13	21	13	70.7	SRP68	308814	217642	223658	213336	190825	231240	352446	262995	282058	198529	277870	233154	275603	269927	229903	300927	211649	173879
High	Master Protein	O76094	Signal recognition particle subunit SRP72 OS=Homo sapiens OX=9606 GN=SRP72 PE=1 SV=3	18	13	23	13	74.6	SRP72	650271	500276	529935	497872	438629	572474	914675	624264	745515	777943	712462	594265	735512	613277	612701	831373	601323	528637
High	Master Protein	P42224	Signal transducer and activator of transcription 1-alpha/beta OS=Homo sapiens OX=9606 GN=STAT1 PE=1 SV=2	13	9	15	9	87.3	STAT1	1.00513e+06	781007	835354	838447	655293	799901	1.29424e+06	939019	1.10034e+06	963819	943680	777861	894206	735764	747557	1.13832e+06	811914	730353
High	Master Protein	P40763	Signal transducer and activator of transcription 3 OS=Homo sapiens OX=9606 GN=STAT3 PE=1 SV=2	9	5	9	5	88	STAT3	247271	201429	202664	226800	166886	205444	272792	191203	212672	224859	179440	162688	197768	165258	148659	255459	192746	175164
High	Master Protein	P51692	Signal transducer and activator of transcription 5B OS=Homo sapiens OX=9606 GN=STAT5B PE=1 SV=2	8	5	8	5	89.8	STAT5B	200180	153639	158125	173937	132658	155542	234104	149733	177515	204933	178736	153992	215095	164108	179228	243463	208070	159813
High	Master Protein	Q92783	Signal transducing adapter molecule 1 OS=Homo sapiens OX=9606 GN=STAM PE=1 SV=3	8	3	5	3	59.1	STAM	74950.6	54742.6	47423.5	68812.6	47784.8	60427	154393	83117.6	92536.1	124492	95938.4	76180	99555.5	83046.2	73068.5	103378	80477.8	70024.7
High	Master Protein	Q04837	Single-stranded DNA-binding protein, mitochondrial OS=Homo sapiens OX=9606 GN=SSBP1 PE=1 SV=1	47	6	19	6	17.2	SSBP1	648249	535518	554430	612195	490754	575187	894749	621906	687860	881657	696565	571697	632488	486210	460029	844726	598821	568356
High	Master Protein	Q29RF7	Sister chromatid cohesion protein PDS5 homolog A OS=Homo sapiens OX=9606 GN=PDS5A PE=1 SV=1	11	13	22	12	150.7	PDS5A	490413	394980	453597	427683	347799	410982	789571	555548	596472	702495	611055	549684	561482	473571	464178	615804	464320	413438
High	Master Protein	Q9NTI5	Sister chromatid cohesion protein PDS5 homolog B OS=Homo sapiens OX=9606 GN=PDS5B PE=1 SV=1	12	15	28	14	164.6	PDS5B	733747	543515	618579	644315	480530	625543	1.25789e+06	804472	899849	1.18822e+06	910373	830524	1.00797e+06	793213	718362	1.24892e+06	845360	780676
High	Master Protein	O00193	Small acidic protein OS=Homo sapiens OX=9606 GN=SMAP PE=1 SV=1	34	6	10	6	20.3	SMAP	581966	370919	422424	323292	310469	453294	735455	590642	594214	688997	475978	475871	555797	578510	509555	691148	387766	343642
High	Master Protein	O43765	Small glutamine-rich tetratricopeptide repeat-containing protein alpha OS=Homo sapiens OX=9606 GN=SGTA PE=1 SV=1	11	3	4	3	34	SGTA	298111	184638	223422	311537	176543	202031	686943	315185	377832	512834	490198	316194	444751	341023	269379	489962	437323	364335
High	Master Protein	P62304	Small nuclear ribonucleoprotein E OS=Homo sapiens OX=9606 GN=SNRPE PE=1 SV=1	29	3	21	3	10.8	SNRPE	182889	132125	149423	74404.1	124243	143809	163147	123083	160279	173905	117094	139273	140836	160485	157630	163887	117828	103346
High	Master Protein	P62314	Small nuclear ribonucleoprotein Sm D1 OS=Homo sapiens OX=9606 GN=SNRPD1 PE=1 SV=1	28	3	10	3	13.3	SNRPD1	87034.1	75475.4	73823.7	86532.1	58002.4	73506.1	151484	103166	123462	143452	118458	98319.1	101574	98885.4	84916.8	139830	99221.4	91974.3
High	Master Protein	P62316	Small nuclear ribonucleoprotein Sm D2 OS=Homo sapiens OX=9606 GN=SNRPD2 PE=1 SV=1	53	9	22	9	13.5	SNRPD2	672214	560980	496133	578674	528262	521940	1.12433e+06	817545	874106	989010	654885	690562	784332	625655	628167	919531	667148	672040
High	Master Protein	P62318	Small nuclear ribonucleoprotein Sm D3 OS=Homo sapiens OX=9606 GN=SNRPD3 PE=1 SV=1	32	3	24	3	13.9	SNRPD3	429974	280149	316711	299169	276121	308098	493955	410615	414757	406173	393050	372386	421138	411383	358491	567424	380758	331840
High	Master Protein	P14678	Small nuclear ribonucleoprotein-associated proteins B and B' OS=Homo sapiens OX=9606 GN=SNRPB PE=1 SV=2	18	5	14	5	24.6	SNRPB	788664	619122	668986	655014	513352	639603	1.13303e+06	819404	832929	999393	855606	775067	758781	777268	702646	1.05257e+06	717317	678554
High	Master Protein	O75691	Small subunit processome component 20 homolog OS=Homo sapiens OX=9606 GN=UTP20 PE=1 SV=3	2	3	4	3	318.2	UTP20	26477.1	22924.9	23776.4	21426.4	18372.2	16445.9	26232.9	20191.1	19560.4	22865.2	24698.1	21916.5	20770.1	17916.3	15867.6	19987.8	13554.8	16263.9
High	Master Protein	P61956	Small ubiquitin-related modifier 2 OS=Homo sapiens OX=9606 GN=SUMO2 PE=1 SV=3	27	3	10	3	10.9	SUMO2	231796	189803	194518	171530	128640	207847	351261	268201	298960	395973	292126	255708	306295	270150	254244	325882	215634	209310
High	Master Protein	G2XKQ0	Small ubiquitin-related modifier 5 OS=Homo sapiens OX=9606 GN=SUMO1P1 PE=1 SV=2	19	2	2	2	11.5	SUMO1P1	268210	117074	160282	146875	99257	152194	225718	130674	133813	173030	166653	147797	116495	159372	148458	170698	148075	105956
High	Master Protein	Q13126	S-methyl-5'-thioadenosine phosphorylase OS=Homo sapiens OX=9606 GN=MTAP PE=1 SV=2	37	6	11	6	31.2	MTAP	137865	125533	124800	114488	85516.3	106966	233392	178068	191106	159249	127967	111964	185093	135650	109424	189621	122083	116826
High	Master Protein	Q13573	SNW domain-containing protein 1 OS=Homo sapiens OX=9606 GN=SNW1 PE=1 SV=1	15	6	11	6	61.5	SNW1	77531.9	55302.3	71016.5	118446	53815	66924.3	224363	107683	150407	197101	149168	105083	134461	78502.9	74884.8	134281	126957	98349.8
High	Master Protein	P05023	Sodium/potassium-transporting ATPase subunit alpha-1 OS=Homo sapiens OX=9606 GN=ATP1A1 PE=1 SV=1	31	26	45	26	112.8	ATP1A1	2.06047e+06	1.62325e+06	1.66483e+06	1.70176e+06	1.31444e+06	1.73925e+06	2.53308e+06	1.79592e+06	1.9274e+06	2.15501e+06	1.63128e+06	1.42721e+06	2.21517e+06	1.97103e+06	1.75714e+06	2.82014e+06	1.86536e+06	1.75225e+06
High	Master Protein	P05026	Sodium/potassium-transporting ATPase subunit beta-1 OS=Homo sapiens OX=9606 GN=ATP1B1 PE=1 SV=1	11	3	6	3	35	ATP1B1	147587	118567	123417	137599	117380	146047	245178	162566	192935	233026	171894	155944	238138	254435	187227	238453	168956	157265
High	Master Protein	P54709	Sodium/potassium-transporting ATPase subunit beta-3 OS=Homo sapiens OX=9606 GN=ATP1B3 PE=1 SV=1	23	7	13	7	31.5	ATP1B3	870484	702218	734271	821728	566382	761170	957427	678861	754308	851943	703066	561439	851086	706571	548915	964344	744798	649251
High	Master Protein	P11166	Solute carrier family 2, facilitated glucose transporter member 1 OS=Homo sapiens OX=9606 GN=SLC2A1 PE=1 SV=2	4	2	4	2	54	SLC2A1	96692.9	89610.3	67438.6	41879.7	52748.4	53187.8	89778	74312	79970.3	25273.6	33458.5	28857.2	126391	138062	93116	72467.9	69161.8	53277.7
High	Master Protein	P11169	Solute carrier family 2, facilitated glucose transporter member 3 OS=Homo sapiens OX=9606 GN=SLC2A3 PE=1 SV=1	11	6	10	6	53.9	SLC2A3	849955	535151	555918	417704	339848	522371	815139	988702	898035	159813	90841.4	186140	322315	383985	234609	183482	118437	112437
High	Master Protein	Q00796	Sorbitol dehydrogenase OS=Homo sapiens OX=9606 GN=SORD PE=1 SV=4	23	8	14	8	38.3	SORD	430000	315105	317108	395046	310798	360138	686413	494335	545083	607211	469237	450042	576396	482577	452093	690260	520112	431104
High	Master Protein	P30626	Sorcin OS=Homo sapiens OX=9606 GN=SRI PE=1 SV=1	26	4	6	4	21.7	SRI	1.02189e+06	510295	675658	646743	394255	584615	914602	497214	697634	815901	687044	642946	741105	785542	665715	920424	663117	558667
High	Master Protein	Q9Y512	Sorting and assembly machinery component 50 homolog OS=Homo sapiens OX=9606 GN=SAMM50 PE=1 SV=3	17	6	9	6	51.9	SAMM50	136342	95189.1	125093	112957	94052.1	115355	160609	99655.7	121532	144792	102549	92107.7	116939	100892	90821.7	150532	101126	84777.4
High	Master Protein	Q13596	Sorting nexin-1 OS=Homo sapiens OX=9606 GN=SNX1 PE=1 SV=3	13	6	10	4	59	SNX1	207175	169111	176117	204545	161756	183699	488922	358066	407481	441567	364525	339011	429658	391454	366594	504224	373456	352031
High	Master Protein	Q9UMY4	Sorting nexin-12 OS=Homo sapiens OX=9606 GN=SNX12 PE=1 SV=4	64	9	14	7	18.9	SNX12	1.07538e+06	782338	818243	689720	635150	852106	1.33082e+06	939108	1.01201e+06	1.29589e+06	1.02427e+06	974095	1.21039e+06	1.11112e+06	984268	1.5681e+06	1.05686e+06	1.00132e+06
High	Master Protein	O60749	Sorting nexin-2 OS=Homo sapiens OX=9606 GN=SNX2 PE=1 SV=2	31	15	28	13	58.4	SNX2	1.21179e+06	990673	1.01833e+06	975749	790083	1.08145e+06	1.86317e+06	1.40171e+06	1.47574e+06	1.51466e+06	1.39297e+06	1.15157e+06	1.53447e+06	1.3499e+06	1.15296e+06	1.68415e+06	1.20187e+06	1.12646e+06
High	Master Protein	Q96L92	Sorting nexin-27 OS=Homo sapiens OX=9606 GN=SNX27 PE=1 SV=2	5	2	3	2	61.2	SNX27	128331	96248.1	103090	95664.7	108509	102452	125151	89701.7	110782	93363	89592.3	90922.2	95007.2	92142.6	83763.8	119743	79698.7	89661.1
High	Master Protein	O60493	Sorting nexin-3 OS=Homo sapiens OX=9606 GN=SNX3 PE=1 SV=3	34	6	13	4	18.8	SNX3	187611	162249	153576	125335	116219	141954	195082	166541	148595	159425	124275	130445	224753	230916	197430	294392	160312	152723
High	Master Protein	Q9Y5X3	Sorting nexin-5 OS=Homo sapiens OX=9606 GN=SNX5 PE=1 SV=1	8	3	7	3	46.8	SNX5	219072	177634	163690	201905	132670	180360	373964	275867	303379	298999	265877	218643	286073	220006	185520	292007	191544	204049
High	Master Protein	Q9UNH7	Sorting nexin-6 OS=Homo sapiens OX=9606 GN=SNX6 PE=1 SV=1	26	11	16	11	46.6	SNX6	489269	410771	430036	469777	337211	436244	904180	643696	705085	856673	710361	578731	762574	655389	561240	896438	641576	622621
High	Master Protein	Q13813	Spectrin alpha chain, non-erythrocytic 1 OS=Homo sapiens OX=9606 GN=SPTAN1 PE=1 SV=3	39	80	156	80	284.4	SPTAN1	4.95527e+06	4.28212e+06	4.22395e+06	4.59169e+06	3.31261e+06	4.33095e+06	6.59607e+06	4.42952e+06	4.90486e+06	5.31527e+06	4.32234e+06	3.76871e+06	5.72922e+06	4.88938e+06	3.85284e+06	5.89172e+06	4.28572e+06	4.22656e+06
High	Master Protein	Q01082	Spectrin beta chain, non-erythrocytic 1 OS=Homo sapiens OX=9606 GN=SPTBN1 PE=1 SV=2	28	60	111	55	274.4	SPTBN1	4.99857e+06	4.17136e+06	4.29778e+06	3.8681e+06	3.27779e+06	4.16278e+06	5.15574e+06	3.60351e+06	4.07269e+06	4.13841e+06	3.47498e+06	3.13852e+06	4.39381e+06	3.92459e+06	3.40655e+06	4.25414e+06	3.09033e+06	3.01539e+06
High	Master Protein	O15020	Spectrin beta chain, non-erythrocytic 2 OS=Homo sapiens OX=9606 GN=SPTBN2 PE=1 SV=3	3	8	14	3	271.2	SPTBN2	20501.1	13876.8	10930	10268.5	9279.53	11568.3	27543.5	21995.8	21075.4	20632	20793.6	17789.9	28992	38803.6	31304.6	30532.5	22374.5	22648.2
High	Master Protein	O75391	Sperm-associated antigen 7 OS=Homo sapiens OX=9606 GN=SPAG7 PE=1 SV=2	15	3	5	3	26	SPAG7	129130	143268	106104	164143	77418.2	119553	273875	179163	192168	232923	196367	133647	179277	121444	101062	212960	139675	147995
High	Master Protein	Q96SI9	Spermatid perinuclear RNA-binding protein OS=Homo sapiens OX=9606 GN=STRBP PE=1 SV=1	15	10	16	5	73.6	STRBP	416513	345608	328486	347285	266712	338133	556208	361493	410553	525357	406147	370181	379420	297141	279576	508005	374616	333747
High	Master Protein	Q9H9C1	Spermatogenesis-defective protein 39 homolog OS=Homo sapiens OX=9606 GN=VIPAS39 PE=1 SV=1	4	2	2	2	57	VIPAS39	111072	89127	114500	95807.6	67509.9	94284.1	188846	116785	125522	156962	139711	132415	171182	149506	135746	186150	145884	136628
High	Master Protein	P19623	Spermidine synthase OS=Homo sapiens OX=9606 GN=SRM PE=1 SV=1	30	7	11	7	33.8	SRM	554544	354398	409690	323043	347659	375545	471936	333185	395527	400358	294349	334642	343472	339952	354469	365104	247181	242121
High	Master Protein	P52788	Spermine synthase OS=Homo sapiens OX=9606 GN=SMS PE=1 SV=2	25	7	14	7	41.2	SMS	198930	147674	133462	264928	157015	227275	296581	193066	257038	347373	292039	198201	313408	195995	185050	492520	369222	262138
High	Master Protein	P63208	S-phase kinase-associated protein 1 OS=Homo sapiens OX=9606 GN=SKP1 PE=1 SV=2	36	6	13	6	18.6	SKP1	390574	176185	300971	266324	123902	176438	480374	227084	272449	307302	331720	221731	314213	288112	249982	298288	262688	184520
High	Master Protein	Q9NXE4	Sphingomyelin phosphodiesterase 4 OS=Homo sapiens OX=9606 GN=SMPD4 PE=1 SV=3	8	5	9	5	97.7	SMPD4	92448.5	82783.9	75417.4	95396.5	73211.4	78830	185768	124346	128685	145904	127712	100098	128036	89177.1	71442.3	120512	96268.9	93833.4
High	Master Protein	O95470	Sphingosine-1-phosphate lyase 1 OS=Homo sapiens OX=9606 GN=SGPL1 PE=1 SV=3	11	5	7	5	63.5	SGPL1	337928	223359	252672	275788	226604	252943	423700	273309	328075	356345	302110	261655	359046	334199	294347	433523	297121	276468
High	Master Protein	Q9Y657	Spindlin-1 OS=Homo sapiens OX=9606 GN=SPIN1 PE=1 SV=3	15	3	5	3	29.6	SPIN1	51691.1	41000.3	47137.5	41116.2	33628.6	42102.2	74193.7	55756.4	61604.4	72355.4	60058.6	57092.8	57885.6	54237.1	55327.9	65429.1	48635.8	38558.2
High	Master Protein	Q13838	Spliceosome RNA helicase DDX39B OS=Homo sapiens OX=9606 GN=DDX39B PE=1 SV=1	39	18	46	7	49	DDX39B	2.3675e+06	1.86479e+06	1.7828e+06	1.82984e+06	1.25102e+06	1.71415e+06	3.32361e+06	2.58405e+06	2.39351e+06	2.92717e+06	2.31466e+06	2.02717e+06	2.48624e+06	1.9795e+06	1.64988e+06	3.0189e+06	2.05672e+06	1.86842e+06
High	Master Protein	Q9P013	Spliceosome-associated protein CWC15 homolog OS=Homo sapiens OX=9606 GN=CWC15 PE=1 SV=2	28	5	8	5	26.6	CWC15	368849	319315	342632	294204	247886	309302	632122	451987	514351	612838	507285	499626	492522	461479	399487	596248	434881	344362
High	Master Protein	Q6UX04	Spliceosome-associated protein CWC27 homolog OS=Homo sapiens OX=9606 GN=CWC27 PE=1 SV=1	16	5	9	5	53.8	CWC27	123577	87154.9	103838	103850	72251.9	100364	178347	114103	134347	152322	121372	108735	116676	104272	93817.4	157304	123215	99719.5
High	Master Protein	Q15637	Splicing factor 1 OS=Homo sapiens OX=9606 GN=SF1 PE=1 SV=4	15	8	20	8	68.3	SF1	451274	286831	313278	351311	287182	305375	600242	439259	480754	618708	448905	427753	497027	377626	346556	467138	422413	365665
High	Master Protein	Q15459	Splicing factor 3A subunit 1 OS=Homo sapiens OX=9606 GN=SF3A1 PE=1 SV=1	33	22	36	22	88.8	SF3A1	1.86782e+06	1.41671e+06	1.39658e+06	1.61673e+06	1.31557e+06	1.49696e+06	2.63253e+06	1.83292e+06	2.14786e+06	2.38705e+06	1.99812e+06	1.78766e+06	1.84785e+06	1.68267e+06	1.55654e+06	2.30779e+06	1.69649e+06	1.56244e+06
High	Master Protein	Q15428	Splicing factor 3A subunit 2 OS=Homo sapiens OX=9606 GN=SF3A2 PE=1 SV=2	25	8	16	8	49.2	SF3A2	454309	388781	385798	291398	344734	368019	567373	390177	451197	514522	421707	437418	385954	434761	417712	500597	379754	352768
High	Master Protein	Q12874	Splicing factor 3A subunit 3 OS=Homo sapiens OX=9606 GN=SF3A3 PE=1 SV=1	27	11	24	11	58.8	SF3A3	1.16734e+06	796110	876375	754371	716516	929536	1.43458e+06	1.03158e+06	1.09196e+06	1.30197e+06	967463	946816	989331	909238	844266	1.20908e+06	809667	734226
High	Master Protein	O75533	Splicing factor 3B subunit 1 OS=Homo sapiens OX=9606 GN=SF3B1 PE=1 SV=3	38	39	82	39	145.7	SF3B1	3.34641e+06	2.6099e+06	2.91436e+06	2.31444e+06	2.23197e+06	2.66719e+06	4.23791e+06	3.09617e+06	3.72601e+06	3.74534e+06	3.22289e+06	3.21811e+06	3.46848e+06	3.20604e+06	3.03074e+06	4.0567e+06	2.86272e+06	2.71183e+06
High	Master Protein	Q13435	Splicing factor 3B subunit 2 OS=Homo sapiens OX=9606 GN=SF3B2 PE=1 SV=2	30	24	42	24	100.2	SF3B2	3.35441e+06	2.66491e+06	2.51367e+06	2.2702e+06	2.15904e+06	2.72034e+06	4.8809e+06	3.28263e+06	3.92515e+06	3.19718e+06	3.62316e+06	3.36181e+06	3.66753e+06	3.30038e+06	2.92369e+06	4.48072e+06	3.28674e+06	2.6275e+06
High	Master Protein	Q15393	Splicing factor 3B subunit 3 OS=Homo sapiens OX=9606 GN=SF3B3 PE=1 SV=4	28	28	55	28	135.5	SF3B3	3.14651e+06	2.36815e+06	2.47354e+06	2.16025e+06	1.99535e+06	2.40844e+06	3.97475e+06	2.87546e+06	3.21404e+06	3.03553e+06	2.7855e+06	2.66124e+06	3.00946e+06	2.9235e+06	2.62118e+06	3.78618e+06	2.59037e+06	2.3275e+06
High	Master Protein	Q15427	Splicing factor 3B subunit 4 OS=Homo sapiens OX=9606 GN=SF3B4 PE=1 SV=1	8	2	4	2	44.4	SF3B4	213347	190429	171493	243845	166479	208886	444389	308484	345227	291060	343159	249390	269355	227253	220918	386823	300786	289543
High	Master Protein	Q9Y3B4	Splicing factor 3B subunit 6 OS=Homo sapiens OX=9606 GN=SF3B6 PE=1 SV=1	40	5	11	5	14.6	SF3B6	628918	479904	485935	534746	404545	496260	917490	670088	695386	731819	602446	608917	637079	582429	508558	782944	523842	542129
High	Master Protein	Q96I25	Splicing factor 45 OS=Homo sapiens OX=9606 GN=RBM17 PE=1 SV=1	19	8	14	8	44.9	RBM17	465720	388155	364947	423610	311181	388010	844626	577069	636386	748130	615037	502356	628531	470071	439821	715307	483403	442376
High	Master Protein	Q01081	Splicing factor U2AF 35 kDa subunit OS=Homo sapiens OX=9606 GN=U2AF1 PE=1 SV=3	23	5	12	5	27.9	U2AF1	503829	405101	408480	392394	355411	399777	685919	517057	579481	646984	520952	512352	498404	420058	438073	603343	450056	388767
High	Master Protein	P26368	Splicing factor U2AF 65 kDa subunit OS=Homo sapiens OX=9606 GN=U2AF2 PE=1 SV=4	29	10	33	10	53.5	U2AF2	676766	704207	543428	717989	514481	663803	1.48087e+06	1.06367e+06	1.13974e+06	1.22885e+06	1.07414e+06	890176	1.07153e+06	890000	628263	1.27129e+06	909818	762965
High	Master Protein	P23246	Splicing factor, proline- and glutamine-rich OS=Homo sapiens OX=9606 GN=SFPQ PE=1 SV=2	34	25	52	24	76.1	SFPQ	4.74094e+06	3.36451e+06	3.80689e+06	2.74687e+06	3.02945e+06	3.74388e+06	5.12673e+06	3.82933e+06	4.19615e+06	4.72598e+06	3.82501e+06	3.57356e+06	3.70049e+06	4.2341e+06	4.06775e+06	5.2499e+06	3.84365e+06	3.19901e+06
High	Master Protein	Q8WXA9	Splicing regulatory glutamine/lysine-rich protein 1 OS=Homo sapiens OX=9606 GN=SREK1 PE=1 SV=1	10	3	6	3	59.3	SREK1	101519	71569.4	50628.6	78413.4	74413.4	82693	183949	110057	148817	155199	120284	114157	132369	138047	108493	178170	130531	115335
High	Master Protein	Q5W111	SPRY domain-containing protein 7 OS=Homo sapiens OX=9606 GN=SPRYD7 PE=1 SV=2	12	2	2	2	21.7	SPRYD7	13006.1	10979.5	11844.8	10222.3	7950.64	7734.3	15376	14603.2	14740.2	15144.1	16756.5	10838.8	11597	13828.8	14502.2	11280.1	10379.3	10638.8
High	Master Protein	Q14534	Squalene monooxygenase OS=Homo sapiens OX=9606 GN=SQLE PE=1 SV=3	5	2	3	2	63.9	SQLE	94312	79925.4	78621.9	77915.2	60320.5	88245.4	105043	72743.2	89989.7	83639.8	66189	66647.6	103322	86295.5	76479.1	95720.6	72254.4	59153.1
High	Master Protein	P37268	Squalene synthase OS=Homo sapiens OX=9606 GN=FDFT1 PE=1 SV=1	24	8	17	8	48.1	FDFT1	486970	396026	406163	376844	291583	361674	473126	296328	378660	381935	311880	289535	412901	290507	310241	409430	266952	197334
High	Master Protein	Q15020	Squamous cell carcinoma antigen recognized by T-cells 3 OS=Homo sapiens OX=9606 GN=SART3 PE=1 SV=1	11	10	16	10	109.9	SART3	334308	226656	258833	213656	181898	230559	443239	278137	344609	407037	314092	259865	349418	307675	275067	353449	261022	251556
High	Master Protein	Q9GZT3	SRA stem-loop-interacting RNA-binding protein, mitochondrial OS=Homo sapiens OX=9606 GN=SLIRP PE=1 SV=1	57	6	11	6	12.3	SLIRP	968794	861329	881484	782054	679437	918302	1.2636e+06	967557	1.05553e+06	1.18407e+06	863503	740073	589034	488667	429875	749687	492958	452314
High	Master Protein	Q14247	Src substrate cortactin OS=Homo sapiens OX=9606 GN=CTTN PE=1 SV=2	20	12	20	12	61.5	CTTN	896296	752501	747266	752276	568987	733693	1.32442e+06	895079	1.07671e+06	864537	878206	794217	927990	791054	644322	863922	685470	552584
High	Master Protein	O95104	SR-related and CTD-associated factor 4 OS=Homo sapiens OX=9606 GN=SCAF4 PE=1 SV=3	5	5	10	3	125.8	SCAF4	86632.6	56441.3	62125.1	57013.4	71789.3	71215.6	88268.5	68714.1	72323.2	82333.9	71510.7	86211.7	71880.4	90093.2	84158.6	98815.2	53239	49785.5
High	Master Protein	Q9UPN6	SR-related and CTD-associated factor 8 OS=Homo sapiens OX=9606 GN=SCAF8 PE=1 SV=1	7	6	11	4	140.4	SCAF8	268025	215937	201866	216774	194134	214805	350971	258839	272989	332473	275379	255577	280882	262818	255294	388926	251731	225158
High	Master Protein	Q96SB4	SRSF protein kinase 1 OS=Homo sapiens OX=9606 GN=SRPK1 PE=1 SV=2	7	5	6	3	74.3	SRPK1	502149	363176	365848	294478	290480	388361	627977	443855	497618	518647	400743	418989	376628	371462	382814	416044	302307	266998
High	Master Protein	P78362	SRSF protein kinase 2 OS=Homo sapiens OX=9606 GN=SRPK2 PE=1 SV=3	5	3	4	1	77.5	SRPK2	28635.8	27099.4	24997	33012	22149.2	35596.9	45405.9	31048.6	41134.2	51398.1	35664	29999.7	55661.4	41538	42491.5	55593.8	33922	38667.3
High	Master Protein	Q7KZF4	Staphylococcal nuclease domain-containing protein 1 OS=Homo sapiens OX=9606 GN=SND1 PE=1 SV=1	35	29	56	29	101.9	SND1	2.16108e+06	1.59984e+06	1.65146e+06	1.52432e+06	1.27131e+06	1.60414e+06	2.72917e+06	1.81373e+06	2.06361e+06	2.10709e+06	1.58542e+06	1.55287e+06	1.68963e+06	1.41598e+06	1.27303e+06	1.59906e+06	1.08831e+06	990664
High	Master Protein	P16949	Stathmin OS=Homo sapiens OX=9606 GN=STMN1 PE=1 SV=3	77	21	53	21	17.3	STMN1	5.39869e+06	4.14586e+06	3.58869e+06	1.87172e+06	3.98829e+06	4.77144e+06	4.1766e+06	3.68549e+06	4.11908e+06	1.9629e+06	3.22793e+06	4.8687e+06	6.30855e+06	8.3612e+06	8.48668e+06	5.92282e+06	3.41111e+06	2.0128e+06
High	Master Protein	Q9H2G2	STE20-like serine/threonine-protein kinase OS=Homo sapiens OX=9606 GN=SLK PE=1 SV=1	3	3	5	3	142.6	SLK	78553.1	60926.4	68613.8	71247.3	49382	69844.8	125145	104323	121368	125476	109469	92145.7	175778	151317	146931	163102	101571	111060
High	Master Protein	P22307	Sterol carrier protein 2 OS=Homo sapiens OX=9606 GN=SCP2 PE=1 SV=2	8	7	12	7	59	SCP2	857612	687983	691765	626832	514647	687614	962385	736082	837550	811110	620207	583282	799452	719143	623195	1.30954e+06	907601	788546
High	Master Protein	Q15738	Sterol-4-alpha-carboxylate 3-dehydrogenase, decarboxylating OS=Homo sapiens OX=9606 GN=NSDHL PE=1 SV=2	12	4	6	4	41.9	NSDHL	154387	119460	112097	92565.9	97443.6	126389	202361	139211	147984	176873	162750	137534	184672	171375	153061	162196	123921	119243
High	Master Protein	P27105	Stomatin OS=Homo sapiens OX=9606 GN=STOM PE=1 SV=3	23	4	7	4	31.7	STOM	395360	283153	473924	167723	143337	161741	198222	212831	208996	94247.5	63229.6	97218.2	84191.6	101546	90693.7	108920	101494	150133
High	Master Protein	Q9UJZ1	Stomatin-like protein 2, mitochondrial OS=Homo sapiens OX=9606 GN=STOML2 PE=1 SV=1	52	14	25	14	38.5	STOML2	459841	388778	418750	414369	391473	453522	849888	585356	654606	751608	627303	570675	709033	593026	518785	915439	607467	567303
High	Master Protein	P38646	Stress-70 protein, mitochondrial OS=Homo sapiens OX=9606 GN=HSPA9 PE=1 SV=2	50	37	97	36	73.6	HSPA9	4.04307e+06	3.21545e+06	3.27879e+06	3.25716e+06	2.52605e+06	3.46374e+06	5.83048e+06	3.86337e+06	4.30995e+06	4.75692e+06	3.69855e+06	3.04838e+06	3.36478e+06	2.63557e+06	2.1922e+06	3.60464e+06	2.44944e+06	2.0884e+06
High	Master Protein	P31948	Stress-induced-phosphoprotein 1 OS=Homo sapiens OX=9606 GN=STIP1 PE=1 SV=1	62	39	79	39	62.6	STIP1	9.34466e+06	6.64464e+06	6.69156e+06	4.74046e+06	5.97097e+06	7.40193e+06	9.00665e+06	6.70488e+06	7.82365e+06	8.193e+06	6.35582e+06	7.92468e+06	7.30026e+06	8.76677e+06	8.10234e+06	8.1649e+06	5.53109e+06	5.04271e+06
High	Master Protein	O43815	Striatin OS=Homo sapiens OX=9606 GN=STRN PE=1 SV=4	3	2	3	1	86.1	STRN	32291	27113.8	29734.7	20867.7	18432.8	21123.7	30676.5	28777.7	24621.9	31514.4	28316.9	21385.1	33898.2	25662.2	23295	41295.5	31106.6	22973.2
High	Master Protein	Q13033	Striatin-3 OS=Homo sapiens OX=9606 GN=STRN3 PE=1 SV=3	3	2	2	1	87.2	STRN3	10100.7	7278.37	8538.5	6483.87	7180.15	11325.7	11559.5	8892.43	9522.61	13368.1	8457.44	11041.7	11922.6	9925.74	11510.2	14799.8	7362.03	8006.21
High	Master Protein	Q9NRL3	Striatin-4 OS=Homo sapiens OX=9606 GN=STRN4 PE=1 SV=2	3	2	2	1	80.5	STRN4	166975	157153	124412	119501	128079	143238	221818	175160	167631	224161	166108	154919	166108	145924	149299	157209	109210	109893
High	Master Protein	Q5VSL9	Striatin-interacting protein 1 OS=Homo sapiens OX=9606 GN=STRIP1 PE=1 SV=1	3	2	3	2	95.5	STRIP1	60281.5	30277.7	33565.8	19454.5	24122.2	29592.7	40894.1	39320	37658.4	38218.9	30299.4	35236.7	28189.9	34901.8	32408.8	33559.4	27300.9	25704.4
High	Master Protein	Q9HCN8	Stromal cell-derived factor 2-like protein 1 OS=Homo sapiens OX=9606 GN=SDF2L1 PE=1 SV=2	8	2	2	2	23.6	SDF2L1	106922	71967.7	84433.1	78883.5	61850.3	90984.5	199146	110647	148949	47246.7	124214	121667	122747	118204	113954	141266	120928	84381.5
High	Master Protein	Q8IYB5	Stromal membrane-associated protein 1 OS=Homo sapiens OX=9606 GN=SMAP1 PE=1 SV=2	8	3	5	3	50.4	SMAP1	244339	197649	185202	181506	197130	226462	294044	222588	253880	238669	183388	181577	269036	206160	196093	316819	209919	226658
High	Master Protein	A6NHR9	Structural maintenance of chromosomes flexible hinge domain-containing protein 1 OS=Homo sapiens OX=9606 GN=SMCHD1 PE=1 SV=2	10	16	28	16	226.2	SMCHD1	842747	572297	668287	694534	536069	635779	1.37373e+06	902762	1.00802e+06	1.16122e+06	1.03005e+06	903470	981046	811663	758164	1.16166e+06	806546	747626
High	Master Protein	Q14683	Structural maintenance of chromosomes protein 1A OS=Homo sapiens OX=9606 GN=SMC1A PE=1 SV=2	21	25	42	25	143.1	SMC1A	2.05143e+06	1.46305e+06	1.6795e+06	1.44053e+06	1.33483e+06	1.63425e+06	2.41743e+06	1.77817e+06	2.07511e+06	2.33006e+06	1.91387e+06	1.88927e+06	1.89674e+06	1.82352e+06	1.80243e+06	2.21734e+06	1.5892e+06	1.52383e+06
High	Master Protein	O95347	Structural maintenance of chromosomes protein 2 OS=Homo sapiens OX=9606 GN=SMC2 PE=1 SV=2	16	18	28	18	135.6	SMC2	797437	606723	647197	678472	492278	675047	1.30708e+06	861730	998809	1.13882e+06	922102	825552	818285	620990	591308	1.0958e+06	791699	723214
High	Master Protein	Q9UQE7	Structural maintenance of chromosomes protein 3 OS=Homo sapiens OX=9606 GN=SMC3 PE=1 SV=2	24	27	47	27	141.5	SMC3	1.56098e+06	1.18203e+06	1.25036e+06	1.37629e+06	1.03603e+06	1.342e+06	2.48092e+06	1.5964e+06	1.80234e+06	2.41525e+06	1.9239e+06	1.60992e+06	1.71415e+06	1.37445e+06	1.31183e+06	1.98845e+06	1.44295e+06	1.34559e+06
High	Master Protein	Q9NTJ3	Structural maintenance of chromosomes protein 4 OS=Homo sapiens OX=9606 GN=SMC4 PE=1 SV=2	11	12	18	12	147.1	SMC4	389966	279929	292891	320840	240599	291807	676150	401109	508480	606104	452936	406797	398928	268698	272179	555204	408999	362328
High	Master Protein	P31040	Succinate dehydrogenase [ubiquinone] flavoprotein subunit, mitochondrial OS=Homo sapiens OX=9606 GN=SDHA PE=1 SV=2	20	9	13	9	72.6	SDHA	831389	484710	562052	348899	429848	532066	717686	578159	634548	476058	546625	580050	735168	770867	704616	851523	588463	474818
High	Master Protein	P21912	Succinate dehydrogenase [ubiquinone] iron-sulfur subunit, mitochondrial OS=Homo sapiens OX=9606 GN=SDHB PE=1 SV=3	11	3	5	3	31.6	SDHB	77942.1	55090	53929.5	58920.4	51342.6	60024.3	92682.5	43993.4	63507.1	80415.2	61548.9	58600.7	85297.2	70143.2	73074.4	90593.3	64016.4	52550.7
High	Master Protein	P53597	Succinate--CoA ligase [ADP/GDP-forming] subunit alpha, mitochondrial OS=Homo sapiens OX=9606 GN=SUCLG1 PE=1 SV=4	13	4	9	4	36.2	SUCLG1	214900	179636	178044	207828	157667	209738	468963	323848	340894	259298	345587	289652	503100	359646	292326	551832	410639	291883
High	Master Protein	Q9P2R7	Succinate--CoA ligase [ADP-forming] subunit beta, mitochondrial OS=Homo sapiens OX=9606 GN=SUCLA2 PE=1 SV=3	15	5	9	5	50.3	SUCLA2	120389	81853.9	99146.4	77052.1	69652	102305	163213	114469	118978	142957	123844	103818	136510	152939	126713	176301	120551	105895
High	Master Protein	Q96I99	Succinate--CoA ligase [GDP-forming] subunit beta, mitochondrial OS=Homo sapiens OX=9606 GN=SUCLG2 PE=1 SV=2	17	6	8	6	46.5	SUCLG2	109751	84822.4	105564	112649	82872.7	92916.2	190859	144763	152118	165938	140396	116093	237754	204335	171424	260858	187482	189040
High	Master Protein	P55809	Succinyl-CoA:3-ketoacid coenzyme A transferase 1, mitochondrial OS=Homo sapiens OX=9606 GN=OXCT1 PE=1 SV=1	17	6	11	6	56.1	OXCT1	174092	137509	151664	166571	124024	158273	257875	170286	208188	248509	212613	189375	263176	213112	194698	339299	232587	233736
High	Master Protein	Q9UBE0	SUMO-activating enzyme subunit 1 OS=Homo sapiens OX=9606 GN=SAE1 PE=1 SV=1	49	16	32	16	38.4	SAE1	1.17135e+06	906366	876811	909087	762782	916703	1.78579e+06	1.23807e+06	1.4025e+06	1.76914e+06	1.36108e+06	1.28189e+06	1.53225e+06	1.21578e+06	1.12919e+06	1.86729e+06	1.28637e+06	1.12564e+06
High	Master Protein	Q9UBT2	SUMO-activating enzyme subunit 2 OS=Homo sapiens OX=9606 GN=UBA2 PE=1 SV=2	43	22	42	22	71.2	UBA2	1.74419e+06	1.39939e+06	1.35372e+06	1.33617e+06	1.0952e+06	1.4693e+06	2.93996e+06	1.93744e+06	2.15336e+06	2.6836e+06	2.10158e+06	1.97867e+06	2.38314e+06	1.93482e+06	1.75704e+06	2.85588e+06	2.00428e+06	1.70496e+06
High	Master Protein	P63279	SUMO-conjugating enzyme UBC9 OS=Homo sapiens OX=9606 GN=UBE2I PE=1 SV=1	42	6	15	6	18	UBE2I	1.30722e+06	856660	878015	864577	819208	859346	1.73524e+06	1.17455e+06	1.36225e+06	1.25657e+06	1.28458e+06	1.15142e+06	1.53236e+06	1.11155e+06	940035	1.74544e+06	1.12944e+06	935169
High	Master Protein	P00441	Superoxide dismutase [Cu-Zn] OS=Homo sapiens OX=9606 GN=SOD1 PE=1 SV=2	60	11	23	11	15.9	SOD1	3.67058e+06	2.80329e+06	2.88016e+06	3.5114e+06	2.47796e+06	3.04914e+06	5.82094e+06	4.02235e+06	3.89896e+06	5.03717e+06	4.27672e+06	3.49925e+06	6.2262e+06	4.94146e+06	3.79303e+06	7.18336e+06	5.24984e+06	4.58895e+06
High	Master Protein	P04179	Superoxide dismutase [Mn], mitochondrial OS=Homo sapiens OX=9606 GN=SOD2 PE=1 SV=3	29	5	13	5	24.7	SOD2	518518	415684	440375	411939	357186	461230	582148	401517	404287	604803	495172	440063	657991	537682	492085	1.08746e+06	761359	667263
High	Master Protein	Q9NQ55	Suppressor of SWI4 1 homolog OS=Homo sapiens OX=9606 GN=PPAN PE=2 SV=1	5	2	3	2	53.2	PPAN	75169.9	70157.4	65194.7	63779.5	49519.5	59138.4	98979.4	72947.8	90635.9	67577.8	53244.5	59760.9	72578.1	52027.2	50531.4	53515	42706.9	45910
High	Master Protein	O15260	Surfeit locus protein 4 OS=Homo sapiens OX=9606 GN=SURF4 PE=1 SV=3	9	2	3	2	30.4	SURF4	184608	131033	154637	105797	111152	134783	201589	153587	196411	174821	125773	157165	161100	221626	182627	169055	96082.1	98552.7
High	Master Protein	Q8IX01	SURP and G-patch domain-containing protein 2 OS=Homo sapiens OX=9606 GN=SUGP2 PE=1 SV=2	14	11	20	11	120.1	SUGP2	278087	240587	253803	285408	177536	240942	670292	401283	448818	614952	554533	431467	599846	416705	359075	782823	524084	453795
High	Master Protein	Q16637	Survival motor neuron protein OS=Homo sapiens OX=9606 GN=SMN2 PE=1 SV=1	13	4	6	4	31.8	SMN1; SMN2	327234	269182	293752	226659	205229	267795	337639	229501	272100	285191	224857	230140	245815	205070	182541	230209	178341	145760
High	Master Protein	O75940	Survival of motor neuron-related-splicing factor 30 OS=Homo sapiens OX=9606 GN=SMNDC1 PE=1 SV=1	9	2	3	2	26.7	SMNDC1	46708.1	56096.9	45467.6	67629	32572.9	46036.2	134244	88297.5	88944.3	116945	92720.9	63131.8	82668.2	56944.6	42554.8	91017.6	63533.9	59051.7
High	Master Protein	Q92922	SWI/SNF complex subunit SMARCC1 OS=Homo sapiens OX=9606 GN=SMARCC1 PE=1 SV=3	24	23	37	16	122.8	SMARCC1	2.12743e+06	1.49977e+06	1.66349e+06	1.43917e+06	1.38073e+06	1.70158e+06	2.63656e+06	1.78441e+06	1.99131e+06	2.1974e+06	1.92698e+06	1.8518e+06	1.95933e+06	1.67434e+06	1.55302e+06	2.21313e+06	1.55732e+06	1.478e+06
High	Master Protein	Q8TAQ2	SWI/SNF complex subunit SMARCC2 OS=Homo sapiens OX=9606 GN=SMARCC2 PE=1 SV=1	9	11	18	4	132.8	SMARCC2	43709.2	33511.5	35734.7	37284	44098.6	36277.5	53718.3	48126.4	48654.5	67162.9	46423.4	52984.3	79191.4	72569.3	69163.8	104446	72169.5	76564.3
High	Master Protein	O60264	SWI/SNF-related matrix-associated actin-dependent regulator of chromatin subfamily A member 5 OS=Homo sapiens OX=9606 GN=SMARCA5 PE=1 SV=1	25	25	55	17	121.8	SMARCA5	2.62553e+06	2.10887e+06	2.13636e+06	2.21023e+06	1.5775e+06	2.03556e+06	3.81458e+06	2.56068e+06	2.95638e+06	3.30926e+06	2.80412e+06	2.36435e+06	2.51143e+06	1.92978e+06	1.93693e+06	3.11297e+06	2.31949e+06	2.07278e+06
High	Master Protein	Q12824	SWI/SNF-related matrix-associated actin-dependent regulator of chromatin subfamily B member 1 OS=Homo sapiens OX=9606 GN=SMARCB1 PE=1 SV=2	21	6	13	6	44.1	SMARCB1	135912	99572	113907	113649	79590.6	123401	237152	143948	150380	214603	174445	134918	180891	115168	110936	199933	126628	128696
High	Master Protein	Q96GM5	SWI/SNF-related matrix-associated actin-dependent regulator of chromatin subfamily D member 1 OS=Homo sapiens OX=9606 GN=SMARCD1 PE=1 SV=2	27	12	20	11	58.2	SMARCD1	498637	361338	418460	442906	329188	428311	699964	413144	484440	588545	483469	445150	518548	451366	428435	634109	445134	474993
High	Master Protein	Q969G3	SWI/SNF-related matrix-associated actin-dependent regulator of chromatin subfamily E member 1 OS=Homo sapiens OX=9606 GN=SMARCE1 PE=1 SV=2	16	6	11	6	46.6	SMARCE1	236842	188326	199591	254247	158513	180572	489032	291248	322402	428053	350661	297103	391544	232842	184825	424362	333219	302195
High	Master Protein	Q92797	Symplekin OS=Homo sapiens OX=9606 GN=SYMPK PE=1 SV=2	9	7	12	7	141.1	SYMPK	259495	179241	219255	197027	163148	180260	362447	237201	284735	302315	283430	227902	282571	241007	234205	318251	258388	224445
High	Master Protein	Q96A49	Synapse-associated protein 1 OS=Homo sapiens OX=9606 GN=SYAP1 PE=1 SV=1	11	3	5	3	39.9	SYAP1	98038.6	85633.4	90077.2	113494	72114.6	85838.4	161633	109992	134096	160263	106336	85081.5	145902	107765	99280.7	167532	109206	101956
High	Master Protein	Q99536	Synaptic vesicle membrane protein VAT-1 homolog OS=Homo sapiens OX=9606 GN=VAT1 PE=1 SV=2	37	10	23	10	41.9	VAT1	1.68035e+06	1.25913e+06	1.46762e+06	1.3584e+06	1.14271e+06	1.47572e+06	1.53725e+06	1.09759e+06	1.32103e+06	1.32517e+06	904169	992597	1.4804e+06	1.34082e+06	1.22118e+06	1.90488e+06	1.27524e+06	1.22966e+06
High	Master Protein	Q9HCJ6	Synaptic vesicle membrane protein VAT-1 homolog-like OS=Homo sapiens OX=9606 GN=VAT1L PE=1 SV=2	29	11	24	11	45.9	VAT1L	713828	567266	533862	785337	664026	811129	786370	455201	464798	1.19415e+06	886685	608572	778818	578177	408990	893998	624382	380850
High	Master Protein	O15498	Synaptobrevin homolog YKT6 OS=Homo sapiens OX=9606 GN=YKT6 PE=1 SV=1	24	5	11	5	22.4	YKT6	93802.4	71225.9	74702.2	78079.4	72023.9	95992.7	151658	106651	119725	130518	113095	95696.5	152772	116893	123850	165350	126183	105933
High	Master Protein	P57105	Synaptojanin-2-binding protein OS=Homo sapiens OX=9606 GN=SYNJ2BP PE=1 SV=2	28	2	4	2	15.9	SYNJ2BP	136574	108972	139840	105267	93885.2	121796	185336	118733	174730	167532	120108	118156	160629	145601	118572	165132	136779	129023
High	Master Protein	Q15833	Syntaxin-binding protein 2 OS=Homo sapiens OX=9606 GN=STXBP2 PE=1 SV=2	13	4	9	4	66.4	STXBP2	257156	220252	248592	215459	156620	217769	292059	206936	232634	221613	190650	197011	169669	161903	133025	147300	116332	116830
High	Master Protein	Q9Y490	Talin-1 OS=Homo sapiens OX=9606 GN=TLN1 PE=1 SV=3	31	52	96	46	269.6	TLN1	3.37678e+06	2.03043e+06	2.21115e+06	1.97746e+06	1.93457e+06	2.28557e+06	2.9886e+06	2.17068e+06	2.43516e+06	2.2523e+06	1.97542e+06	1.93679e+06	2.86291e+06	2.89493e+06	2.62538e+06	2.62016e+06	1.87045e+06	1.99324e+06
High	Master Protein	Q9Y4G6	Talin-2 OS=Homo sapiens OX=9606 GN=TLN2 PE=1 SV=4	8	13	22	6	271.4	TLN2	258344	199011	236833	201934	186282	219479	374838	297391	324113	347204	258055	226862	315266	290442	244471	305205	223097	189162
High	Master Protein	Q13148	TAR DNA-binding protein 43 OS=Homo sapiens OX=9606 GN=TARDBP PE=1 SV=1	25	7	12	7	44.7	TARDBP	2.14401e+06	1.65245e+06	1.72341e+06	1.59171e+06	1.41738e+06	1.76557e+06	2.96765e+06	2.10825e+06	2.34839e+06	2.05581e+06	2.11852e+06	2.13032e+06	2.62121e+06	2.30103e+06	1.99362e+06	2.80866e+06	2.10321e+06	1.74495e+06
High	Master Protein	Q9ULW0	Targeting protein for Xklp2 OS=Homo sapiens OX=9606 GN=TPX2 PE=1 SV=2	5	4	7	4	85.6	TPX2	101815	78496.2	90016.9	98359.2	60133.7	75540.5	217672	117958	143927	138569	117816	107591	103400	60395.9	62767.1	120358	98360.8	82560.8
High	Master Protein	O14981	TATA-binding protein-associated factor 172 OS=Homo sapiens OX=9606 GN=BTAF1 PE=1 SV=2	5	4	7	4	206.8	BTAF1	88914.9	74355.8	69460.8	80754.2	66465.2	71963.6	133814	92106.8	96256.4	121407	93211.8	82232.7	81555.9	75181.4	60302.4	89293.3	74415.2	61852.9
High	Master Protein	Q92804	TATA-binding protein-associated factor 2N OS=Homo sapiens OX=9606 GN=TAF15 PE=1 SV=1	31	12	37	10	61.8	TAF15	1.18007e+06	998391	895631	1.26014e+06	848615	1.03895e+06	2.8923e+06	1.65029e+06	2.16682e+06	808275	2.01577e+06	1.57077e+06	1.59338e+06	1.19547e+06	1.01025e+06	2.23027e+06	1.56901e+06	1.04959e+06
High	Master Protein	Q9NVG8	TBC1 domain family member 13 OS=Homo sapiens OX=9606 GN=TBC1D13 PE=1 SV=3	9	3	6	3	46.5	TBC1D13	108216	83404.9	84275.7	80475.1	69896.8	93539	148163	97380.3	112648	128071	99966.3	90696.9	136245	143642	124842	193489	124940	109518
High	Master Protein	Q8TC07	TBC1 domain family member 15 OS=Homo sapiens OX=9606 GN=TBC1D15 PE=1 SV=2	6	4	5	4	79.4	TBC1D15	44901.5	27891.6	32530.9	32346.4	31785.8	37861.2	48861.2	29643.9	37444.9	35871.6	32502.8	34553.5	46809	28845	24780.8	46983.4	31670.3	26218.8
High	Master Protein	Q66K14	TBC1 domain family member 9B OS=Homo sapiens OX=9606 GN=TBC1D9B PE=1 SV=3	3	2	3	2	140.4	TBC1D9B	47927.4	39278.4	42574.1	32072.3	31626.8	34080	70986.6	46022.5	52719.3	63750.5	46487.4	44633.9	62453.8	61237.6	51836.3	75232.5	59603.3	50255.8
High	Master Protein	P17987	T-complex protein 1 subunit alpha OS=Homo sapiens OX=9606 GN=TCP1 PE=1 SV=1	55	23	52	23	60.3	TCP1	4.24648e+06	3.3282e+06	3.29748e+06	2.53568e+06	2.79564e+06	3.49602e+06	4.46493e+06	3.39698e+06	3.59144e+06	3.56258e+06	2.8938e+06	3.24513e+06	3.31246e+06	3.4804e+06	3.09743e+06	3.60505e+06	2.28881e+06	2.11327e+06
High	Master Protein	P78371	T-complex protein 1 subunit beta OS=Homo sapiens OX=9606 GN=CCT2 PE=1 SV=4	63	33	79	33	57.5	CCT2	5.75558e+06	4.28295e+06	4.54722e+06	3.38584e+06	3.75281e+06	4.76467e+06	5.68431e+06	4.14884e+06	4.82036e+06	4.87456e+06	3.75267e+06	4.2286e+06	4.14166e+06	4.34753e+06	4.07978e+06	4.29514e+06	3.024e+06	2.72871e+06
High	Master Protein	P50991	T-complex protein 1 subunit delta OS=Homo sapiens OX=9606 GN=CCT4 PE=1 SV=4	49	23	65	23	57.9	CCT4	1.92317e+06	1.69702e+06	1.51671e+06	1.95126e+06	1.27943e+06	1.75209e+06	3.78046e+06	2.44303e+06	2.62337e+06	3.22216e+06	2.34508e+06	1.90418e+06	2.45246e+06	1.75141e+06	1.43839e+06	2.53243e+06	1.82969e+06	1.66334e+06
High	Master Protein	P48643	T-complex protein 1 subunit epsilon OS=Homo sapiens OX=9606 GN=CCT5 PE=1 SV=1	69	32	72	32	59.6	CCT5	5.8143e+06	5.13593e+06	4.54658e+06	5.08758e+06	3.7788e+06	4.77131e+06	9.16527e+06	6.09419e+06	6.83734e+06	6.58265e+06	6.23799e+06	5.33502e+06	6.29717e+06	4.71085e+06	4.18087e+06	6.74324e+06	4.86258e+06	4.15043e+06
High	Master Protein	Q99832	T-complex protein 1 subunit eta OS=Homo sapiens OX=9606 GN=CCT7 PE=1 SV=2	56	30	69	30	59.3	CCT7	6.21219e+06	4.28653e+06	4.55623e+06	3.48318e+06	3.68337e+06	4.44244e+06	5.81891e+06	4.35019e+06	4.66839e+06	4.86604e+06	3.8782e+06	4.10377e+06	4.21388e+06	4.39271e+06	3.99596e+06	4.69388e+06	3.14465e+06	2.80839e+06
High	Master Protein	P49368	T-complex protein 1 subunit gamma OS=Homo sapiens OX=9606 GN=CCT3 PE=1 SV=4	52	27	63	27	60.5	CCT3	4.23224e+06	3.14178e+06	3.30912e+06	2.50723e+06	2.6956e+06	3.17404e+06	4.33553e+06	3.32845e+06	3.47716e+06	3.74531e+06	2.84038e+06	3.02384e+06	3.30611e+06	3.05816e+06	2.85992e+06	3.4395e+06	2.30843e+06	2.10529e+06
High	Master Protein	P50990	T-complex protein 1 subunit theta OS=Homo sapiens OX=9606 GN=CCT8 PE=1 SV=4	52	30	71	30	59.6	CCT8	6.82613e+06	5.74759e+06	5.39402e+06	5.39963e+06	4.51475e+06	5.96038e+06	1.0515e+07	7.29515e+06	7.94589e+06	8.67214e+06	6.77487e+06	5.97853e+06	6.98509e+06	5.56749e+06	4.99465e+06	7.46837e+06	5.17964e+06	4.47654e+06
High	Master Protein	P40227	T-complex protein 1 subunit zeta OS=Homo sapiens OX=9606 GN=CCT6A PE=1 SV=3	49	24	53	24	58	CCT6A	3.97719e+06	3.2934e+06	3.16062e+06	3.83028e+06	2.6238e+06	3.39012e+06	6.91385e+06	4.69839e+06	5.10659e+06	5.55112e+06	4.42235e+06	3.83296e+06	4.37959e+06	3.47281e+06	2.83087e+06	4.91306e+06	3.50064e+06	3.13875e+06
High	Master Protein	O43156	TELO2-interacting protein 1 homolog OS=Homo sapiens OX=9606 GN=TTI1 PE=1 SV=3	4	2	4	2	122	TTI1	5583.38	3588.35	4210.78	3978.53	3076.63	4024.93	5924.78	3944.6	4211.92	5677.25	5577.94	4353.99	3525.71	3840.41	3916.81	5047.26	3144	2523.21
High	Master Protein	Q9BUR4	Telomerase Cajal body protein 1 OS=Homo sapiens OX=9606 GN=WRAP53 PE=1 SV=1	6	2	4	2	59.3	WRAP53	39379.2	22504.2	28338.9	30446	26706	31117.8	51789.7	31570.4	37172	42808.6	31464.5	30104.1	35510.7	27841.8	28944.5	51099.9	32486.8	33055.4
High	Master Protein	Q9BQ61	Telomerase RNA component interacting RNase OS=Homo sapiens OX=9606 GN=TRIR PE=1 SV=1	20	4	7	4	18.4	TRIR	265478	204708	213173	262952	171689	228281	639168	419307	455803	559987	498852	413135	490208	330311	306988	562116	443270	356286
High	Master Protein	Q9Y4R8	Telomere length regulation protein TEL2 homolog OS=Homo sapiens OX=9606 GN=TELO2 PE=1 SV=2	14	10	15	10	91.7	TELO2	181012	126843	165974	141394	118555	142135	254523	172018	192813	219345	186393	163658	150733	109640	139006	177737	145135	129355
High	Master Protein	Q5UIP0	Telomere-associated protein RIF1 OS=Homo sapiens OX=9606 GN=RIF1 PE=1 SV=2	7	13	26	13	274.3	RIF1	797965	624570	672997	556015	453589	573915	823855	517497	630358	648694	493429	501324	414689	315495	350511	446690	337828	302965
High	Master Protein	P24821	Tenascin OS=Homo sapiens OX=9606 GN=TNC PE=1 SV=3	1	2	2	2	240.7	TNC	34573.4	22362.6	31928.2	52170.1	28019.9	45816	139639	115320	111233	161414	115765	113977	83062.4	69368.9	64998.8	78184.4	53758.2	71998.2
High	Master Protein	Q9NXF1	Testis-expressed protein 10 OS=Homo sapiens OX=9606 GN=TEX10 PE=1 SV=2	16	12	21	12	105.6	TEX10	495135	374401	417604	341178	319502	356424	603046	445722	445165	480899	391852	390886	411131	386795	335466	470383	287623	275300
High	Master Protein	Q9BZE9	Tether containing UBX domain for GLUT4 OS=Homo sapiens OX=9606 GN=ASPSCR1 PE=1 SV=1	8	3	4	3	60.1	ASPSCR1	57184.5	31608.9	34100.9	18099.7	30467.2	45905	39342.6	37642.1	40811.8	32378.2	22691.4	32976	33792.2	44076.8	42770.8	35059.2	24815.7	25436.1
High	Master Protein	O43657	Tetraspanin-6 OS=Homo sapiens OX=9606 GN=TSPAN6 PE=1 SV=1	10	2	4	2	27.5	TSPAN6	69527.9	65926.7	73025.6	99592.5	60991.6	85146.6	81294.2	56612.8	71320.9	77014.8	64442.9	66277.2	61144.2	56381.1	43742	165975	125115	156995
High	Master Protein	Q99614	Tetratricopeptide repeat protein 1 OS=Homo sapiens OX=9606 GN=TTC1 PE=1 SV=1	14	3	4	3	33.5	TTC1	107080	77962.9	79791.6	128600	74182.6	100011	197684	124256	144880	174891	137874	112736	150784	89740	76954.4	155511	94050.7	87014.3
High	Master Protein	Q96AY4	Tetratricopeptide repeat protein 28 OS=Homo sapiens OX=9606 GN=TTC28 PE=1 SV=4	1	2	3	2	270.7	TTC28	5644.75	3525.27	4467.86	5644.75	3887.62	6063.53	14999.2	7987.95	12127.1	19623.2	12485.4	11020.7	17685.5	14489.2	14990.6	18188.5	15384.7	12509.8
High	Master Protein	Q6PGP7	Tetratricopeptide repeat protein 37 OS=Homo sapiens OX=9606 GN=TTC37 PE=1 SV=1	8	9	15	9	175.4	SKIC3	665366	497479	572972	473048	438217	518748	775354	546570	621230	676059	578808	527047	639903	669056	599077	736314	506143	507192
High	Master Protein	Q5R3I4	Tetratricopeptide repeat protein 38 OS=Homo sapiens OX=9606 GN=TTC38 PE=1 SV=1	9	4	5	4	52.8	TTC38	82284.5	68166.6	84200.6	75387.7	65043	78530.5	86869.8	63137.5	74127.3	63670.6	54777.8	57440.7	87036.4	91677.7	79579.4	96952.9	79037.8	60304.7
High	Master Protein	O95801	Tetratricopeptide repeat protein 4 OS=Homo sapiens OX=9606 GN=TTC4 PE=1 SV=3	8	3	4	3	44.7	TTC4	75454.9	46092.5	45694.8	44724.9	45691.7	63371.5	85764	49599.4	75184.4	75053	62878.1	52201.8	55378.2	45443.7	49540.6	57547.5	46820	41427
High	Master Protein	P52888	Thimet oligopeptidase OS=Homo sapiens OX=9606 GN=THOP1 PE=1 SV=2	17	10	16	10	78.8	THOP1	421200	322408	335749	295585	267674	301274	669957	503117	508297	571233	431940	450658	475929	410403	368427	490438	360444	320404
High	Master Protein	P51580	Thiopurine S-methyltransferase OS=Homo sapiens OX=9606 GN=TPMT PE=1 SV=1	8	2	4	2	28.2	TPMT	77935.9	63114.5	60741	68576.1	50657.7	78310.9	91013.4	60504.3	76687.5	79220.7	53512.6	52046.2	64480.3	54744.3	50985.8	64870.4	38842.5	37959
High	Master Protein	O95881	Thioredoxin domain-containing protein 12 OS=Homo sapiens OX=9606 GN=TXNDC12 PE=1 SV=1	35	5	10	5	19.2	TXNDC12	226693	136278	172996	154560	103417	160188	272269	166008	198707	244771	191431	168231	196804	191839	170299	253574	220978	164588
High	Master Protein	Q9BRA2	Thioredoxin domain-containing protein 17 OS=Homo sapiens OX=9606 GN=TXNDC17 PE=1 SV=1	42	4	15	4	13.9	TXNDC17	642533	452584	458366	456982	411800	524593	955862	664573	733216	846921	596092	643845	711537	695760	526706	794069	541575	452779
High	Master Protein	Q8NBS9	Thioredoxin domain-containing protein 5 OS=Homo sapiens OX=9606 GN=TXNDC5 PE=1 SV=2	40	15	30	15	47.6	TXNDC5	1.00553e+06	861292	776293	1.12779e+06	693960	961305	2.11303e+06	1.42112e+06	1.53705e+06	1.98777e+06	1.56532e+06	1.23648e+06	1.75307e+06	1.41215e+06	1.0038e+06	2.20399e+06	1.60322e+06	1.27773e+06
High	Master Protein	O14530	Thioredoxin domain-containing protein 9 OS=Homo sapiens OX=9606 GN=TXNDC9 PE=1 SV=2	22	4	7	4	26.5	TXNDC9	351365	250246	310611	311717	218752	309336	489921	342109	405673	423395	344752	325628	298006	221655	245110	343484	265740	234006
High	Master Protein	P10599	Thioredoxin OS=Homo sapiens OX=9606 GN=TXN PE=1 SV=3	51	7	15	7	11.7	TXN	1.06495e+06	812372	763433	1.06619e+06	564561	836075	1.89648e+06	1.47951e+06	1.45795e+06	1.58945e+06	1.26156e+06	1.11506e+06	1.76477e+06	1.24047e+06	957165	1.53869e+06	1.00471e+06	870576
High	Master Protein	Q16881	Thioredoxin reductase 1, cytoplasmic OS=Homo sapiens OX=9606 GN=TXNRD1 PE=1 SV=3	24	11	23	11	70.9	TXNRD1	631266	437428	411701	346730	392122	478644	570381	422463	500226	549868	478433	479243	547777	611367	587766	753683	501811	513352
High	Master Protein	P30048	Thioredoxin-dependent peroxide reductase, mitochondrial OS=Homo sapiens OX=9606 GN=PRDX3 PE=1 SV=3	33	7	19	7	27.7	PRDX3	792087	621525	573489	563902	493437	661182	1.07427e+06	715003	774240	816037	775279	820961	865663	840064	771271	1.09181e+06	816852	672355
High	Master Protein	O43396	Thioredoxin-like protein 1 OS=Homo sapiens OX=9606 GN=TXNL1 PE=1 SV=3	40	7	19	7	32.2	TXNL1	336605	305068	283325	300404	259149	262231	396357	222143	352808	317675	256036	224661	300058	253129	232398	373803	284971	240411
High	Master Protein	P83876	Thioredoxin-like protein 4A OS=Homo sapiens OX=9606 GN=TXNL4A PE=1 SV=1	13	2	3	2	16.8	TXNL4A	43977.6	32852.6	35490.7	33250.8	26232.3	35490.7	72331.6	49110.2	51307.2	60775.9	49370.5	44507.1	48331.1	47837.6	38457	58465.1	40548.3	35479.8
High	Master Protein	Q9H3N1	Thioredoxin-related transmembrane protein 1 OS=Homo sapiens OX=9606 GN=TMX1 PE=1 SV=1	20	6	12	6	31.8	TMX1	360919	324750	302536	436019	247347	300657	624996	410914	443534	563950	447976	359056	550355	339184	285348	639750	448457	419676
High	Master Protein	Q9Y320	Thioredoxin-related transmembrane protein 2 OS=Homo sapiens OX=9606 GN=TMX2 PE=1 SV=1	7	2	4	2	34	TMX2	109590	77435.1	91589.1	67298.8	69423	89035.5	125639	94137.7	116787	86960.6	71750.3	68570.4	62816.6	61058.1	57016.6	74627.6	53629.9	50762.7
High	Master Protein	Q9H1E5	Thioredoxin-related transmembrane protein 4 OS=Homo sapiens OX=9606 GN=TMX4 PE=1 SV=1	8	2	3	2	38.9	TMX4	18808	16480.4	13557.7	15411.6	14565.3	14336.4	35939.3	28859	29115.4	31974.6	32462.2	19960.4	36818	32138.8	28903.7	50449.7	36080.6	37234.7
High	Master Protein	Q16762	Thiosulfate sulfurtransferase OS=Homo sapiens OX=9606 GN=TST PE=1 SV=4	14	3	4	3	33.4	TST	123900	79758.4	100792	101147	85491	114537	177426	109127	145837	124226	118829	130147	140757	107939	94021.5	141920	95630.2	91827.8
High	Master Protein	Q96FV9	THO complex subunit 1 OS=Homo sapiens OX=9606 GN=THOC1 PE=1 SV=1	4	2	2	2	75.6	THOC1	6256.07	5461.65	6680.46	5031.33	5828.84	6612.64	8519.07	8274.28	8885.92	7425.52	6598.38	7405.88	7423.18	7177.31	5548.64	8060.52	5450.9	7302.15
High	Master Protein	Q8NI27	THO complex subunit 2 OS=Homo sapiens OX=9606 GN=THOC2 PE=1 SV=2	4	6	11	6	182.7	THOC2	335304	257359	264131	252072	231674	287782	475083	323920	390913	446834	352400	345207	345198	321635	276524	361309	259293	238023
High	Master Protein	Q96J01	THO complex subunit 3 OS=Homo sapiens OX=9606 GN=THOC3 PE=1 SV=1	11	5	6	5	38.7	THOC3	279977	242927	218669	251739	154365	219528	516244	322395	365854	405138	341826	295599	357984	252069	230445	348534	241311	234676
High	Master Protein	Q86V81	THO complex subunit 4 OS=Homo sapiens OX=9606 GN=ALYREF PE=1 SV=3	37	7	16	7	26.9	ALYREF	603175	414061	491886	272874	421849	496590	681093	512532	625040	489367	542485	598678	586855	624097	593674	711522	486411	356305
High	Master Protein	Q86W42	THO complex subunit 6 homolog OS=Homo sapiens OX=9606 GN=THOC6 PE=1 SV=1	13	3	4	3	37.5	THOC6	30929.1	22242.7	26849.1	19347.2	23314.3	25796.2	43486.9	28296.9	33731.3	33686.3	27742.4	29887.9	26152.1	28449.2	27389	27565.7	22642	17358.9
High	Master Protein	P26639	Threonine--tRNA ligase 1, cytoplasmic OS=Homo sapiens OX=9606 GN=TARS1 PE=1 SV=3	36	28	51	28	83.4	TARS1	3.53224e+06	2.90778e+06	2.88702e+06	2.78491e+06	2.17515e+06	2.99703e+06	2.0949e+06	1.48279e+06	1.60609e+06	1.5285e+06	1.24331e+06	1.14574e+06	1.49155e+06	1.27418e+06	1.04805e+06	1.45637e+06	937306	856588
High	Master Protein	Q9BW92	Threonine--tRNA ligase, mitochondrial OS=Homo sapiens OX=9606 GN=TARS2 PE=1 SV=1	10	5	8	5	81	TARS2	86803.1	72188.5	76184.7	65727.7	54364.1	62848.9	110881	74804.4	82052	99230.7	84647.4	68129.9	84611.3	66994	66694.5	93892.6	64540.8	61870.6
High	Master Protein	Q9NXG2	THUMP domain-containing protein 1 OS=Homo sapiens OX=9606 GN=THUMPD1 PE=1 SV=2	16	6	9	6	39.3	THUMPD1	439614	389657	387042	398194	287000	387403	710184	495571	632321	634825	469033	457137	624470	472624	433295	694050	518467	470617
High	Master Protein	P04216	Thy-1 membrane glycoprotein OS=Homo sapiens OX=9606 GN=THY1 PE=1 SV=2	16	2	3	2	17.9	THY1	203411	188754	144569	201613	151607	203380	280895	162843	189264	235140	204518	176900	178103	177119	149058	179288	147099	146969
High	Master Protein	P23919	Thymidylate kinase OS=Homo sapiens OX=9606 GN=DTYMK PE=1 SV=4	33	7	17	7	23.8	DTYMK	459358	345244	411636	396437	343328	406652	870043	629480	730399	888935	712703	667382	659224	667885	598768	905438	635737	565084
High	Master Protein	P04818	Thymidylate synthase OS=Homo sapiens OX=9606 GN=TYMS PE=1 SV=3	11	3	4	3	35.7	TYMS	19440.5	22034.8	17188.3	25367.5	19796.1	23470.9	124230	81869.7	119593	109783	77197.8	54683.4	70706.8	34590.4	45616.9	75285	73586.5	49596.5
High	Master Protein	Q9P016	Thymocyte nuclear protein 1 OS=Homo sapiens OX=9606 GN=THYN1 PE=1 SV=1	24	6	9	6	25.7	THYN1	424814	323015	355816	346420	276496	334198	533979	389530	434612	544550	485733	388022	489981	354876	368404	738027	487468	454455
High	Master Protein	Q9Y2W1	Thyroid hormone receptor-associated protein 3 OS=Homo sapiens OX=9606 GN=THRAP3 PE=1 SV=2	26	23	34	22	108.6	THRAP3	897903	772269	792263	974198	661735	746850	1.64783e+06	1.1157e+06	1.30475e+06	1.5867e+06	1.21797e+06	1.09111e+06	1.26845e+06	948551	838713	1.48029e+06	1.04954e+06	960007
High	Master Protein	Q07157	Tight junction protein ZO-1 OS=Homo sapiens OX=9606 GN=TJP1 PE=1 SV=3	8	9	13	9	195.3	TJP1	137922	97900	136674	99769	91356	108787	157024	93499.6	127934	143255	131006	94449.5	115036	91119.6	95879	134427	97804.3	94592.5
High	Master Protein	Q9UDY2	Tight junction protein ZO-2 OS=Homo sapiens OX=9606 GN=TJP2 PE=1 SV=2	3	3	5	3	133.9	TJP2	187180	148763	157126	118386	109837	124054	95756.7	92912.6	109293	49570.6	39378.7	39491.8	34781.9	28494.2	28433.9	36646.3	26320.9	31318.9
High	Master Protein	O75663	TIP41-like protein OS=Homo sapiens OX=9606 GN=TIPRL PE=1 SV=2	14	4	7	4	31.4	TIPRL	205495	156664	125853	124229	109434	132984	208914	104244	181495	197063	214501	169455	308114	215669	146683	276007	225457	224304
High	Master Protein	Q9H0E2	Toll-interacting protein OS=Homo sapiens OX=9606 GN=TOLLIP PE=1 SV=1	8	2	3	2	30.3	TOLLIP	38743	28107.7	26892.2	22182.3	25703.2	25524.8	49687.3	34792.8	43884.4	41193.2	33154.6	35015.1	62046.5	59318.6	55652.4	63829.6	46342	38658.4
High	Master Protein	Q5JTV8	Torsin-1A-interacting protein 1 OS=Homo sapiens OX=9606 GN=TOR1AIP1 PE=1 SV=2	4	2	5	2	66.2	TOR1AIP1	61794.7	48952.8	52310.8	49885.6	43459	54383.1	79734.9	61417.9	67441.1	71453.3	55188.7	49951.1	68574.9	62924.9	49984.2	78070	59528.1	50112.9
High	Master Protein	O94842	TOX high mobility group box family member 4 OS=Homo sapiens OX=9606 GN=TOX4 PE=1 SV=1	4	2	3	2	66.2	TOX4	17123.7	17990.3	15007.3	37599.1	12025.1	19528	82828.8	53432.8	58586.2	69563.5	70244.6	43045.2	71222.5	28268.5	20698.5	80186.4	64051.4	55250.4
High	Master Protein	Q12888	TP53-binding protein 1 OS=Homo sapiens OX=9606 GN=TP53BP1 PE=1 SV=2	15	20	40	20	213.4	TP53BP1	289536	255046	230862	358123	254061	321953	828931	490234	536231	809112	644118	482663	830788	578309	504161	1.04254e+06	810672	728305
High	Master Protein	O43617	Trafficking protein particle complex subunit 3 OS=Homo sapiens OX=9606 GN=TRAPPC3 PE=1 SV=1	12	2	4	2	20.3	TRAPPC3	63961	42188.3	53787.5	43144.2	39972.2	45783.6	82995.5	45684	51947.4	62981.5	49600.9	41193.4	48344.5	52880.4	46022.4	58011.8	50777.1	43528.2
High	Master Protein	Q9Y296	Trafficking protein particle complex subunit 4 OS=Homo sapiens OX=9606 GN=TRAPPC4 PE=1 SV=1	14	2	4	2	24.3	TRAPPC4	51168.4	38869.9	38881.8	45342.4	29587.6	41497.7	72743.3	45287.6	56052.4	54215.5	50526.5	48476.1	44276.8	27758	32152.5	66110.6	46585.2	44113.5
High	Master Protein	Q9Y2L5	Trafficking protein particle complex subunit 8 OS=Homo sapiens OX=9606 GN=TRAPPC8 PE=1 SV=2	2	2	3	2	160.9	TRAPPC8	32664.2	27362	32716.4	25895.5	26017.8	26780.1	41279.5	26506.1	28672.5	34835.6	26603.7	26810.4	30826.7	26086.5	29235.3	38922.6	27683.6	25591.1
High	Master Protein	P37837	Transaldolase OS=Homo sapiens OX=9606 GN=TALDO1 PE=1 SV=2	52	21	41	21	37.5	TALDO1	8.91735e+06	6.6381e+06	6.76191e+06	5.08901e+06	5.50489e+06	6.70813e+06	5.94657e+06	4.68033e+06	5.06985e+06	4.92995e+06	4.19949e+06	4.30801e+06	5.23675e+06	5.72999e+06	4.74907e+06	6.38157e+06	4.37396e+06	3.78553e+06
High	Master Protein	P51532	Transcription activator BRG1 OS=Homo sapiens OX=9606 GN=SMARCA4 PE=1 SV=2	15	24	43	24	184.5	SMARCA4	1.85877e+06	1.41794e+06	1.4654e+06	1.60003e+06	1.20548e+06	1.55216e+06	2.45087e+06	1.66152e+06	1.91034e+06	2.09245e+06	1.85349e+06	1.69375e+06	1.9816e+06	1.64599e+06	1.63292e+06	2.23673e+06	1.57088e+06	1.5961e+06
High	Master Protein	Q9NPA8	Transcription and mRNA export factor ENY2 OS=Homo sapiens OX=9606 GN=ENY2 PE=1 SV=1	22	4	5	4	11.5	ENY2	471744	257824	391767	277103	283410	341386	362569	322484	296434	404629	272354	343342	311993	356471	445238	422183	287272	309124
High	Master Protein	P23193	Transcription elongation factor A protein 1 OS=Homo sapiens OX=9606 GN=TCEA1 PE=1 SV=2	38	11	21	11	33.9	TCEA1	669898	517675	536910	491639	365120	466875	637057	451658	537710	614790	448257	449074	466950	405182	336149	613486	407183	362182
High	Master Protein	O00267	Transcription elongation factor SPT5 OS=Homo sapiens OX=9606 GN=SUPT5H PE=1 SV=1	11	9	15	9	120.9	SUPT5H	166758	130431	142242	154667	98170.7	128683	227689	135630	173791	174644	149167	114770	138088	133708	100601	154608	112374	145630
High	Master Protein	Q7KZ85	Transcription elongation factor SPT6 OS=Homo sapiens OX=9606 GN=SUPT6H PE=1 SV=2	6	7	11	7	198.9	SUPT6H	127136	97981.2	101605	88067.8	84708.8	110357	130905	100406	119925	127571	103371	91963.6	102130	89917.1	99894.5	122684	89529.4	71095.9
High	Master Protein	O14776	Transcription elongation regulator 1 OS=Homo sapiens OX=9606 GN=TCERG1 PE=1 SV=2	13	14	24	14	123.8	TCERG1	1.21398e+06	927123	981246	980226	775510	983679	1.77535e+06	1.12699e+06	1.43647e+06	1.63574e+06	1.33582e+06	1.1991e+06	1.40072e+06	1.26962e+06	1.2433e+06	1.6049e+06	1.14828e+06	1.07365e+06
High	Master Protein	Q00059	Transcription factor A, mitochondrial OS=Homo sapiens OX=9606 GN=TFAM PE=1 SV=1	29	9	12	9	29.1	TFAM	822398	650710	702545	897432	568037	720688	1.41215e+06	875438	1.03386e+06	1.19133e+06	944843	868605	970470	710594	658035	1.20606e+06	788538	757423
High	Master Protein	Q96K17	Transcription factor BTF3 homolog 4 OS=Homo sapiens OX=9606 GN=BTF3L4 PE=1 SV=1	47	6	10	5	17.3	BTF3L4	181698	150718	161866	162171	122945	177267	257034	170703	193161	289356	222135	198048	220092	173481	157325	268807	221926	176757
High	Master Protein	P20290	Transcription factor BTF3 OS=Homo sapiens OX=9606 GN=BTF3 PE=1 SV=1	69	11	23	10	22.2	BTF3	994296	700675	809977	592789	566511	703780	938460	758197	882498	741368	548396	591659	746189	616574	611081	613530	463285	425666
High	Master Protein	P48431	Transcription factor SOX-2 OS=Homo sapiens OX=9606 GN=SOX2 PE=1 SV=1	19	3	4	3	34.3	SOX2	73178.7	56692.1	58810.3	93598.3	50244	69921.7	104446	48459.7	80618.8	190169	142052	114811	70263.5	40142.5	52657.9	153140	114855	104277
High	Master Protein	P41225	Transcription factor SOX-3 OS=Homo sapiens OX=9606 GN=SOX3 PE=1 SV=2	20	4	7	4	45.2	SOX3	9044.12	3026.02	13115.9	3581.88	6518.4	11681.7	90062.2	53979.2	62606.3	81384.1	70816.5	47715.1	111679	82671	75302.1	289417	204468	172014
High	Master Protein	Q00403	Transcription initiation factor IIB OS=Homo sapiens OX=9606 GN=GTF2B PE=1 SV=1	9	2	2	2	34.8	GTF2B	6029.54	2908.37	3880.49	4752.7	4501.65	3393.91	7836.33	4878.75	5804.43	7306.34	5968.25	4125.29	6383.05	4013.8	4889.63	5518.97	4428.25	3427.64
High	Master Protein	Q15545	Transcription initiation factor TFIID subunit 7 OS=Homo sapiens OX=9606 GN=TAF7 PE=1 SV=1	9	3	3	3	40.2	TAF7	90168.7	62386	66966.7	69484.1	54858.4	61494.4	133301	85936.4	111807	121004	119265	88695.7	104720	81689.2	79114	123102	107452	76483.2
High	Master Protein	O15164	Transcription intermediary factor 1-alpha OS=Homo sapiens OX=9606 GN=TRIM24 PE=1 SV=3	5	5	9	4	116.8	TRIM24	292062	308124	312751	381416	233952	285040	431699	278963	356896	414192	366001	251117	304324	215675	211936	421759	322675	312591
High	Master Protein	Q13263	Transcription intermediary factor 1-beta OS=Homo sapiens OX=9606 GN=TRIM28 PE=1 SV=5	40	33	92	33	88.5	TRIM28	8.48507e+06	6.04928e+06	6.33933e+06	4.88952e+06	4.91392e+06	5.81582e+06	8.54802e+06	6.13709e+06	6.63237e+06	6.35362e+06	5.55385e+06	5.54646e+06	5.98863e+06	4.99704e+06	4.8554e+06	6.3159e+06	4.1618e+06	3.81341e+06
High	Master Protein	P46937	Transcriptional coactivator YAP1 OS=Homo sapiens OX=9606 GN=YAP1 PE=1 SV=2	15	5	10	5	54.4	YAP1	202288	144625	214485	155449	86554.2	134819	266869	235623	222103	265560	251037	187140	306873	307528	269432	309178	277077	224675
High	Master Protein	Q2TAL8	Transcriptional regulator QRICH1 OS=Homo sapiens OX=9606 GN=QRICH1 PE=1 SV=1	2	2	5	2	86.4	QRICH1	65912.2	57629.7	67137.4	96748.1	30451.4	62971.9	119573	95982.4	103891	95147.8	82460.6	60093.3	100820	71778.1	42630.6	114822	87439.3	73125.4
High	Master Protein	P49711	Transcriptional repressor CTCF OS=Homo sapiens OX=9606 GN=CTCF PE=1 SV=1	8	4	4	4	82.7	CTCF	145643	139231	156046	128382	108832	133639	277681	181755	203259	237340	205915	174296	184090	173111	139491	227741	160936	150643
High	Master Protein	Q86YP4	Transcriptional repressor p66-alpha OS=Homo sapiens OX=9606 GN=GATAD2A PE=1 SV=1	11	6	10	6	68	GATAD2A	233341	173076	221021	137318	165713	212216	323337	231978	301825	316046	272643	261269	264031	236274	245420	275760	237941	191570
High	Master Protein	P25490	Transcriptional repressor protein YY1 OS=Homo sapiens OX=9606 GN=YY1 PE=1 SV=2	19	5	9	5	44.7	YY1	102391	74791.2	75761.9	96294.8	78815.3	86771.4	138047	91945.7	98637.6	98821.9	91207	90123.4	109377	89854.8	83848.3	119009	76936.9	75485.5
High	Master Protein	Q9Y4P3	Transducin beta-like protein 2 OS=Homo sapiens OX=9606 GN=TBL2 PE=1 SV=1	8	3	4	3	49.8	TBL2	118597	104720	118560	121884	88599.1	101291	264844	170562	250661	251690	182170	184652	209732	215651	167673	165119	115101	122263
High	Master Protein	Q04724	Transducin-like enhancer protein 1 OS=Homo sapiens OX=9606 GN=TLE1 PE=1 SV=2	7	6	9	2	83.1	TLE1	251122	190070	195040	203893	183415	201498	369413	225768	285455	363662	292710	236875	266276	248463	251012	365387	263102	208667
High	Master Protein	Q04726	Transducin-like enhancer protein 3 OS=Homo sapiens OX=9606 GN=TLE3 PE=1 SV=2	7	6	8	2	83.4	TLE3	248673	183815	203118	184004	151404	184761	352401	278719	258346	304148	288576	228279	327197	253717	232013	378253	298370	257432
High	Master Protein	P02786	Transferrin receptor protein 1 OS=Homo sapiens OX=9606 GN=TFRC PE=1 SV=2	22	15	24	15	84.8	TFRC	960547	608938	618428	572545	497204	561761	1.10168e+06	716942	914263	888878	757225	657186	666489	585608	485282	667136	501530	466975
High	Master Protein	Q9Y4A5	Transformation/transcription domain-associated protein OS=Homo sapiens OX=9606 GN=TRRAP PE=1 SV=3	3	7	12	7	437.3	TRRAP	81050.1	58194.2	63333.4	66904.8	54230.3	72261.9	115381	79850.3	84216	102750	80337.6	71672.1	99810	74303.5	67215.9	126498	87275.9	79456.5
High	Master Protein	Q13595	Transformer-2 protein homolog alpha OS=Homo sapiens OX=9606 GN=TRA2A PE=1 SV=1	10	2	7	2	32.7	TRA2A	7652.72	1250.99	3651.01	1467.54	1946.81	2059.8	3726.15	4383.17	4084.68	3009.97	1715.82	4161.51	2688.98	3162.75	3867.01	2873.55	2000.06	1077.47
High	Master Protein	P62995	Transformer-2 protein homolog beta OS=Homo sapiens OX=9606 GN=TRA2B PE=1 SV=1	17	5	9	5	33.6	TRA2B	503992	436851	447960	376021	308159	456113	776559	575649	600711	641590	471663	454618	453293	523033	415363	643188	480970	408985
High	Master Protein	P61586	Transforming protein RhoA OS=Homo sapiens OX=9606 GN=RHOA PE=1 SV=1	51	9	20	3	21.8	RHOA	1.92531e+06	876520	1.13588e+06	846621	541477	753562	1.30848e+06	1.56961e+06	1.05026e+06	1.11566e+06	877985	1.16699e+06	1.52271e+06	1.27067e+06	1.27232e+06	1.7731e+06	967373	884836
High	Master Protein	Q01995	Transgelin OS=Homo sapiens OX=9606 GN=TAGLN PE=1 SV=4	17	3	5	3	22.6	TAGLN	239380	171879	232955	254533	161737	268959	71975	47581.9	60534.9	44255.9	34309.9	31276.9	60946.1	76315.6	45377	52117.7	33800.1	38402.7
High	Master Protein	P37802	Transgelin-2 OS=Homo sapiens OX=9606 GN=TAGLN2 PE=1 SV=3	46	7	16	7	22.4	TAGLN2	399462	277231	334199	280381	226737	267199	835857	769519	701664	360231	291658	311288	732033	690616	535504	596636	443728	406456
High	Master Protein	Q9UI15	Transgelin-3 OS=Homo sapiens OX=9606 GN=TAGLN3 PE=1 SV=2	15	2	4	2	22.5	TAGLN3	10859.5	10234.6	7476.3	14567.9	10849	14177.6	58896.4	32420.4	35414.4	54426.1	48210.7	41100.6	203676	160348	154908	141126	112666	87169.5
High	Master Protein	P55072	Transitional endoplasmic reticulum ATPase OS=Homo sapiens OX=9606 GN=VCP PE=1 SV=4	62	44	119	44	89.3	VCP	6.88287e+06	4.97552e+06	5.20587e+06	4.82432e+06	4.28647e+06	5.34962e+06	8.05917e+06	6.36364e+06	6.42877e+06	7.28131e+06	5.67326e+06	5.7236e+06	7.3026e+06	7.02434e+06	6.23601e+06	9.24541e+06	6.08797e+06	5.54128e+06
High	Master Protein	P29401	Transketolase OS=Homo sapiens OX=9606 GN=TKT PE=1 SV=3	55	32	94	32	67.8	TKT	8.58136e+06	6.07246e+06	6.18765e+06	3.51268e+06	4.94724e+06	5.84989e+06	4.56545e+06	3.71025e+06	3.99867e+06	4.06735e+06	3.14874e+06	3.7818e+06	3.8703e+06	4.8176e+06	4.2267e+06	3.56795e+06	2.43444e+06	2.15594e+06
High	Master Protein	Q14232	Translation initiation factor eIF-2B subunit alpha OS=Homo sapiens OX=9606 GN=EIF2B1 PE=1 SV=1	23	6	11	6	33.7	EIF2B1	336784	267300	254485	272136	220291	258537	590635	394951	404424	516318	408344	361156	484661	415567	342541	546670	390197	376758
High	Master Protein	Q9UI10	Translation initiation factor eIF-2B subunit delta OS=Homo sapiens OX=9606 GN=EIF2B4 PE=1 SV=2	7	3	3	3	57.5	EIF2B4	85924.2	59072.9	63595.2	40700.9	44633.3	52006.7	68845.4	42679.4	54300.4	49728.8	41905.7	50015.9	69351	72597.2	51349.3	62972.5	31881.4	39701.4
High	Master Protein	Q13144	Translation initiation factor eIF-2B subunit epsilon OS=Homo sapiens OX=9606 GN=EIF2B5 PE=1 SV=3	7	3	6	3	80.3	EIF2B5	23766.2	18399.1	18036.6	26907.4	14461.2	19706.9	56087.9	38504.7	41317.9	43414.6	37483.1	27773.6	40910.5	26077.6	24225.7	40503.3	29168.5	28786
High	Master Protein	Q9NR50	Translation initiation factor eIF-2B subunit gamma OS=Homo sapiens OX=9606 GN=EIF2B3 PE=1 SV=1	5	2	3	2	50.2	EIF2B3	88304.3	64728	78860.6	80681.8	56695.7	57760.1	148810	98163	100815	135887	115926	85497.8	117005	90670.2	83502.1	141435	96115.1	77613.1
High	Master Protein	Q96EY4	Translation machinery-associated protein 16 OS=Homo sapiens OX=9606 GN=TMA16 PE=1 SV=2	16	3	4	3	23.8	TMA16	105744	63933.2	112000	64320.6	74691.9	70646.2	133946	64184.6	96552.3	107690	93220.8	104575	89354.5	91136.9	62720	97087.1	71849.2	61204.9
High	Master Protein	Q9Y2S6	Translation machinery-associated protein 7 OS=Homo sapiens OX=9606 GN=TMA7 PE=1 SV=1	38	4	8	4	7.1	TMA7	781778	562507	612217	351063	541784	642076	652249	525169	633173	604927	461016	532553	569011	686712	697371	710971	451828	436666
High	Master Protein	P13693	Translationally-controlled tumor protein OS=Homo sapiens OX=9606 GN=TPT1 PE=1 SV=1	44	8	21	8	19.6	TPT1	2.49718e+06	1.71624e+06	1.70431e+06	1.5411e+06	1.57366e+06	1.85728e+06	2.67189e+06	2.17583e+06	2.27559e+06	2.33802e+06	1.80621e+06	1.89361e+06	2.21445e+06	2.48125e+06	2.30607e+06	2.73232e+06	1.65598e+06	1.54609e+06
High	Master Protein	Q15631	Translin OS=Homo sapiens OX=9606 GN=TSN PE=1 SV=1	26	5	8	5	26.2	TSN	371186	238533	314643	235210	208563	270279	433313	299785	374101	427228	280981	332686	438170	419117	372423	508655	350185	307284
High	Master Protein	Q99598	Translin-associated protein X OS=Homo sapiens OX=9606 GN=TSNAX PE=1 SV=1	22	5	9	5	33.1	TSNAX	165358	134044	106041	96976.8	111982	125963	236709	139082	179673	155281	183814	159406	222388	196709	175339	262602	161757	120952
High	Master Protein	Q15629	Translocating chain-associated membrane protein 1 OS=Homo sapiens OX=9606 GN=TRAM1 PE=1 SV=3	7	2	2	2	43	TRAM1	94539.5	63930.4	55515.3	69981.2	62996.1	59283.2	126424	92023.2	119220	69442.5	117807	90449.2	114435	88475.1	101930	119510	88672.7	67678.6
High	Master Protein	Q9UGP8	Translocation protein SEC63 homolog OS=Homo sapiens OX=9606 GN=SEC63 PE=1 SV=2	16	9	13	9	87.9	SEC63	496823	361989	462766	356247	296580	347102	669426	422168	548622	595787	472733	469220	504626	484634	472318	564996	411727	383056
High	Master Protein	P43307	Translocon-associated protein subunit alpha OS=Homo sapiens OX=9606 GN=SSR1 PE=1 SV=3	12	3	6	3	32.2	SSR1	272463	222774	201095	192355	184570	228312	328301	232633	261307	246250	178957	214280	241071	264374	201139	272502	169253	161696
High	Master Protein	P51571	Translocon-associated protein subunit delta OS=Homo sapiens OX=9606 GN=SSR4 PE=1 SV=1	14	2	4	2	19	SSR4	198830	159203	170132	164656	140724	179652	270026	175261	245561	221768	174592	161756	194921	195376	150279	210763	150556	142357
High	Master Protein	Q9HD45	Transmembrane 9 superfamily member 3 OS=Homo sapiens OX=9606 GN=TM9SF3 PE=1 SV=2	8	5	8	5	67.8	TM9SF3	230911	133772	147587	116409	106927	112653	176793	122982	139063	152374	109286	99510.7	147958	158956	123052	168261	135434	110400
High	Master Protein	Q92544	Transmembrane 9 superfamily member 4 OS=Homo sapiens OX=9606 GN=TM9SF4 PE=1 SV=2	9	4	7	4	74.5	TM9SF4	108729	77874.3	87838.3	71929.3	67979.9	75594.7	163152	117570	132165	102585	90297.3	75763.1	118841	114109	100897	118064	90823.7	82021.4
High	Master Protein	P49755	Transmembrane emp24 domain-containing protein 10 OS=Homo sapiens OX=9606 GN=TMED10 PE=1 SV=2	38	9	23	9	25	TMED10	1.53424e+06	1.10471e+06	1.15933e+06	1.04743e+06	1.01585e+06	1.25823e+06	1.65488e+06	1.31322e+06	1.38556e+06	1.48741e+06	1.12601e+06	1.20334e+06	1.47822e+06	1.4696e+06	1.24457e+06	1.69115e+06	1.14433e+06	1.02667e+06
High	Master Protein	Q15363	Transmembrane emp24 domain-containing protein 2 OS=Homo sapiens OX=9606 GN=TMED2 PE=1 SV=1	15	3	4	3	22.7	TMED2	169929	155461	166598	185292	120161	182550	279525	178482	193492	214243	192424	153494	231175	171390	153928	270428	166526	174675
High	Master Protein	Q7Z7H5	Transmembrane emp24 domain-containing protein 4 OS=Homo sapiens OX=9606 GN=TMED4 PE=1 SV=1	12	3	4	2	25.9	TMED4	8601.03	6050.72	7557.39	6014.05	4894.31	9140.84	9932.57	8028.88	10076.5	10145.8	10930.8	9680.01	9831.58	10765.4	8915.59	12518.5	11485.7	8329.71
High	Master Protein	Q9Y3B3	Transmembrane emp24 domain-containing protein 7 OS=Homo sapiens OX=9606 GN=TMED7 PE=1 SV=2	25	5	7	5	25.2	TMED7	365857	305214	292641	280743	259083	332122	515831	354238	391643	397703	366412	313646	459829	405901	321572	553610	423159	342573
High	Master Protein	Q9BVK6	Transmembrane emp24 domain-containing protein 9 OS=Homo sapiens OX=9606 GN=TMED9 PE=1 SV=2	26	6	11	5	27.3	TMED9	34851.5	29673.3	28319.1	23590.8	20183.1	31452.8	39016.7	31035.6	28144	34833.7	26684	22261.2	30292.5	32217.9	27755.2	33537	23530.4	27707.3
High	Master Protein	Q9BVC6	Transmembrane protein 109 OS=Homo sapiens OX=9606 GN=TMEM109 PE=1 SV=1	13	3	5	3	26.2	TMEM109	97466.1	89842.2	68750.4	89320.7	67794.5	87994.2	218631	136247	176729	186284	195971	183730	190193	172114	148119	175552	136391	135352
High	Master Protein	Q9P0S9	Transmembrane protein 14C OS=Homo sapiens OX=9606 GN=TMEM14C PE=1 SV=1	41	2	4	2	11.6	TMEM14C	27569.5	18821	25810.6	21352.5	18452.6	23290.4	28510	18033.3	23591.1	32364	17770.1	17828.6	24685.4	22916.1	22693.5	30936.3	18912.1	18872.6
High	Master Protein	Q6UW68	Transmembrane protein 205 OS=Homo sapiens OX=9606 GN=TMEM205 PE=1 SV=1	16	2	2	2	21.2	TMEM205	181042	146446	148187	161357	118533	148492	234071	150263	195024	197919	151013	136017	173702	172009	115762	174327	112913	122717
High	Master Protein	Q6NUQ4	Transmembrane protein 214 OS=Homo sapiens OX=9606 GN=TMEM214 PE=1 SV=2	5	2	3	2	77.1	TMEM214	42251.4	26608.7	28473.1	29511.5	23113.5	24955.9	57724.8	36970.9	44217.1	34916.9	38126.1	27881.3	35453.7	37047.7	26723.9	34919.2	21264.8	28486.9
High	Master Protein	Q9H330	Transmembrane protein 245 OS=Homo sapiens OX=9606 GN=TMEM245 PE=1 SV=3	3	2	3	2	97.3	TMEM245	89377.3	64971.1	54758.7	121145	66176.9	82629.3	122815	69225	76564.5	130630	83157.6	88769.2	145467	117395	104818	141744	93850.2	122065
High	Master Protein	P57088	Transmembrane protein 33 OS=Homo sapiens OX=9606 GN=TMEM33 PE=1 SV=2	19	5	8	5	28	TMEM33	513563	414046	427980	433566	287656	409463	753357	547418	569050	642211	507259	489687	548794	453412	348371	662162	446624	407215
High	Master Protein	Q9BTV4	Transmembrane protein 43 OS=Homo sapiens OX=9606 GN=TMEM43 PE=1 SV=1	11	4	7	4	44.8	TMEM43	191019	161916	150600	168512	116970	142000	300885	213893	227674	231514	210268	178894	312648	233423	175604	348911	240075	201773
High	Master Protein	Q9BUB7	Transmembrane protein 70, mitochondrial OS=Homo sapiens OX=9606 GN=TMEM70 PE=1 SV=2	8	2	3	2	29	TMEM70	1645.37	2799.13	0	3083.85	0	1559.65	6513.86	6238.6	3778.04	4395.38	3802.81	5438.05	4739.6	1640.91	1187.22	5926.82	3206.31	3357.6
High	Master Protein	Q5JRA6	Transport and Golgi organization protein 1 homolog OS=Homo sapiens OX=9606 GN=MIA3 PE=1 SV=1	2	3	6	3	213.6	MIA3	62671.7	47166.4	54382.9	48353.4	44812.2	48245.2	74200.8	48517.5	60283	60771.1	62141.8	54062	54773.2	52160.4	45984.8	67054	42275.8	46974.6
High	Master Protein	Q92973	Transportin-1 OS=Homo sapiens OX=9606 GN=TNPO1 PE=1 SV=2	19	16	41	12	102.3	TNPO1	999244	879574	831794	983896	729659	932680	1.7404e+06	1.24074e+06	1.3866e+06	1.32308e+06	1.25153e+06	1.05514e+06	1.46286e+06	1.17689e+06	1.04181e+06	1.53915e+06	1.03601e+06	906986
High	Master Protein	O14787	Transportin-2 OS=Homo sapiens OX=9606 GN=TNPO2 PE=1 SV=3	8	7	11	3	101.3	TNPO2	62981	54246.5	64593.5	63474.8	38987.9	57538.9	127782	80831.5	85913.2	97485.2	86794.2	86185.1	82649.4	75013.8	69502.3	87702.5	81206.3	66135.9
High	Master Protein	Q9Y5L0	Transportin-3 OS=Homo sapiens OX=9606 GN=TNPO3 PE=1 SV=3	11	8	14	8	104.1	TNPO3	723283	587384	566609	538060	458590	558015	865781	588250	698481	800184	668921	616214	560759	483726	464077	628320	475835	416208
High	Master Protein	Q13428	Treacle protein OS=Homo sapiens OX=9606 GN=TCOF1 PE=1 SV=3	13	18	29	18	152	TCOF1	1.00235e+06	797934	872940	820356	589880	753671	2.25477e+06	1.5586e+06	1.72543e+06	1.98896e+06	1.56843e+06	1.45964e+06	1.53338e+06	1.27704e+06	1.15709e+06	1.58771e+06	1.18205e+06	1.06565e+06
High	Master Protein	P53007	Tricarboxylate transport protein, mitochondrial OS=Homo sapiens OX=9606 GN=SLC25A1 PE=1 SV=2	23	5	8	5	34	SLC25A1	537059	374716	360460	306605	386738	371176	495465	426557	408333	270655	338519	334990	382317	374475	337572	413213	295728	238375
High	Master Protein	P40939	Trifunctional enzyme subunit alpha, mitochondrial OS=Homo sapiens OX=9606 GN=HADHA PE=1 SV=2	28	17	30	17	82.9	HADHA	1.29795e+06	994805	1.0392e+06	1.02771e+06	913916	1.15472e+06	1.4706e+06	1.01938e+06	1.0729e+06	1.20165e+06	1.07593e+06	890356	1.71097e+06	1.65425e+06	1.36426e+06	2.02698e+06	1.44858e+06	1.22792e+06
High	Master Protein	P55084	Trifunctional enzyme subunit beta, mitochondrial OS=Homo sapiens OX=9606 GN=HADHB PE=1 SV=3	29	11	21	11	51.3	HADHB	906333	736545	761505	715734	580707	780739	1.06776e+06	815067	791727	969081	773130	606566	1.29215e+06	1.12615e+06	1.03267e+06	1.58024e+06	1.12001e+06	951201
High	Master Protein	P22102	Trifunctional purine biosynthetic protein adenosine-3 OS=Homo sapiens OX=9606 GN=GART PE=1 SV=1	31	26	51	26	107.7	GART	3.77816e+06	3.17317e+06	2.98293e+06	2.57379e+06	2.4514e+06	3.18424e+06	4.26473e+06	2.95802e+06	3.46045e+06	2.68963e+06	2.98273e+06	2.64249e+06	2.5296e+06	2.05155e+06	2.01956e+06	2.74999e+06	1.84264e+06	1.54533e+06
High	Master Protein	Q3LXA3	Triokinase/FMN cyclase OS=Homo sapiens OX=9606 GN=TKFC PE=1 SV=2	34	12	25	12	58.9	TKFC	362700	291783	286813	268918	244047	288322	526252	401563	430689	465410	350110	336693	437324	416388	359059	450339	306937	262709
High	Master Protein	P60174	Triosephosphate isomerase OS=Homo sapiens OX=9606 GN=TPI1 PE=1 SV=4	92	22	87	22	26.7	TPI1	8.78765e+06	5.69094e+06	5.04937e+06	4.04222e+06	3.76136e+06	4.14734e+06	7.41566e+06	6.28307e+06	6.29582e+06	5.90055e+06	4.33117e+06	5.62519e+06	9.83614e+06	8.87792e+06	8.10607e+06	8.98837e+06	6.17068e+06	5.2429e+06
High	Master Protein	Q9C040	Tripartite motif-containing protein 2 OS=Homo sapiens OX=9606 GN=TRIM2 PE=1 SV=1	4	2	4	2	81.5	TRIM2	59322.4	55503.6	50511.9	72636.9	51500.7	61043.3	74325.6	34886.6	59301.6	68417	66169.5	53180.6	82508.4	74909.2	57308.6	120854	101815	93340.9
High	Master Protein	O14773	Tripeptidyl-peptidase 1 OS=Homo sapiens OX=9606 GN=TPP1 PE=1 SV=2	15	5	12	5	61.2	TPP1	583639	394434	534124	435603	447891	583590	556066	407146	445658	453734	364923	372197	448584	482078	414489	681117	459244	446449
High	Master Protein	P29144	Tripeptidyl-peptidase 2 OS=Homo sapiens OX=9606 GN=TPP2 PE=1 SV=4	23	27	52	27	138.3	TPP2	2.23725e+06	1.7664e+06	1.83321e+06	1.74909e+06	1.41148e+06	1.84925e+06	2.7368e+06	1.85795e+06	2.18733e+06	2.38237e+06	1.84718e+06	1.83723e+06	1.94015e+06	1.84942e+06	1.62071e+06	2.33596e+06	1.56128e+06	1.47485e+06
High	Master Protein	Q7Z2T5	TRMT1-like protein OS=Homo sapiens OX=9606 GN=TRMT1L PE=1 SV=2	4	2	3	2	81.7	TRMT1L	113371	86692.1	85204.3	75589.3	68514.1	96577.9	114513	73728.9	92034.2	76487.4	89567.4	79002	72447.6	66933.3	51607.7	81751.7	62619.8	46699.4
High	Master Protein	Q9UJA5	tRNA (adenine(58)-N(1))-methyltransferase non-catalytic subunit TRM6 OS=Homo sapiens OX=9606 GN=TRMT6 PE=1 SV=1	8	3	4	3	55.8	TRMT6	6729.32	4094.71	4769.77	3249.06	2728.56	4415.68	8664.74	5541.21	5727.89	6673.7	5375.54	4459.25	5503.27	4428.71	4623.5	7147.02	4654.44	3923.38
High	Master Protein	Q9BV44	tRNA (guanine(6)-N2)-methyltransferase THUMP3 OS=Homo sapiens OX=9606 GN=THUMPD3 PE=1 SV=1	7	3	7	3	57	THUMPD3	307461	237553	248198	237899	194937	257244	370153	254705	303578	309374	265511	242889	294188	267613	235884	370383	257320	226557
High	Master Protein	Q7L0Y3	tRNA methyltransferase 10 homolog C OS=Homo sapiens OX=9606 GN=TRMT10C PE=1 SV=2	13	5	9	5	47.3	TRMT10C	203126	193229	214290	202078	173988	219474	381865	257528	330954	352965	282424	248455	243459	194589	180383	300376	217010	184416
High	Master Protein	Q13641	Trophoblast glycoprotein OS=Homo sapiens OX=9606 GN=TPBG PE=1 SV=1	15	5	10	5	46	TPBG	282214	211375	236914	125917	166669	261233	1.15035e+06	889717	1.06224e+06	1.14058e+06	914755	1.0509e+06	1.31278e+06	1.39117e+06	1.07723e+06	1.37751e+06	1.13352e+06	701221
High	Master Protein	Q9NYL9	Tropomodulin-3 OS=Homo sapiens OX=9606 GN=TMOD3 PE=1 SV=1	35	10	16	10	39.6	TMOD3	593782	440884	545550	496768	372965	490226	804227	524645	661770	635725	559278	545468	737213	656566	598843	780752	585717	572709
High	Master Protein	P09493	Tropomyosin alpha-1 chain OS=Homo sapiens OX=9606 GN=TPM1 PE=1 SV=2	50	23	45	6	32.7	TPM1	931851	814621	829080	1.42322e+06	640880	805092	1.78099e+06	1.05565e+06	998275	1.3727e+06	1.04919e+06	762215	1.61316e+06	1.14862e+06	766963	1.46933e+06	1.23202e+06	1.26879e+06
High	Master Protein	P06753	Tropomyosin alpha-3 chain OS=Homo sapiens OX=9606 GN=TPM3 PE=1 SV=2	41	19	42	5	32.9	TPM3	173825	128312	142689	148256	138171	164799	183608	141338	156094	194761	144684	150084	174318	145790	155102	181494	136827	110600
High	Master Protein	P67936	Tropomyosin alpha-4 chain OS=Homo sapiens OX=9606 GN=TPM4 PE=1 SV=3	71	31	62	13	28.5	TPM4	3.34798e+06	2.75289e+06	2.79161e+06	3.46969e+06	2.35545e+06	2.99209e+06	5.46709e+06	3.83937e+06	3.96005e+06	4.67005e+06	3.81889e+06	3.27578e+06	4.3266e+06	3.33707e+06	2.67097e+06	4.47924e+06	3.40857e+06	3.05988e+06
High	Master Protein	P07951	Tropomyosin beta chain OS=Homo sapiens OX=9606 GN=TPM2 PE=1 SV=1	57	26	47	4	32.8	TPM2	853839	716334	755464	924264	663055	745070	1.52807e+06	902987	949235	1.39646e+06	1.19487e+06	1.02515e+06	1.08558e+06	980246	729609	1.00308e+06	815687	826040
High	Master Protein	P23381	Tryptophan--tRNA ligase, cytoplasmic OS=Homo sapiens OX=9606 GN=WARS1 PE=1 SV=2	20	7	14	7	53.1	WARS1	255577	218896	190910	274530	153422	228759	504906	321884	376334	396084	307838	239821	340342	263068	201150	399128	278692	264300
High	Master Protein	A6NHL2	Tubulin alpha chain-like 3 OS=Homo sapiens OX=9606 GN=TUBAL3 PE=1 SV=2	8	4	47	1	49.9	TUBAL3	113035	120733	112673	154311	96720.6	144128	302791	228535	220215	280156	252662	202572	293267	230073	169287	340794	260442	189682
High	Master Protein	Q71U36	Tubulin alpha-1A chain OS=Homo sapiens OX=9606 GN=TUBA1A PE=1 SV=1	65	26	247	1	50.1	TUBA1A	553777	207947	314650	257524	126201	217881	334286	461122	282155	415944	361316	466313	717198	523556	636225	1.56605e+06	738350	640143
High	Master Protein	P68363	Tubulin alpha-1B chain OS=Homo sapiens OX=9606 GN=TUBA1B PE=1 SV=1	65	26	251	1	50.1	TUBA1B	2.46471e+07	1.75463e+07	1.95003e+07	1.4994e+07	1.82051e+07	2.23464e+07	3.32013e+07	2.41941e+07	2.6462e+07	2.56832e+07	2.53165e+07	2.83825e+07	3.4601e+07	3.70914e+07	3.49282e+07	4.54643e+07	3.03263e+07	2.50001e+07
High	Master Protein	Q9BQE3	Tubulin alpha-1C chain OS=Homo sapiens OX=9606 GN=TUBA1C PE=1 SV=1	59	24	208	2	49.9	TUBA1C	107577	47915.7	66934.9	56241.1	33327.2	42872	69492.1	75907.5	61214.9	62051.6	39600.1	58184.1	70731.4	54900.3	55074	54652.7	35802.4	36194
High	Master Protein	P07437	Tubulin beta chain OS=Homo sapiens OX=9606 GN=TUBB PE=1 SV=2	67	25	359	6	49.6	TUBB	8.0951e+06	6.20769e+06	7.22381e+06	6.86433e+06	6.41145e+06	7.14804e+06	1.3708e+07	9.54035e+06	1.10297e+07	1.40926e+07	1.18523e+07	1.10157e+07	1.2721e+07	1.18314e+07	1.0959e+07	1.63182e+07	1.13643e+07	9.82484e+06
High	Master Protein	Q13885	Tubulin beta-2A chain OS=Homo sapiens OX=9606 GN=TUBB2A PE=1 SV=1	60	23	335	1	49.9	TUBB2A	174228	145243	118527	165383	80961.1	152855	490300	365723	354286	269536	186520	166947	273299	185369	168906	298202	231494	173352
High	Master Protein	Q9BVA1	Tubulin beta-2B chain OS=Homo sapiens OX=9606 GN=TUBB2B PE=1 SV=1	61	24	341	2	49.9	TUBB2B	2.19121e+06	1.70451e+06	1.64584e+06	1.35908e+06	1.30128e+06	1.70574e+06	3.32898e+06	2.29694e+06	2.53782e+06	2.88312e+06	2.24176e+06	2.27173e+06	3.48015e+06	3.10542e+06	3.038e+06	5.77821e+06	3.69476e+06	2.99882e+06
High	Master Protein	Q13509	Tubulin beta-3 chain OS=Homo sapiens OX=9606 GN=TUBB3 PE=1 SV=2	54	19	239	5	50.4	TUBB3	198787	181702	181481	183218	179850	175815	365266	222349	240862	441141	330912	276387	847657	767440	848350	997014	675150	540006
High	Master Protein	P04350	Tubulin beta-4A chain OS=Homo sapiens OX=9606 GN=TUBB4A PE=1 SV=2	58	19	299	2	49.6	TUBB4A	61899.9	46691.8	56030.1	39168.2	44206.8	44935.4	50582.8	34602.6	29542.1	47607.3	51432.9	43624.4	55471.1	46042.3	61380.5	65226.6	55402	62052.8
High	Master Protein	P68371	Tubulin beta-4B chain OS=Homo sapiens OX=9606 GN=TUBB4B PE=1 SV=1	67	25	374	2	49.8	TUBB4B	2.4336e+07	1.69239e+07	1.83773e+07	1.38638e+07	1.5533e+07	1.89951e+07	2.79685e+07	2.20798e+07	2.571e+07	2.81937e+07	2.24703e+07	2.45719e+07	3.10015e+07	3.36008e+07	3.16738e+07	3.93916e+07	2.5908e+07	2.2512e+07
High	Master Protein	Q9BUF5	Tubulin beta-6 chain OS=Homo sapiens OX=9606 GN=TUBB6 PE=1 SV=1	28	12	128	2	49.8	TUBB6	136216	103221	98666.7	151892	88945.9	108371	189972	134530	155957	175481	133660	115411	210882	165560	155591	247064	176962	179712
High	Master Protein	P23258	Tubulin gamma-1 chain OS=Homo sapiens OX=9606 GN=TUBG1 PE=1 SV=2	9	2	6	2	51.1	TUBG1	9889.23	6124.79	7830.97	10934.5	5277.93	10082.3	21471.9	10708.7	16003.3	16807.3	13538.1	10160.5	16875.7	12406.1	10664.1	20463	9997.08	15167.7
High	Master Protein	Q99426	Tubulin-folding cofactor B OS=Homo sapiens OX=9606 GN=TBCB PE=1 SV=2	42	10	16	10	27.3	TBCB	430886	339208	290552	283147	303033	386862	543718	370977	421983	460175	414036	391286	514133	448169	455872	655483	382272	319905
High	Master Protein	O75347	Tubulin-specific chaperone A OS=Homo sapiens OX=9606 GN=TBCA PE=1 SV=3	62	11	22	11	12.8	TBCA	829518	715970	803754	907379	447796	765289	1.52234e+06	1.28597e+06	1.09826e+06	1.44061e+06	1.14004e+06	1.24423e+06	1.48074e+06	1.41315e+06	1.26141e+06	1.55708e+06	1.09967e+06	1.05043e+06
High	Master Protein	Q9BTW9	Tubulin-specific chaperone D OS=Homo sapiens OX=9606 GN=TBCD PE=1 SV=2	25	20	40	20	132.5	TBCD	1.07275e+06	818015	832861	639480	644430	799932	1.20477e+06	772892	951588	849854	892412	856323	919172	849679	868612	1.10028e+06	728857	672548
High	Master Protein	Q15813	Tubulin-specific chaperone E OS=Homo sapiens OX=9606 GN=TBCE PE=1 SV=1	16	6	10	6	59.3	TBCE	641235	495877	577710	535022	426580	530586	797471	610537	708459	755515	633558	639843	740864	624994	574888	823331	640485	582908
High	Master Protein	Q14166	Tubulin--tyrosine ligase-like protein 12 OS=Homo sapiens OX=9606 GN=TTLL12 PE=1 SV=2	22	10	22	10	74.4	TTLL12	656038	446502	446394	395466	324729	419374	733018	456762	546856	577174	520640	397570	480176	355146	353899	476308	345500	306915
High	Master Protein	Q9BRJ7	Tudor-interacting repair regulator protein OS=Homo sapiens OX=9606 GN=NUDT16L1 PE=1 SV=1	15	2	5	2	23.3	NUDT16L1	91083.6	63715.5	74900.3	47408	59073.3	67145.5	60808.7	41658.8	59870.1	58858.4	47293.7	50825.4	59264.7	71099.3	68163.8	84323.4	60462.8	51463.1
High	Master Protein	P55327	Tumor protein D52 OS=Homo sapiens OX=9606 GN=TPD52 PE=1 SV=2	17	3	5	3	24.3	TPD52	152432	126526	106520	130588	68278.8	84511	193041	122380	123238	129662	106959	82800.9	145798	87846.3	77861	130885	97894.8	79788.1
High	Master Protein	O43399	Tumor protein D54 OS=Homo sapiens OX=9606 GN=TPD52L2 PE=1 SV=2	26	6	11	6	22.2	TPD52L2	248634	189608	169129	188246	147029	202569	345791	286438	249586	294922	230234	228721	329310	294188	205671	278068	183719	155786
High	Master Protein	Q99816	Tumor susceptibility gene 101 protein OS=Homo sapiens OX=9606 GN=TSG101 PE=1 SV=2	9	3	5	3	43.9	TSG101	246889	209540	229631	236152	176506	218401	392033	283466	336995	318966	288109	227894	330511	309323	255643	337951	238837	240106
High	Master Protein	Q6IBS0	Twinfilin-2 OS=Homo sapiens OX=9606 GN=TWF2 PE=1 SV=2	17	4	8	3	39.5	TWF2	103154	69284.9	65547.1	79660.6	50308.2	78665.4	98750.3	61639.9	72518.5	78665.8	62155.8	46234.2	78405.8	68699.2	58992.3	84491.8	74480.4	70308
High	Master Protein	Q9UIG0	Tyrosine-protein kinase BAZ1B OS=Homo sapiens OX=9606 GN=BAZ1B PE=1 SV=2	6	8	18	8	170.8	BAZ1B	88706.5	77843.3	82835.2	126272	71055.3	95022.3	272126	161549	192061	216630	218204	158828	168698	97959.8	100135	195521	153327	137547
High	Master Protein	P41240	Tyrosine-protein kinase CSK OS=Homo sapiens OX=9606 GN=CSK PE=1 SV=1	13	5	6	5	50.7	CSK	124956	87821.6	80699.4	116659	73054.1	91910.3	198692	171473	190415	190987	158410	159295	194011	159906	135283	222527	141384	152499
High	Master Protein	Q06124	Tyrosine-protein phosphatase non-receptor type 11 OS=Homo sapiens OX=9606 GN=PTPN11 PE=1 SV=3	17	9	19	9	68	PTPN11	295036	192828	224632	191456	163491	209518	395752	232268	307603	297555	279029	263599	287574	258756	244233	318240	232286	200254
High	Master Protein	Q05209	Tyrosine-protein phosphatase non-receptor type 12 OS=Homo sapiens OX=9606 GN=PTPN12 PE=1 SV=3	5	3	4	3	88.1	PTPN12	263628	204558	229980	173182	171754	218820	270727	191531	221757	232661	204855	182013	224105	196484	181256	257221	206356	169388
High	Master Protein	Q9H3S7	Tyrosine-protein phosphatase non-receptor type 23 OS=Homo sapiens OX=9606 GN=PTPN23 PE=1 SV=1	4	3	5	3	178.9	PTPN23	26331.1	24631.8	26623.5	20272.3	14097.7	24080.1	36188.4	26552.6	31904.2	32469	28890.1	27709	31581	32120.5	29016.1	46871.8	38058.8	23858.9
High	Master Protein	P54577	Tyrosine--tRNA ligase, cytoplasmic OS=Homo sapiens OX=9606 GN=YARS1 PE=1 SV=4	39	22	44	22	59.1	YARS1	2.6817e+06	2.16941e+06	1.9692e+06	2.35759e+06	1.69971e+06	2.20681e+06	4.00025e+06	2.86175e+06	2.84065e+06	3.37711e+06	2.69431e+06	2.20481e+06	2.76015e+06	2.05458e+06	1.71658e+06	2.16764e+06	1.52314e+06	1.3375e+06
High	Master Protein	Q9Y2Z4	Tyrosine--tRNA ligase, mitochondrial OS=Homo sapiens OX=9606 GN=YARS2 PE=1 SV=2	13	4	7	4	53.2	YARS2	78983.4	78157.1	91812.5	68253	51998	71375	128505	96735	106789	104002	77703.2	88464.4	76035.5	67684.5	66616.1	89184.9	70928.6	64049.1
High	Master Protein	Q9NUW8	Tyrosyl-DNA phosphodiesterase 1 OS=Homo sapiens OX=9606 GN=TDP1 PE=1 SV=2	6	3	8	3	68.4	TDP1	19383.5	15015.4	20166.2	18291.5	13346.7	18120.3	25816.6	19253	20458.4	27676.3	22487.9	22959.8	21345.3	17829.6	18676.4	26618.8	21552.7	16763.2
High	Master Protein	P08621	U1 small nuclear ribonucleoprotein 70 kDa OS=Homo sapiens OX=9606 GN=SNRNP70 PE=1 SV=2	28	14	29	14	51.5	SNRNP70	1.56904e+06	1.23564e+06	1.17005e+06	1.33601e+06	971400	1.23659e+06	2.62246e+06	1.71584e+06	2.07155e+06	2.32596e+06	1.87937e+06	1.65928e+06	1.75147e+06	1.59373e+06	1.42335e+06	2.26693e+06	1.71269e+06	1.50013e+06
High	Master Protein	P09012	U1 small nuclear ribonucleoprotein A OS=Homo sapiens OX=9606 GN=SNRPA PE=1 SV=3	16	4	8	4	31.3	SNRPA	491506	346884	389805	283027	295979	351420	579370	384996	413452	553951	400374	462026	423572	402116	452389	526956	374140	369004
High	Master Protein	P09234	U1 small nuclear ribonucleoprotein C OS=Homo sapiens OX=9606 GN=SNRPC PE=1 SV=1	13	2	5	2	17.4	SNRPC	157670	96318.1	145473	147973	68596.3	112096	329195	150846	210311	210293	225106	188762	194977	132486	134559	187277	218746	166725
High	Master Protein	P09661	U2 small nuclear ribonucleoprotein A' OS=Homo sapiens OX=9606 GN=SNRPA1 PE=1 SV=2	49	12	20	12	28.4	SNRPA1	1.07997e+06	851242	778311	1.00016e+06	650654	793424	1.77115e+06	1.18852e+06	1.36434e+06	1.5731e+06	1.20737e+06	990189	1.19294e+06	999132	797147	1.44056e+06	1.18853e+06	964369
High	Master Protein	P08579	U2 small nuclear ribonucleoprotein B'' OS=Homo sapiens OX=9606 GN=SNRPB2 PE=1 SV=1	22	5	8	5	25.5	SNRPB2	487196	363990	373107	353700	281209	405328	652513	450952	559661	544669	549786	454755	495293	475980	383824	542322	453427	396774
High	Master Protein	O15042	U2 snRNP-associated SURP motif-containing protein OS=Homo sapiens OX=9606 GN=U2SURP PE=1 SV=2	17	14	21	14	118.2	U2SURP	771192	647210	665494	651942	554496	706139	1.21335e+06	876452	1.02229e+06	1.09216e+06	823656	748337	889454	781719	666059	1.05795e+06	759158	681109
High	Master Protein	O43818	U3 small nucleolar RNA-interacting protein 2 OS=Homo sapiens OX=9606 GN=RRP9 PE=1 SV=1	4	2	2	2	51.8	RRP9	129052	82705	105479	57533.9	86895.7	71917.4	119458	87899	96428.6	118407	97537.4	104133	98104.5	83421.7	85628.8	93567.9	62196.7	94273
High	Master Protein	O43395	U4/U6 small nuclear ribonucleoprotein Prp3 OS=Homo sapiens OX=9606 GN=PRPF3 PE=1 SV=2	7	5	9	5	77.5	PRPF3	284271	190223	225037	214211	190477	232723	364237	243886	287358	346297	275559	257542	290829	252563	242566	343071	245521	238296
High	Master Protein	Q8WWY3	U4/U6 small nuclear ribonucleoprotein Prp31 OS=Homo sapiens OX=9606 GN=PRPF31 PE=1 SV=2	22	10	15	10	55.4	PRPF31	439816	350068	344028	247477	285266	401221	495811	386291	421139	458236	368830	454820	414636	486924	453217	513654	337665	341295
High	Master Protein	O43172	U4/U6 small nuclear ribonucleoprotein Prp4 OS=Homo sapiens OX=9606 GN=PRPF4 PE=1 SV=2	21	8	13	8	58.4	PRPF4	368448	287620	321092	332446	224190	277814	668079	431744	499719	562468	504875	428227	435492	351625	347168	580075	397287	393337
High	Master Protein	O43290	U4/U6.U5 tri-snRNP-associated protein 1 OS=Homo sapiens OX=9606 GN=SART1 PE=1 SV=1	10	7	11	7	90.2	SART1	153538	100792	138739	111976	100212	125145	239368	182438	187477	197614	171895	167841	191287	161558	147774	215299	174808	139430
High	Master Protein	Q53GS9	U4/U6.U5 tri-snRNP-associated protein 2 OS=Homo sapiens OX=9606 GN=USP39 PE=1 SV=2	18	8	19	8	65.3	USP39	325166	272473	255398	286108	207061	268172	601293	392195	465397	489974	464169	403298	445339	335998	295463	614446	406800	352523
High	Master Protein	O75643	U5 small nuclear ribonucleoprotein 200 kDa helicase OS=Homo sapiens OX=9606 GN=SNRNP200 PE=1 SV=2	27	48	93	48	244.4	SNRNP200	4.00571e+06	3.32131e+06	3.0687e+06	3.56873e+06	2.6146e+06	3.20252e+06	6.92604e+06	4.77331e+06	5.60989e+06	5.99884e+06	5.10591e+06	4.40627e+06	4.8542e+06	3.82847e+06	3.29085e+06	5.86364e+06	4.27061e+06	3.85637e+06
High	Master Protein	Q96DI7	U5 small nuclear ribonucleoprotein 40 kDa protein OS=Homo sapiens OX=9606 GN=SNRNP40 PE=1 SV=1	35	7	12	7	39.3	SNRNP40	403582	333880	426064	315320	256835	303331	566581	426377	474725	487724	402887	440479	440349	469123	471501	431666	287996	319803
High	Master Protein	Q9Y333	U6 snRNA-associated Sm-like protein LSm2 OS=Homo sapiens OX=9606 GN=LSM2 PE=1 SV=1	55	5	12	5	10.8	LSM2	276588	208954	204614	243458	168772	269312	494477	341120	390935	452150	346256	281924	421099	307512	247180	500856	373965	359466
High	Master Protein	Q9Y4Z0	U6 snRNA-associated Sm-like protein LSm4 OS=Homo sapiens OX=9606 GN=LSM4 PE=1 SV=1	22	3	5	3	15.3	LSM4	24824.8	25071.7	21721.1	41224	17039.3	24066.8	83274.3	45359	55889.6	71540.7	58709.3	36841.4	60077.2	31332.4	24513.8	74111.9	54224.9	46412.2
High	Master Protein	P62312	U6 snRNA-associated Sm-like protein LSm6 OS=Homo sapiens OX=9606 GN=LSM6 PE=1 SV=1	56	5	7	5	9.1	LSM6	957471	733515	722137	712676	721385	791955	1.19021e+06	807297	937662	1.09935e+06	877226	816048	1.10761e+06	898225	813367	1.20017e+06	748780	713291
High	Master Protein	O95777	U6 snRNA-associated Sm-like protein LSm8 OS=Homo sapiens OX=9606 GN=LSM8 PE=1 SV=3	27	2	6	2	10.4	LSM8	136389	93640.2	102012	73178.4	66263.9	103348	189781	120602	138167	168146	136383	137230	147955	140323	107668	179060	128547	119811
High	Master Protein	Q96DE0	U8 snoRNA-decapping enzyme OS=Homo sapiens OX=9606 GN=NUDT16 PE=1 SV=2	21	2	5	2	21.3	NUDT16	26935.3	16663.7	24115.8	21818.6	20480	23099.6	38526.4	23581.3	27697.6	38176.7	33326.2	28791.5	40862.5	46257.1	36781.6	50579.9	36809.3	32156.9
High	Master Protein	Q9UMX0	Ubiquilin-1 OS=Homo sapiens OX=9606 GN=UBQLN1 PE=1 SV=2	22	8	21	3	62.5	UBQLN1	446955	371955	307755	396190	318327	404250	853229	531317	686527	573074	717783	489008	715737	528339	489450	770688	523031	469921
High	Master Protein	Q9UHD9	Ubiquilin-2 OS=Homo sapiens OX=9606 GN=UBQLN2 PE=1 SV=2	18	7	17	3	65.7	UBQLN2	42731.4	33033.7	38272.3	30371.8	24216.2	35566.7	90321.6	48375	66104.6	70296.3	66096.6	48353	69040.7	54473.2	59261	77910.1	65647.6	57560.1
High	Master Protein	Q9NRR5	Ubiquilin-4 OS=Homo sapiens OX=9606 GN=UBQLN4 PE=1 SV=2	22	6	14	4	63.8	UBQLN4	54202.3	33979.7	48155	59664.6	29863.5	36257.9	97024.9	59543.6	65406.1	99687	93147.9	50076.6	82634.8	70477.6	59100.5	82181.1	68786.8	68363.7
High	Master Protein	Q14694	Ubiquitin carboxyl-terminal hydrolase 10 OS=Homo sapiens OX=9606 GN=USP10 PE=1 SV=2	22	14	26	14	87.1	USP10	880782	718900	739991	687033	607159	742994	1.10937e+06	777973	854249	952722	741223	711567	754902	625465	635475	841017	597687	595578
High	Master Protein	P51784	Ubiquitin carboxyl-terminal hydrolase 11 OS=Homo sapiens OX=9606 GN=USP11 PE=1 SV=3	13	12	23	11	109.7	USP11	1.02774e+06	861331	805120	882858	782547	981810	1.14807e+06	720071	949843	899364	912131	813641	1.09609e+06	753296	776949	1.2173e+06	885491	672687
High	Master Protein	P54578	Ubiquitin carboxyl-terminal hydrolase 14 OS=Homo sapiens OX=9606 GN=USP14 PE=1 SV=3	29	13	26	13	56	USP14	621561	531777	515181	528336	391988	548109	870816	672558	736163	761094	576528	554222	712548	578562	552083	713504	488426	422031
High	Master Protein	Q9UPU5	Ubiquitin carboxyl-terminal hydrolase 24 OS=Homo sapiens OX=9606 GN=USP24 PE=1 SV=3	4	7	10	7	294.2	USP24	65371.9	41148.2	51750.3	44311.8	42331	49168.4	92413.7	66807.9	67599.5	78749.1	67401.8	56127.3	78784.6	74674.9	69509.4	98719.2	74753.2	61899.2
High	Master Protein	Q13107	Ubiquitin carboxyl-terminal hydrolase 4 OS=Homo sapiens OX=9606 GN=USP4 PE=1 SV=3	2	2	3	1	108.5	USP4	39511.7	28719.9	35471.8	38989.5	25577	26932.4	64596	37331.6	50780.7	47649.3	46333.8	35582.9	42747.2	34150	36064.3	53732.5	39922.7	33652.1
High	Master Protein	Q96K76	Ubiquitin carboxyl-terminal hydrolase 47 OS=Homo sapiens OX=9606 GN=USP47 PE=1 SV=3	3	2	4	2	157.2	USP47	15467.4	9156.66	11776.5	10302	9238.95	11914	32098.4	21564.2	25889.6	25654.8	18331.2	23302.5	32282	39122.3	35663	43847.7	31688.7	27347.6
High	Master Protein	Q86UV5	Ubiquitin carboxyl-terminal hydrolase 48 OS=Homo sapiens OX=9606 GN=USP48 PE=1 SV=1	4	4	5	4	119	USP48	225315	166488	165425	151985	141654	153426	205544	147552	174830	171280	139196	141528	174119	162298	149823	182704	140193	130199
High	Master Protein	P45974	Ubiquitin carboxyl-terminal hydrolase 5 OS=Homo sapiens OX=9606 GN=USP5 PE=1 SV=2	27	17	29	17	95.7	USP5	802945	647132	617371	685359	524230	684999	1.22698e+06	796285	954478	1.12373e+06	810324	788362	1.04535e+06	891403	749227	1.20855e+06	849241	735687
High	Master Protein	Q93009	Ubiquitin carboxyl-terminal hydrolase 7 OS=Homo sapiens OX=9606 GN=USP7 PE=1 SV=2	27	24	48	24	128.2	USP7	1.76892e+06	1.38593e+06	1.40735e+06	1.28947e+06	1.08175e+06	1.34317e+06	2.09766e+06	1.41834e+06	1.65322e+06	1.6577e+06	1.48332e+06	1.31393e+06	1.76053e+06	1.47313e+06	1.33233e+06	2.01384e+06	1.47812e+06	1.24997e+06
High	Master Protein	P40818	Ubiquitin carboxyl-terminal hydrolase 8 OS=Homo sapiens OX=9606 GN=USP8 PE=1 SV=1	4	3	5	3	127.4	USP8	46038.6	36242.5	41294.4	39357.2	29707.2	37678.5	59181	39288	55978.7	53358.4	40708.1	38202.7	38188.8	38532	36012.8	43094	36457.9	27856.7
High	Master Protein	P09936	Ubiquitin carboxyl-terminal hydrolase isozyme L1 OS=Homo sapiens OX=9606 GN=UCHL1 PE=1 SV=2	50	12	27	12	24.8	UCHL1	3.84965e+06	2.1815e+06	2.52029e+06	2.17781e+06	1.82459e+06	2.46355e+06	2.24421e+06	1.5073e+06	1.84419e+06	2.10126e+06	1.60895e+06	1.7476e+06	1.53105e+06	1.52623e+06	1.34258e+06	2.13839e+06	1.49892e+06	1.24639e+06
High	Master Protein	P15374	Ubiquitin carboxyl-terminal hydrolase isozyme L3 OS=Homo sapiens OX=9606 GN=UCHL3 PE=1 SV=1	11	2	5	2	26.2	UCHL3	53282.8	29087.9	46323.2	30322	21471	32291	72527.9	43145.3	50887.9	54154.6	42232.5	28289.7	42956.2	49911.1	45094.5	36776.6	38951.2	30149.8
High	Master Protein	Q9Y5K5	Ubiquitin carboxyl-terminal hydrolase isozyme L5 OS=Homo sapiens OX=9606 GN=UCHL5 PE=1 SV=3	12	3	4	3	37.6	UCHL5	23316.6	18062.8	16428.8	16858	16963	20054.5	35178.2	27192.5	29844.6	28972.3	23979.5	20820.6	26927	26851.3	21687.1	25906.5	20327.3	19597
High	Master Protein	O95155	Ubiquitin conjugation factor E4 B OS=Homo sapiens OX=9606 GN=UBE4B PE=1 SV=1	3	3	6	3	146.1	UBE4B	119017	93736.9	108686	105784	72883.9	110657	136911	104277	127608	139348	120235	92796.2	101914	86874.2	87900.4	121933	95975.2	95119.4
High	Master Protein	O14562	Ubiquitin domain-containing protein UBFD1 OS=Homo sapiens OX=9606 GN=UBFD1 PE=1 SV=2	16	5	9	5	33.4	UBFD1	219581	200479	184693	253835	173701	204151	433298	282018	300081	373803	305489	221500	310141	243457	189068	382742	266485	244261
High	Master Protein	Q92890	Ubiquitin recognition factor in ER-associated degradation protein 1 OS=Homo sapiens OX=9606 GN=UFD1 PE=1 SV=3	20	5	6	5	34.5	UFD1	218787	170734	174551	187059	144468	182609	260140	181733	210087	277453	201215	152149	203779	212884	169707	272562	216138	175019
High	Master Protein	Q96FW1	Ubiquitin thioesterase OTUB1 OS=Homo sapiens OX=9606 GN=OTUB1 PE=1 SV=2	34	8	18	8	31.3	OTUB1	717451	540597	580379	621360	441696	521391	1.21802e+06	767931	855739	1.04462e+06	791698	720368	1.03581e+06	905341	709549	1.20645e+06	776634	738134
High	Master Protein	P62979	Ubiquitin-40S ribosomal protein S27a OS=Homo sapiens OX=9606 GN=RPS27A PE=1 SV=2	49	11	63	2	18	RPS27A	5.12401e+06	3.88334e+06	3.93788e+06	3.03882e+06	3.47676e+06	4.07625e+06	5.65628e+06	5.08081e+06	5.00159e+06	5.63239e+06	4.61045e+06	4.38269e+06	4.64521e+06	4.74176e+06	4.53514e+06	5.7509e+06	3.95824e+06	3.74407e+06
High	Master Protein	Q8NBM4	Ubiquitin-associated domain-containing protein 2 OS=Homo sapiens OX=9606 GN=UBAC2 PE=1 SV=1	10	2	3	2	38.9	UBAC2	16094.2	14626	15277.3	18437.6	10538.9	16747.8	50651.9	25413.6	29165.7	39545	35298.6	28255.8	28763.1	23882.9	17135.5	37208.5	31455.9	25091.3
High	Master Protein	Q14157	Ubiquitin-associated protein 2-like OS=Homo sapiens OX=9606 GN=UBAP2L PE=1 SV=2	21	15	32	15	114.5	UBAP2L	547156	480771	498494	477053	360854	461891	857219	639988	704712	803618	610839	578348	550448	457543	451011	644344	443736	385661
High	Master Protein	P49459	Ubiquitin-conjugating enzyme E2 A OS=Homo sapiens OX=9606 GN=UBE2A PE=1 SV=2	37	2	3	2	17.3	UBE2A	17174.7	7913.14	8549.66	12273	11191	9083.15	12111.6	14279.9	14190.3	16526.2	12168.5	10395.3	12727.5	9015.54	6673.06	5799.18	19970.4	10637.5
High	Master Protein	P61077	Ubiquitin-conjugating enzyme E2 D3 OS=Homo sapiens OX=9606 GN=UBE2D3 PE=1 SV=1	14	3	3	3	16.7	UBE2D3	1.18634e+06	780129	862751	808497	649433	1.00022e+06	1.51218e+06	1.09219e+06	1.19458e+06	1.29687e+06	1.0094e+06	953199	1.12523e+06	1.01156e+06	810827	1.30174e+06	827546	765718
High	Master Protein	Q969T4	Ubiquitin-conjugating enzyme E2 E3 OS=Homo sapiens OX=9606 GN=UBE2E3 PE=1 SV=1	13	3	3	3	22.9	UBE2E3	315549	296764	250684	254904	205911	249374	570506	373413	405406	492603	404521	360626	422015	320539	307215	384958	291040	235524
High	Master Protein	P62253	Ubiquitin-conjugating enzyme E2 G1 OS=Homo sapiens OX=9606 GN=UBE2G1 PE=1 SV=3	18	2	7	2	19.5	UBE2G1	241417	282570	207583	374592	151730	197832	512535	301497	388933	393652	314252	226763	342955	185614	112936	367792	243905	218973
High	Master Protein	P62256	Ubiquitin-conjugating enzyme E2 H OS=Homo sapiens OX=9606 GN=UBE2H PE=1 SV=1	16	2	3	2	20.6	UBE2H	132633	89645.7	116325	125814	94506.7	136372	122824	98244.4	111906	122066	92750.4	83125.5	109657	101070	89307.2	145376	100211	113847
High	Master Protein	P61086	Ubiquitin-conjugating enzyme E2 K OS=Homo sapiens OX=9606 GN=UBE2K PE=1 SV=3	54	7	25	7	22.4	UBE2K	787044	682463	682995	701622	529270	692142	1.00189e+06	698735	802875	821217	615290	602080	680573	576285	494634	610193	470068	381394
High	Master Protein	P68036	Ubiquitin-conjugating enzyme E2 L3 OS=Homo sapiens OX=9606 GN=UBE2L3 PE=1 SV=1	56	6	15	6	17.9	UBE2L3	1.09845e+06	942556	918069	1.01027e+06	758535	947502	1.95689e+06	1.41907e+06	1.42189e+06	1.19818e+06	1.36796e+06	1.16484e+06	1.59863e+06	1.36237e+06	1.11064e+06	1.748e+06	1.19815e+06	1.03919e+06
High	Master Protein	P61088	Ubiquitin-conjugating enzyme E2 N OS=Homo sapiens OX=9606 GN=UBE2N PE=1 SV=1	80	12	33	12	17.1	UBE2N	641031	471693	555617	544295	351004	459544	1.30871e+06	748690	885741	1.02702e+06	887747	672622	892162	758975	605313	986656	824198	650085
High	Master Protein	Q7Z7E8	Ubiquitin-conjugating enzyme E2 Q1 OS=Homo sapiens OX=9606 GN=UBE2Q1 PE=1 SV=1	9	3	4	3	46.1	UBE2Q1	62512.6	44651.8	41741.3	46275.5	45827.9	49914.4	72098.6	58274.8	68758.7	74205.1	58722	51140.7	55983.6	54993.8	44428.2	59939	53419.3	42159.4
High	Master Protein	P49427	Ubiquitin-conjugating enzyme E2 R1 OS=Homo sapiens OX=9606 GN=CDC34 PE=1 SV=2	8	2	4	2	26.7	CDC34	30014.4	22494.8	22964	24237.9	18584.8	26114.9	45396	36356.5	40598.7	42955.4	34149.8	30827.9	34718.3	23324.3	27119.4	45214.8	36460.1	34101.7
High	Master Protein	Q712K3	Ubiquitin-conjugating enzyme E2 R2 OS=Homo sapiens OX=9606 GN=UBE2R2 PE=1 SV=1	10	2	2	2	27.1	UBE2R2	19959.4	14725.5	22355.2	17719.1	10739.7	14648	34684.6	18290.4	23158.5	24606.8	26089.2	21295.2	23170.1	19663.4	21249.3	26859.3	20753.8	22036.6
High	Master Protein	Q13404	Ubiquitin-conjugating enzyme E2 variant 1 OS=Homo sapiens OX=9606 GN=UBE2V1 PE=1 SV=2	38	6	11	2	16.5	UBE2V1	1.58224e+06	1.04939e+06	1.16926e+06	792239	963682	1.25704e+06	1.2513e+06	923753	1.00587e+06	1.17563e+06	910050	997156	1.10079e+06	1.34548e+06	1.23587e+06	1.19737e+06	830904	730179
High	Master Protein	Q15819	Ubiquitin-conjugating enzyme E2 variant 2 OS=Homo sapiens OX=9606 GN=UBE2V2 PE=1 SV=4	40	6	11	2	16.4	UBE2V2	43265.2	34627.4	25536.5	30128.9	18708.2	25449.7	66659.2	42172.6	41781.1	61344.1	50200.2	41679.4	63208.2	35816.9	36922.5	60555.5	44449.7	36566.5
High	Master Protein	P61960	Ubiquitin-fold modifier 1 OS=Homo sapiens OX=9606 GN=UFM1 PE=1 SV=1	59	3	6	3	9.1	UFM1	67911.8	52626.6	50207.7	56044.7	51803.3	58212.2	132815	92406.1	111387	102816	87048.7	77544.5	123766	116369	91492.5	119376	79219.5	78050.2
High	Master Protein	Q9Y3C8	Ubiquitin-fold modifier-conjugating enzyme 1 OS=Homo sapiens OX=9606 GN=UFC1 PE=1 SV=3	27	3	4	3	19.4	UFC1	59837.1	41020.5	44041	46898.1	41813	54287.8	84187.6	65772.4	68893	78603.5	58977.5	71342.1	79380.1	71166.3	65481.7	102972	75327.4	58151.1
High	Master Protein	Q8WVY7	Ubiquitin-like domain-containing CTD phosphatase 1 OS=Homo sapiens OX=9606 GN=UBLCP1 PE=1 SV=2	25	7	13	7	36.8	UBLCP1	264168	246921	216907	257458	185906	245042	493079	339537	388883	447530	361054	346268	322526	255834	210429	395566	290354	248165
High	Master Protein	P22314	Ubiquitin-like modifier-activating enzyme 1 OS=Homo sapiens OX=9606 GN=UBA1 PE=1 SV=3	49	47	166	47	117.8	UBA1	7.59533e+06	5.83553e+06	5.70629e+06	5.85597e+06	5.4134e+06	6.41023e+06	1.06174e+07	7.50237e+06	8.28556e+06	1.1586e+07	9.04129e+06	8.59133e+06	1.09952e+07	1.06603e+07	9.28638e+06	1.62171e+07	1.08115e+07	9.68835e+06
High	Master Protein	Q9GZZ9	Ubiquitin-like modifier-activating enzyme 5 OS=Homo sapiens OX=9606 GN=UBA5 PE=1 SV=1	16	4	5	4	44.8	UBA5	89071.3	65107.7	77759.5	70780.3	58633.3	68434.8	111496	68039.8	100867	89647.6	70180.9	82592.3	81645.1	82634.5	79512.6	90975.5	66307.5	71930.1
High	Master Protein	A0AVT1	Ubiquitin-like modifier-activating enzyme 6 OS=Homo sapiens OX=9606 GN=UBA6 PE=1 SV=1	10	9	17	9	117.9	UBA6	648941	529816	535049	539813	418382	484220	1.07486e+06	716566	890344	846446	737217	712612	1.0337e+06	852317	746459	1.11056e+06	803233	719817
High	Master Protein	O95352	Ubiquitin-like modifier-activating enzyme ATG7 OS=Homo sapiens OX=9606 GN=ATG7 PE=1 SV=1	3	2	4	2	77.9	ATG7	69865.5	57646.5	60183.5	59671	57682.9	62436.5	115899	78258.1	81192.4	91549.5	80837.5	76940	110881	92469.5	84406	123097	78681.1	70304.6
High	Master Protein	P11441	Ubiquitin-like protein 4A OS=Homo sapiens OX=9606 GN=UBL4A PE=1 SV=1	16	2	4	2	17.8	UBL4A	183271	109521	145664	116195	100533	108202	222847	135768	133024	178684	143627	131659	170236	182233	139228	203859	167030	126175
High	Master Protein	Q9NT62	Ubiquitin-like-conjugating enzyme ATG3 OS=Homo sapiens OX=9606 GN=ATG3 PE=1 SV=1	11	3	5	3	35.8	ATG3	179400	135076	167383	147658	94920.3	166735	253406	169227	188871	207925	192909	153737	207923	163478	139568	215075	160076	150891
High	Master Protein	Q05086	Ubiquitin-protein ligase E3A OS=Homo sapiens OX=9606 GN=UBE3A PE=1 SV=4	7	5	7	5	100.6	UBE3A	179949	136693	137845	160369	109352	144486	281586	199765	239861	280250	213889	192798	221347	188499	183344	257108	196576	164502
High	Master Protein	Q04323	UBX domain-containing protein 1 OS=Homo sapiens OX=9606 GN=UBXN1 PE=1 SV=2	21	6	9	6	33.3	UBXN1	149890	130049	152053	207790	106884	131058	426197	263756	304432	400923	317901	202464	386443	214806	179303	437103	336206	297295
High	Master Protein	Q92575	UBX domain-containing protein 4 OS=Homo sapiens OX=9606 GN=UBXN4 PE=1 SV=2	12	4	10	4	56.7	UBXN4	80369.5	67382.1	69399.8	58064.8	56807.6	64776.1	95466.9	80494.8	90037.5	90656.8	68023.4	79668.5	109049	118819	113076	145403	91661.9	83492.8
High	Master Protein	O94888	UBX domain-containing protein 7 OS=Homo sapiens OX=9606 GN=UBXN7 PE=1 SV=2	20	8	13	8	54.8	UBXN7	428022	333056	324145	329109	255963	310976	597282	381696	409150	548664	445568	398805	485549	420146	340827	544524	397544	350748
High	Master Protein	O60701	UDP-glucose 6-dehydrogenase OS=Homo sapiens OX=9606 GN=UGDH PE=1 SV=1	42	17	40	17	55	UGDH	1.14184e+06	934374	906966	945886	710352	950077	2.30599e+06	1.5439e+06	1.77386e+06	2.5973e+06	2.22876e+06	1.84762e+06	2.12813e+06	1.78433e+06	1.62611e+06	2.60737e+06	1.74994e+06	1.59283e+06
High	Master Protein	Q9NYU2	UDP-glucose:glycoprotein glucosyltransferase 1 OS=Homo sapiens OX=9606 GN=UGGT1 PE=1 SV=3	22	25	46	25	177.1	UGGT1	1.23972e+06	968162	1.02051e+06	955981	840883	1.0318e+06	1.76117e+06	1.08044e+06	1.38291e+06	1.60878e+06	1.26253e+06	1.18786e+06	1.48971e+06	1.257e+06	1.14106e+06	1.91825e+06	1.3593e+06	1.24373e+06
High	Master Protein	O15294	UDP-N-acetylglucosamine--peptide N-acetylglucosaminyltransferase 110 kDa subunit OS=Homo sapiens OX=9606 GN=OGT PE=1 SV=3	12	9	15	9	116.9	OGT	271011	217270	246576	282119	181362	264445	385477	236053	314406	341549	254891	194632	242425	180939	164991	316652	246285	226672
High	Master Protein	Q9NUQ7	Ufm1-specific protease 2 OS=Homo sapiens OX=9606 GN=UFSP2 PE=1 SV=3	7	2	4	2	53.2	UFSP2	35827.4	29349	39296.3	35060.8	30429	34827.5	65568.1	42441.8	50393	60320.1	45929.1	43597.6	54013.8	42402.1	35519.7	61248.2	51506.5	48943.4
High	Master Protein	P30085	UMP-CMP kinase OS=Homo sapiens OX=9606 GN=CMPK1 PE=1 SV=3	14	2	4	2	22.2	CMPK1	53955.7	38099.1	50541.2	51736	32337.1	46485.2	99490.5	81760.8	78993.7	96505.5	76456.7	75366.9	127539	112544	86369.9	123108	86541.6	71101
High	Master Protein	Q9H425	Uncharacterized protein C1orf198 OS=Homo sapiens OX=9606 GN=C1orf198 PE=1 SV=1	9	2	3	2	36.3	C1orf198	6701.8	3291.06	3297.69	3874.9	4074.85	3045.63	7009.36	4641.97	5779.43	6070.26	5216.6	3138.99	7016.37	5532.75	5613.1	7407.12	6616.35	3974.75
High	Master Protein	Q9BRJ6	Uncharacterized protein C7orf50 OS=Homo sapiens OX=9606 GN=C7orf50 PE=1 SV=1	19	3	5	3	22.1	C7orf50	5995.04	0	4283.22	5209.32	5371.39	3241.36	12944.5	7015.22	8035.42	12275.7	7979.44	5254.71	9296.38	2912.12	3794.42	8221.14	8314.24	6585.87
High	Master Protein	Q96AT1	Uncharacterized protein KIAA1143 OS=Homo sapiens OX=9606 GN=KIAA1143 PE=1 SV=2	16	2	3	2	17.5	KIAA1143	24854.6	17291.7	17871.3	32458.2	12365	12461.6	68117	37191.7	36408.1	49460.1	43820.1	33487.2	37173.3	19801.1	16863.4	40742.9	36188.5	28433.8
High	Master Protein	O43795	Unconventional myosin-Ib OS=Homo sapiens OX=9606 GN=MYO1B PE=1 SV=3	12	12	21	11	131.9	MYO1B	259731	222368	226453	252079	181065	214339	619333	439851	462528	493759	417684	338334	508001	390438	334276	446369	340700	311640
High	Master Protein	O00159	Unconventional myosin-Ic OS=Homo sapiens OX=9606 GN=MYO1C PE=1 SV=4	5	5	7	4	121.6	MYO1C	34030.3	25238.8	27931	19625.6	18829.7	25410.5	50006	37123	40523.5	40727.5	32123.2	32085.2	35774.7	34407.4	27722.2	31840.5	27714.9	23812.4
High	Master Protein	Q13459	Unconventional myosin-IXb OS=Homo sapiens OX=9606 GN=MYO9B PE=1 SV=3	2	3	5	3	243.2	MYO9B	74029	57436.6	62277.7	62647.7	44658.8	51474.5	116258	82008.3	97231.7	107589	96176.4	70368.6	112936	89209.5	83947.8	108261	79905.8	71775.3
High	Master Protein	Q9Y4I1	Unconventional myosin-Va OS=Homo sapiens OX=9606 GN=MYO5A PE=1 SV=2	1	2	3	2	215.3	MYO5A	21015.8	15833.9	18599.1	17945	17785.4	17381.2	26328.3	17266.9	20305.6	21722.9	18826.5	16152.9	22034.6	23059.6	19070.9	32640	22947	22816.6
High	Master Protein	Q9UM54	Unconventional myosin-VI OS=Homo sapiens OX=9606 GN=MYO6 PE=1 SV=4	10	11	20	11	149.6	MYO6	436271	375070	359246	385926	291762	359789	614296	461879	507546	443193	396053	348981	653639	529863	469334	739858	568247	455095
High	Master Protein	Q9H3H3	UPF0696 protein C11orf68 OS=Homo sapiens OX=9606 GN=C11orf68 PE=1 SV=3	8	2	2	2	31.4	C11orf68	31560.3	27264.1	28155.8	30568.8	24812.3	29563.6	49272.6	32826.4	38186.3	41548	34688.6	28417.3	43933.7	36844.4	31912	54090.8	37157.8	35627.8
High	Master Protein	Q9NZI7	Upstream-binding protein 1 OS=Homo sapiens OX=9606 GN=UBP1 PE=1 SV=1	9	3	5	2	60.5	UBP1	15104.1	15186.6	14664.4	25771.2	8925.13	15035.4	34670.7	23934.5	24029.2	29767.3	24533.7	14179.7	27671.8	15889.3	13027.6	37371.2	27386.5	23582.8
High	Master Protein	P11172	Uridine 5'-monophosphate synthase OS=Homo sapiens OX=9606 GN=UMPS PE=1 SV=1	24	10	15	10	52.2	UMPS	694522	563629	591313	533366	472389	543987	1.00421e+06	691692	770892	757346	650545	658600	644367	566391	486379	826601	544846	505851
High	Master Protein	Q16851	UTP--glucose-1-phosphate uridylyltransferase OS=Homo sapiens OX=9606 GN=UGP2 PE=1 SV=5	49	24	60	24	56.9	UGP2	1.00446e+07	8.10719e+06	7.57913e+06	6.99242e+06	7.27464e+06	8.77211e+06	2.99407e+06	1.91254e+06	2.55857e+06	1.79455e+06	1.86432e+06	2.02513e+06	1.83653e+06	1.75006e+06	1.57051e+06	2.1424e+06	1.48576e+06	1.30529e+06
High	Master Protein	P46939	Utrophin OS=Homo sapiens OX=9606 GN=UTRN PE=1 SV=2	1	3	4	3	394.2	UTRN	26608.9	24305.9	20893.4	17966.2	18149.1	16500.1	39544.9	36781.3	33507.7	49810.2	34649.1	32053.1	36343.7	20880.2	25202.1	40844.8	26885.3	29670.6
High	Master Protein	P54725	UV excision repair protein RAD23 homolog A OS=Homo sapiens OX=9606 GN=RAD23A PE=1 SV=1	18	4	13	2	39.6	RAD23A	24990.5	18724.7	23846.5	17585.1	8794.13	13717.8	46491.9	20404.5	24626.5	33346.8	25775.5	23596.1	31345.2	34145.3	23322.2	31417.8	27040.8	21170.8
High	Master Protein	P54727	UV excision repair protein RAD23 homolog B OS=Homo sapiens OX=9606 GN=RAD23B PE=1 SV=1	45	15	34	13	43.1	RAD23B	1.88751e+06	1.64653e+06	1.40742e+06	1.89911e+06	1.11706e+06	1.45729e+06	4.01707e+06	2.61135e+06	2.93898e+06	3.49402e+06	2.87958e+06	2.18829e+06	3.51706e+06	2.87433e+06	2.1773e+06	4.1339e+06	3.10155e+06	2.6596e+06
High	Master Protein	Q9BZF9	Uveal autoantigen with coiled-coil domains and ankyrin repeats OS=Homo sapiens OX=9606 GN=UACA PE=1 SV=2	1	2	2	2	162.4	UACA	47288.3	29032.4	32922.4	26217.2	28531	32037.4	30378.3	30798.4	28445.2	29871.4	25559.5	30308.6	19375.7	37927	33392.2	22948.6	19119.5	16032.5
High	Master Protein	O14972	Vacuolar protein sorting-associated protein 26C OS=Homo sapiens OX=9606 GN=VPS26C PE=1 SV=1	10	2	6	2	33	VPS26C	26516.9	18838.5	25276.8	25154.4	14767.7	21647.9	49233.9	31287.4	40758.7	40773	37686.1	26446	38296.5	36247.2	27895.8	54525.7	44163.6	30242.4
High	Master Protein	Q9UK41	Vacuolar protein sorting-associated protein 28 homolog OS=Homo sapiens OX=9606 GN=VPS28 PE=1 SV=1	12	2	3	2	25.4	VPS28	12576.2	12807.7	14582.3	17058.7	11404.2	11974.4	21993.7	18187.4	14988.3	21892.3	17316.1	17321.1	18227.4	14468.2	14987	22986.8	15732.7	14899.8
High	Master Protein	Q9UBQ0	Vacuolar protein sorting-associated protein 29 OS=Homo sapiens OX=9606 GN=VPS29 PE=1 SV=1	20	4	8	4	20.5	VPS29	595614	487539	460646	587464	439312	558681	857563	635646	719322	776893	602968	571362	682832	630591	509438	1.0501e+06	630627	557302
High	Master Protein	Q96QK1	Vacuolar protein sorting-associated protein 35 OS=Homo sapiens OX=9606 GN=VPS35 PE=1 SV=2	22	14	24	14	91.6	VPS35	712532	623224	605434	723265	517190	678026	1.33089e+06	936780	1.04018e+06	1.1381e+06	948629	816662	1.09417e+06	949448	710184	1.5446e+06	1.08596e+06	935931
High	Master Protein	Q9H9H4	Vacuolar protein sorting-associated protein 37B OS=Homo sapiens OX=9606 GN=VPS37B PE=1 SV=1	15	2	4	2	31.3	VPS37B	7313.06	6545.38	7490.87	11772.9	5476.52	4186.08	17083.9	12792.1	11085.2	18014.1	13070.4	11647.9	17614.8	13574.6	8107.23	18666.1	18726.7	19635.2
High	Master Protein	Q9UN37	Vacuolar protein sorting-associated protein 4A OS=Homo sapiens OX=9606 GN=VPS4A PE=1 SV=1	18	8	13	4	48.9	VPS4A	86324	56455.7	69137.2	55833	60184.5	71054.4	80292.3	75197.6	84467.5	92892.3	77037.6	87911.5	88881.4	76800.9	81009.8	107198	69943.6	71662.4
High	Master Protein	O75351	Vacuolar protein sorting-associated protein 4B OS=Homo sapiens OX=9606 GN=VPS4B PE=1 SV=2	23	9	15	5	49.3	VPS4B	722296	700608	619705	729189	461286	639576	1.50389e+06	1.0258e+06	1.12709e+06	1.29962e+06	1.107e+06	784425	1.15472e+06	866720	600006	1.36358e+06	908460	832814
High	Master Protein	Q8N1B4	Vacuolar protein sorting-associated protein 52 homolog OS=Homo sapiens OX=9606 GN=VPS52 PE=1 SV=1	5	2	5	2	82.2	VPS52	24764.8	21303.8	17762.2	18757	19314.5	17256.8	33820.3	26777.2	25281.9	28000.1	24172.7	25136.9	35664	27331.5	25087.1	35000.6	24793.1	22260.9
High	Master Protein	Q9NP79	Vacuolar protein sorting-associated protein VTA1 homolog OS=Homo sapiens OX=9606 GN=VTA1 PE=1 SV=1	12	3	6	3	33.9	VTA1	28404.7	27305.5	24761	22530.4	25357.3	23284.5	40692	36091	33042.5	40648.2	26357.2	25816.7	45593.4	36668.9	34809.6	49637.3	29436.5	27397
High	Master Protein	Q9BRG1	Vacuolar protein-sorting-associated protein 25 OS=Homo sapiens OX=9606 GN=VPS25 PE=1 SV=1	23	4	13	4	20.7	VPS25	123295	112974	125759	131046	77707.7	130323	251778	151049	187821	248602	176447	148982	203570	149980	134982	222270	149006	130626
High	Master Protein	Q86WA6	Valacyclovir hydrolase OS=Homo sapiens OX=9606 GN=BPHL PE=1 SV=1	11	3	4	3	32.5	BPHL	116845	40297.1	32666.4	37610.6	29106.6	48580.9	58841.5	41503	49209.1	65524.4	46653.4	37479.9	78025.1	50060.6	60794.6	72863.1	48868.6	52260.9
High	Master Protein	P26640	Valine--tRNA ligase OS=Homo sapiens OX=9606 GN=VARS1 PE=1 SV=4	24	23	42	23	140.4	VARS1	1.57968e+06	1.22185e+06	1.24737e+06	969240	1.02193e+06	1.25743e+06	2.28611e+06	1.67105e+06	1.82918e+06	1.91157e+06	1.54657e+06	1.58468e+06	1.64831e+06	1.70997e+06	1.46604e+06	1.56885e+06	1.11016e+06	977881
High	Master Protein	Q9ULK5	Vang-like protein 2 OS=Homo sapiens OX=9606 GN=VANGL2 PE=1 SV=2	7	4	6	4	59.7	VANGL2	36213.1	29624.2	24368.9	36716.3	26987.6	38740.7	79411.7	47328.5	57729	68706.4	54250.4	49691.3	98060.4	68035.8	59023.2	149121	106816	100896
High	Master Protein	P50552	Vasodilator-stimulated phosphoprotein OS=Homo sapiens OX=9606 GN=VASP PE=1 SV=3	9	3	5	3	39.8	VASP	356032	325411	256423	274034	289992	317846	296561	193401	260103	241697	184948	167227	232290	239042	178614	198659	147548	135635
High	Master Protein	P13611	Versican core protein OS=Homo sapiens OX=9606 GN=VCAN PE=1 SV=3	2	5	6	5	372.6	VCAN	39634.7	27116.4	26798.4	27934.1	24745.7	27198.4	37416.8	35488.2	38420.2	25231.7	42153.8	31222.5	58534.7	50471.9	48956.4	51930.9	31715.6	41432.9
High	Master Protein	Q9H8Y1	Vertnin OS=Homo sapiens OX=9606 GN=VRTN PE=1 SV=1	3	2	3	2	78.2	VRTN	20901.2	19600.9	19715.9	16970.3	15160.2	18555.6	6342.11	5660.05	8859.47	6088.69	3020.96	5378.88	3287.55	0	2947.27	4995.63	2289.8	0
High	Master Protein	P49748	Very long-chain specific acyl-CoA dehydrogenase, mitochondrial OS=Homo sapiens OX=9606 GN=ACADVL PE=1 SV=1	17	9	16	9	70.3	ACADVL	345099	295396	288297	239201	238948	298056	508421	385623	425250	327317	427286	330583	417925	429998	346126	646893	452076	355268
High	Master Protein	Q6Y1H2	Very-long-chain (3R)-3-hydroxyacyl-CoA dehydratase 2 OS=Homo sapiens OX=9606 GN=HACD2 PE=1 SV=1	9	2	4	2	28.4	HACD2	131368	94909.1	119971	170131	95125.9	131692	319979	163871	205392	216243	182806	150984	225883	148894	112295	242752	130869	141316
High	Master Protein	Q9P035	Very-long-chain (3R)-3-hydroxyacyl-CoA dehydratase 3 OS=Homo sapiens OX=9606 GN=HACD3 PE=1 SV=2	22	8	18	8	43.1	HACD3	673599	674471	548446	755953	480872	657077	1.61802e+06	1.01339e+06	1.15029e+06	1.61027e+06	1.24869e+06	1.08311e+06	1.39209e+06	996963	906950	1.68029e+06	1.16324e+06	996855
High	Master Protein	Q53GQ0	Very-long-chain 3-oxoacyl-CoA reductase OS=Homo sapiens OX=9606 GN=HSD17B12 PE=1 SV=2	36	9	15	9	34.3	HSD17B12	490829	343458	356025	290128	281267	353609	512146	345118	442760	395441	284103	303515	539092	506550	411698	504355	337732	308455
High	Master Protein	Q9NZ01	Very-long-chain enoyl-CoA reductase OS=Homo sapiens OX=9606 GN=TECR PE=1 SV=1	23	8	13	8	36	TECR	941526	779611	750224	999822	597741	772408	2.23952e+06	1.32454e+06	1.65836e+06	1.77508e+06	1.54836e+06	1.26872e+06	1.38331e+06	997034	717175	1.29492e+06	1.07252e+06	818908
High	Master Protein	Q9Y3E0	Vesicle transport protein GOT1B OS=Homo sapiens OX=9606 GN=GOLT1B PE=1 SV=1	11	2	3	2	15.4	GOLT1B	95557.5	77037.9	75013.4	79441.1	59588.9	88583.5	126098	91950.7	113024	118059	97125.2	102483	116613	110086	77806.8	118164	103609	81222.2
High	Master Protein	Q9P0L0	Vesicle-associated membrane protein-associated protein A OS=Homo sapiens OX=9606 GN=VAPA PE=1 SV=3	30	7	20	6	27.9	VAPA	638472	574752	589688	693044	508689	644351	1.37019e+06	873716	1.01768e+06	1.15949e+06	1.03847e+06	819948	1.11162e+06	905033	788318	1.18301e+06	902209	782160
High	Master Protein	O95292	Vesicle-associated membrane protein-associated protein B/C OS=Homo sapiens OX=9606 GN=VAPB PE=1 SV=3	26	5	12	4	27.2	VAPB	403513	313180	335795	381759	293191	391022	723668	496090	587192	698603	543508	493727	583000	559619	496624	657230	505721	431014
High	Master Protein	P46459	Vesicle-fusing ATPase OS=Homo sapiens OX=9606 GN=NSF PE=1 SV=3	18	13	21	13	82.5	NSF	333725	237619	290150	238275	201070	293969	489411	318531	388431	451638	382281	315626	424615	430857	363697	592952	400711	383164
High	Master Protein	O75396	Vesicle-trafficking protein SEC22b OS=Homo sapiens OX=9606 GN=SEC22B PE=1 SV=5	16	3	6	3	24.7	SEC22B	55692.1	40698.9	39675.5	35377.2	30373.7	41503.8	80882.6	50477.7	61849.7	57184.7	47045.1	50271.7	78532	74345.9	63319.2	86359.6	47255	54069.4
High	Master Protein	Q12907	Vesicular integral-membrane protein VIP36 OS=Homo sapiens OX=9606 GN=LMAN2 PE=1 SV=1	24	6	14	6	40.2	LMAN2	462088	377263	338117	396812	308308	359718	724605	509480	567643	613086	486760	414861	580115	467070	385595	619591	418448	385740
High	Master Protein	Q00341	Vigilin OS=Homo sapiens OX=9606 GN=HDLBP PE=1 SV=2	19	20	32	20	141.4	HDLBP	1.78752e+06	1.28438e+06	1.43845e+06	1.37051e+06	1.19218e+06	1.43901e+06	2.57437e+06	1.82344e+06	2.15372e+06	2.1103e+06	1.69276e+06	1.6259e+06	1.80943e+06	1.7009e+06	1.46438e+06	1.82777e+06	1.29492e+06	1.28407e+06
High	Master Protein	P08670	Vimentin OS=Homo sapiens OX=9606 GN=VIM PE=1 SV=4	74	39	111	36	53.6	VIM	965884	683841	740053	1.15296e+06	832926	1.07356e+06	1.15946e+07	7.26104e+06	8.98124e+06	1.24869e+07	8.83712e+06	8.0957e+06	1.45036e+07	1.23696e+07	1.00937e+07	2.33067e+07	1.44389e+07	1.21767e+07
High	Master Protein	P18206	Vinculin OS=Homo sapiens OX=9606 GN=VCL PE=1 SV=4	52	53	119	53	123.7	VCL	1.08919e+07	8.64594e+06	8.59978e+06	9.96524e+06	8.24161e+06	1.04651e+07	6.89142e+06	4.54627e+06	5.60145e+06	5.62729e+06	4.43575e+06	4.03765e+06	5.36447e+06	4.80325e+06	3.81995e+06	6.4143e+06	4.58618e+06	4.23684e+06
High	Master Protein	P62760	Visinin-like protein 1 OS=Homo sapiens OX=9606 GN=VSNL1 PE=1 SV=2	36	6	9	6	22.1	VSNL1	152726	126674	129498	139971	94717.5	141244	858779	504619	735763	880674	623245	671407	312699	199046	198383	222590	172027	147311
High	Master Protein	P21796	Voltage-dependent anion-selective channel protein 1 OS=Homo sapiens OX=9606 GN=VDAC1 PE=1 SV=2	68	17	49	16	30.8	VDAC1	2.83198e+06	2.18038e+06	2.25665e+06	2.07054e+06	1.81565e+06	2.43406e+06	4.07139e+06	2.61154e+06	2.95771e+06	3.67962e+06	2.18139e+06	2.3871e+06	2.95255e+06	2.55411e+06	2.3084e+06	4.0877e+06	2.40601e+06	2.24246e+06
High	Master Protein	P45880	Voltage-dependent anion-selective channel protein 2 OS=Homo sapiens OX=9606 GN=VDAC2 PE=1 SV=2	52	12	28	12	31.5	VDAC2	1.57787e+06	1.27019e+06	1.16109e+06	1.33514e+06	1.03889e+06	1.46083e+06	1.93975e+06	1.17938e+06	1.34316e+06	1.89897e+06	1.15539e+06	1.16139e+06	1.32573e+06	1.06712e+06	949501	1.64479e+06	997311	1.00399e+06
High	Master Protein	Q9Y277	Voltage-dependent anion-selective channel protein 3 OS=Homo sapiens OX=9606 GN=VDAC3 PE=1 SV=1	34	8	25	7	30.6	VDAC3	318179	242760	255767	263677	177849	271960	519824	302156	389213	496060	284941	249529	298426	262001	235585	509248	293993	270756
High	Master Protein	Q93050	V-type proton ATPase 116 kDa subunit a 1 OS=Homo sapiens OX=9606 GN=ATP6V0A1 PE=1 SV=3	6	3	4	3	96.4	ATP6V0A1	4863.94	2731.8	4326.79	3997.75	3222.08	4188.7	5109.29	3547.17	4718.04	4178.85	4507.27	3960.19	4515.3	4320.58	4152.96	6427.53	3845.32	3451.58
High	Master Protein	P38606	V-type proton ATPase catalytic subunit A OS=Homo sapiens OX=9606 GN=ATP6V1A PE=1 SV=2	15	8	12	8	68.3	ATP6V1A	341145	293404	316169	330336	232257	306804	597295	434312	450855	525625	405534	360463	449625	349698	307447	564482	406288	370885
High	Master Protein	P21281	V-type proton ATPase subunit B, brain isoform OS=Homo sapiens OX=9606 GN=ATP6V1B2 PE=1 SV=3	20	7	14	7	56.5	ATP6V1B2	487911	377932	406949	392399	339355	435080	572284	440801	481366	562825	469875	475802	512242	542683	445044	664178	497103	495017
High	Master Protein	P21283	V-type proton ATPase subunit C 1 OS=Homo sapiens OX=9606 GN=ATP6V1C1 PE=1 SV=4	7	3	5	3	43.9	ATP6V1C1	56163.8	60944	55896.1	68020.6	40318.5	49579.1	91284.3	63561.2	66319.2	77953.3	72391.6	52824.8	64352	48084.9	34058	94896.7	63039.5	56807.2
High	Master Protein	Q9Y5K8	V-type proton ATPase subunit D OS=Homo sapiens OX=9606 GN=ATP6V1D PE=1 SV=1	24	4	7	4	28.2	ATP6V1D	246929	163574	211299	195405	177574	210679	300199	218149	252028	280964	231524	205142	239966	201963	205091	305344	217328	225732
High	Master Protein	P36543	V-type proton ATPase subunit E 1 OS=Homo sapiens OX=9606 GN=ATP6V1E1 PE=1 SV=1	20	4	7	4	26.1	ATP6V1E1	467192	285013	360149	259018	268584	335882	545219	325799	408273	455026	412697	360739	492581	461883	383077	586161	402242	297851
High	Master Protein	Q9UI12	V-type proton ATPase subunit H OS=Homo sapiens OX=9606 GN=ATP6V1H PE=1 SV=1	15	4	7	4	55.8	ATP6V1H	179086	138167	182811	132513	132852	159977	201372	168894	195640	215986	168274	184616	222637	233667	190292	225962	174184	171348
High	Master Protein	Q15904	V-type proton ATPase subunit S1 OS=Homo sapiens OX=9606 GN=ATP6AP1 PE=1 SV=2	7	3	6	3	52	ATP6AP1	52015.4	46249.1	37692.6	44172.9	42606.7	38570.7	72530.5	49438.2	45290.5	71199.1	44639.7	30138	38466.9	34373.7	40602.5	73575.4	41188.7	63602.3
High	Master Protein	A8K0Z3	WASH complex subunit 1 OS=Homo sapiens OX=9606 GN=WASHC1 PE=1 SV=2	7	2	4	2	50.3	WASHC1	34470	32327.8	31657.1	31159.3	29002	37988.5	51468.3	40145.2	42686	54727.6	45158.7	37431.1	48220.3	51353.6	37759.8	54343.5	36045.8	36496.3
High	Master Protein	Q641Q2	WASH complex subunit 2A OS=Homo sapiens OX=9606 GN=WASHC2A PE=1 SV=3	5	4	9	4	147.1	WASHC2A	16545.9	13602.9	13141.3	10316.4	11239	12990.7	23098.8	16737.1	16165.8	21594.7	15857.3	14045.7	16020	14154.1	11238.1	17291.9	14813.9	12319.3
High	Master Protein	Q2M389	WASH complex subunit 4 OS=Homo sapiens OX=9606 GN=WASHC4 PE=1 SV=2	3	2	3	2	136.3	WASHC4	5540.48	4907.93	5255.32	5839.73	2926.09	2895.3	8115.75	5949.55	6252.61	6697.11	5211.43	4407.09	8559.58	4705.35	4252.59	5974.54	3703.47	4725.55
High	Master Protein	Q12768	WASH complex subunit 5 OS=Homo sapiens OX=9606 GN=WASHC5 PE=1 SV=1	4	4	5	4	134.2	WASHC5	3304.86	3655.82	3089.51	2047.26	2480.03	2354.35	3996.37	2354.35	3472.24	4145.24	2933.09	2110.03	4513.4	3052.81	2507.45	3726.22	2957.68	2357.36
High	Master Protein	Q8IWB7	WD repeat and FYVE domain-containing protein 1 OS=Homo sapiens OX=9606 GN=WDFY1 PE=1 SV=1	5	2	2	2	46.3	WDFY1	243631	163188	175964	209481	119993	151998	363485	226038	252643	324619	327897	278258	276166	179568	129660	294155	219444	179789
High	Master Protein	O75717	WD repeat and HMG-box DNA-binding protein 1 OS=Homo sapiens OX=9606 GN=WDHD1 PE=1 SV=1	15	14	25	14	125.9	WDHD1	769613	626663	630333	596603	394713	580472	902423	546876	622289	760263	644894	530073	409690	293785	344601	570962	411751	376793
High	Master Protein	O75083	WD repeat-containing protein 1 OS=Homo sapiens OX=9606 GN=WDR1 PE=1 SV=4	41	23	45	23	66.2	WDR1	8.33332e+06	5.64161e+06	6.3357e+06	3.72361e+06	5.29336e+06	6.05665e+06	4.08748e+06	3.29334e+06	3.75675e+06	3.08134e+06	2.59994e+06	3.08108e+06	3.49458e+06	4.39058e+06	4.19349e+06	3.83433e+06	2.61364e+06	2.47315e+06
High	Master Protein	Q9BV38	WD repeat-containing protein 18 OS=Homo sapiens OX=9606 GN=WDR18 PE=1 SV=2	21	8	12	8	47.4	WDR18	210465	175348	173098	143976	144704	158791	317514	230886	244081	254642	220623	179177	231472	189211	180030	237803	174619	161543
High	Master Protein	Q9H7D7	WD repeat-containing protein 26 OS=Homo sapiens OX=9606 GN=WDR26 PE=1 SV=3	2	2	2	2	72.1	WDR26	39642.8	33500.4	33582.2	29149.5	29831.5	29067.5	50514.5	36482.9	43828.3	47887.9	43617.1	31422.6	48190.2	41079.5	35521.9	50043	41209.3	39921.2
High	Master Protein	Q8NI36	WD repeat-containing protein 36 OS=Homo sapiens OX=9606 GN=WDR36 PE=1 SV=1	4	3	5	3	105.3	WDR36	70279	52856.7	49116.4	35658.7	36941.4	45807.4	59423.9	44712.2	55995	53755.3	45138.5	47399.3	34955.6	30922.7	37290.2	38633.6	28561.3	26129.4
High	Master Protein	Q8TAF3	WD repeat-containing protein 48 OS=Homo sapiens OX=9606 GN=WDR48 PE=1 SV=1	6	2	4	2	76.2	WDR48	6361.21	4337.19	4150.55	5178.34	4674.94	5960.55	6486.48	5145.39	6618.47	8487.75	6940.55	6822.85	7834.85	4537.68	4885.34	7998.08	6131.94	6169.94
High	Master Protein	P61964	WD repeat-containing protein 5 OS=Homo sapiens OX=9606 GN=WDR5 PE=1 SV=1	17	4	7	4	36.6	WDR5	208118	124826	165262	133036	114788	157377	257763	178705	212843	229782	165422	171603	200323	170217	171664	240094	196875	163172
High	Master Protein	Q9GZS3	WD repeat-containing protein 61 OS=Homo sapiens OX=9606 GN=WDR61 PE=1 SV=1	49	10	17	10	33.6	SKIC8	291086	228691	225197	272381	168923	233942	508257	366288	405141	420666	330948	320957	439310	321378	322650	495193	390422	317209
High	Master Protein	Q6UXN9	WD repeat-containing protein 82 OS=Homo sapiens OX=9606 GN=WDR82 PE=1 SV=1	18	5	10	5	35.1	WDR82	22480.3	20024.4	18895.6	20409.9	15476.5	18723.3	38405.5	20927.4	32633.7	32576.5	23864.8	21374.6	30560.4	22910.6	29200.7	37394.7	30474.6	24237
High	Master Protein	Q2TAY7	WD40 repeat-containing protein SMU1 OS=Homo sapiens OX=9606 GN=SMU1 PE=1 SV=2	23	9	15	9	57.5	SMU1	562727	438636	423159	496903	336925	393440	917274	640630	750403	747705	665003	564229	622496	507894	434007	721195	561578	491839
High	Master Protein	O76024	Wolframin OS=Homo sapiens OX=9606 GN=WFS1 PE=1 SV=2	3	2	3	2	100.2	WFS1	1637.24	2179.66	2006.61	4901.64	1197.98	2256.19	8825.1	5375.06	5989.89	8448.92	7147.23	4894.39	7135.89	3630.46	1293.31	9208.15	5854	5910.65
High	Master Protein	Q9Y2W2	WW domain-binding protein 11 OS=Homo sapiens OX=9606 GN=WBP11 PE=1 SV=1	9	6	10	6	70	WBP11	352798	314824	303212	353953	234333	313054	659984	427737	439128	613539	411000	359440	474728	356966	297829	617405	388450	348948
High	Master Protein	Q9NQW7	Xaa-Pro aminopeptidase 1 OS=Homo sapiens OX=9606 GN=XPNPEP1 PE=1 SV=3	22	10	17	10	69.9	XPNPEP1	643881	505179	539948	536097	524163	612014	1.24746e+06	912682	1.06559e+06	1.21866e+06	954440	968062	1.50809e+06	1.40892e+06	1.2322e+06	1.55137e+06	1.07338e+06	986938
High	Master Protein	P12955	Xaa-Pro dipeptidase OS=Homo sapiens OX=9606 GN=PEPD PE=1 SV=3	15	6	11	6	54.5	PEPD	80377.5	50460.5	66190.7	64190.9	45958.1	66981.5	83978.7	47927.9	63761.9	72926.7	59500.7	52522.7	57608.3	38090.8	43473	57400.1	53425.6	47361.4
High	Master Protein	P13010	X-ray repair cross-complementing protein 5 OS=Homo sapiens OX=9606 GN=XRCC5 PE=1 SV=3	62	40	117	40	82.7	XRCC5	8.26099e+06	5.70021e+06	6.02731e+06	4.45569e+06	4.90321e+06	5.80963e+06	8.44949e+06	6.3086e+06	6.90482e+06	7.60825e+06	5.93423e+06	6.60576e+06	6.53742e+06	6.84184e+06	6.5125e+06	7.612e+06	5.15118e+06	4.82624e+06
High	Master Protein	P12956	X-ray repair cross-complementing protein 6 OS=Homo sapiens OX=9606 GN=XRCC6 PE=1 SV=2	58	37	115	37	69.8	XRCC6	5.39655e+06	4.73754e+06	4.23566e+06	4.57457e+06	3.61643e+06	4.4247e+06	9.73436e+06	6.62654e+06	7.18148e+06	7.05534e+06	6.71245e+06	5.65595e+06	7.00908e+06	5.37198e+06	4.55885e+06	8.20183e+06	5.63822e+06	4.86352e+06
High	Master Protein	P67809	Y-box-binding protein 1 OS=Homo sapiens OX=9606 GN=YBX1 PE=1 SV=3	47	11	25	10	35.9	YBX1	444529	425828	396875	920424	366022	517237	1.42469e+06	857353	928546	1.30925e+06	949085	678661	732349	411514	298277	954947	748162	566560
High	Master Protein	P16989	Y-box-binding protein 3 OS=Homo sapiens OX=9606 GN=YBX3 PE=1 SV=4	10	2	6	1	40.1	YBX3	33652.4	29852.6	24678.4	45042.4	27119	36931.3	85597.8	47860.4	52733.3	70515.7	55009.2	48197.6	51759	33714.6	34501.4	47010.5	55169.6	35960.8
High	Master Protein	P49750	YLP motif-containing protein 1 OS=Homo sapiens OX=9606 GN=YLPM1 PE=1 SV=4	9	14	20	13	241.5	YLPM1	298565	198073	281792	305904	192581	234326	428652	285778	378575	415335	346940	342684	333966	309940	319981	443805	361679	292217
High	Master Protein	Q9BYJ9	YTH domain-containing family protein 1 OS=Homo sapiens OX=9606 GN=YTHDF1 PE=1 SV=1	10	5	7	1	60.8	YTHDF1	25018	23574.9	18380.5	25783.8	22720.4	22848	43781.4	34964.9	37038.4	36838	35288.6	40125.3	28533.6	24966.9	40020.1	38698.6	25313.4	38102.2
High	Master Protein	Q9Y5A9	YTH domain-containing family protein 2 OS=Homo sapiens OX=9606 GN=YTHDF2 PE=1 SV=2	7	4	8	1	62.3	YTHDF2	26109.2	25410.3	23195.2	18798.4	15852	21563.4	38114.8	21712.8	28673.5	36200.6	27327.5	24173.4	17862.1	16433.1	28205	32390	16462.9	30026.7
High	Master Protein	Q7Z739	YTH domain-containing family protein 3 OS=Homo sapiens OX=9606 GN=YTHDF3 PE=1 SV=1	17	9	15	4	63.8	YTHDF3	703260	562273	577755	607045	475890	647680	1.06336e+06	720049	853358	802726	750527	649441	675432	587603	519996	821572	637561	540322
High	Master Protein	Q96MU7	YTH domain-containing protein 1 OS=Homo sapiens OX=9606 GN=YTHDC1 PE=1 SV=3	4	3	4	3	84.6	YTHDC1	22559	19206.9	21003.6	23704.3	14254.6	13476	30511	17219.5	30011.5	27380.2	29960.8	28534.9	28262.2	22950	20014.6	27354.6	22308.8	18325
High	Master Protein	Q96GY0	Zinc finger C2HC domain-containing protein 1A OS=Homo sapiens OX=9606 GN=ZC2HC1A PE=1 SV=2	13	3	6	3	35.1	ZC2HC1A	29074.7	25997	29593.9	39682.2	19007.3	27701.3	67700.3	38244.1	44484.4	50997.8	47426.9	33912.7	67408.8	42413	31468.8	68437.2	58889.7	48197
High	Master Protein	Q86WB0	Zinc finger C3HC-type protein 1 OS=Homo sapiens OX=9606 GN=ZC3HC1 PE=1 SV=1	6	2	4	2	55.2	ZC3HC1	29426.8	21265.3	24027.1	19532.2	19345.4	23370.6	38124.6	27440.7	31781.7	32289.1	29472	25586.3	30019.7	27087	27625.5	29472	23637.1	18349
High	Master Protein	O75152	Zinc finger CCCH domain-containing protein 11A OS=Homo sapiens OX=9606 GN=ZC3H11A PE=1 SV=3	5	4	5	4	89.1	ZC3H11A	241754	201047	210478	236540	179453	219638	499226	313336	369989	429008	337612	270928	325259	226134	229822	359512	259509	250719
High	Master Protein	Q6PJT7	Zinc finger CCCH domain-containing protein 14 OS=Homo sapiens OX=9606 GN=ZC3H14 PE=1 SV=1	4	2	3	2	82.8	ZC3H14	17341.2	17469.1	26483.3	17998.4	8489.18	22710.4	32578.1	23441.2	31489.8	31648.8	34172.4	33192	37550	31681.1	28808.2	46490.4	38543.3	41269.2
High	Master Protein	Q8WU90	Zinc finger CCCH domain-containing protein 15 OS=Homo sapiens OX=9606 GN=ZC3H15 PE=1 SV=1	28	11	20	11	48.6	ZC3H15	1.28482e+06	1.06532e+06	1.11949e+06	1.0262e+06	893040	1.11286e+06	2.03649e+06	1.3557e+06	1.64921e+06	1.72945e+06	1.4007e+06	1.26664e+06	1.11926e+06	932294	956153	1.39819e+06	898227	876610
High	Master Protein	Q86VM9	Zinc finger CCCH domain-containing protein 18 OS=Homo sapiens OX=9606 GN=ZC3H18 PE=1 SV=2	4	3	4	3	106.3	ZC3H18	19799.5	18775.3	21627.8	23440.7	18974.4	22769.3	39981.8	30839.3	39575.2	45246.2	32984.6	30109	25213.4	30048.8	26594.9	32639.2	27598.1	31220.3
High	Master Protein	Q9UPT8	Zinc finger CCCH domain-containing protein 4 OS=Homo sapiens OX=9606 GN=ZC3H4 PE=1 SV=3	5	3	6	3	140.2	ZC3H4	93899	53632.1	77874	55323	54923.5	62141.3	147698	114044	139779	158858	127396	137402	113080	108900	102832	132238	96764.9	96567.2
High	Master Protein	Q9NUD5	Zinc finger CCHC domain-containing protein 3 OS=Homo sapiens OX=9606 GN=ZCCHC3 PE=1 SV=2	5	2	4	2	43.5	ZCCHC3	30797.5	27841.2	17423.3	25124.3	16932.5	21472.4	53006.1	29013.5	35950.9	49967.6	41298.3	30505.6	37962.5	24065.5	25738.4	35250.9	23698.5	29623.1
High	Master Protein	Q6NZY4	Zinc finger CCHC domain-containing protein 8 OS=Homo sapiens OX=9606 GN=ZCCHC8 PE=1 SV=2	9	4	8	4	78.5	ZCCHC8	134656	111386	119756	109990	72301.5	100571	191302	138460	147662	174845	145292	130108	149365	111214	111818	168079	122137	104825
High	Master Protein	Q9UBW7	Zinc finger MYM-type protein 2 OS=Homo sapiens OX=9606 GN=ZMYM2 PE=1 SV=1	5	4	6	3	154.8	ZMYM2	8959.02	6294.77	9124.26	6892.58	3507.79	6883.93	12623.8	7468.83	10423.3	12185.9	8942.23	8211.16	8422.57	7468.91	8527.69	8004.51	7642.35	7402.65
High	Master Protein	Q14202	Zinc finger MYM-type protein 3 OS=Homo sapiens OX=9606 GN=ZMYM3 PE=1 SV=2	7	6	12	5	152.3	ZMYM3	169046	132811	131990	115736	93033.3	139420	214923	123721	152093	185007	155049	134453	136361	117178	120657	156151	109042	104456
High	Master Protein	Q5VZL5	Zinc finger MYM-type protein 4 OS=Homo sapiens OX=9606 GN=ZMYM4 PE=1 SV=1	3	4	7	3	172.7	ZMYM4	11850.5	10828.1	12337.3	14831.1	712.893	9150.47	21968.1	15788	19345.2	30789.3	18366.1	17411.6	15032.7	13497.4	15187.1	23376.7	19650.1	16992.7
High	Master Protein	Q15928	Zinc finger protein 141 OS=Homo sapiens OX=9606 GN=ZNF141 PE=1 SV=1	7	2	2	2	55.2	ZNF141	1.48796e+06	1.32384e+06	1.00109e+06	765860	986019	1.30528e+06	1.98032e+06	1.23658e+06	1.52033e+06	373363	1.3679e+06	1.26346e+06	1.5644e+06	1.16788e+06	1.11851e+06	1.81379e+06	1.03731e+06	530271
High	Master Protein	O75362	Zinc finger protein 217 OS=Homo sapiens OX=9606 GN=ZNF217 PE=1 SV=1	2	2	4	1	115.2	ZNF217	644676	475128	281388	189691	448600	520537	666597	415273	668144	132154	565151	447655	563607	493762	487391	736374	353713	159835
High	Master Protein	Q9P2Y4	Zinc finger protein 219 OS=Homo sapiens OX=9606 GN=ZNF219 PE=1 SV=2	10	4	7	4	76.8	ZNF219	33378.5	27911.2	32383.4	36591.4	35380.2	35127.2	84667.1	55061.1	60405.5	81744.8	75297	62524.7	66718.3	55366.8	51890.9	95688.9	79830.3	61803.6
High	Master Protein	Q9Y2X9	Zinc finger protein 281 OS=Homo sapiens OX=9606 GN=ZNF281 PE=1 SV=1	6	3	6	3	96.9	ZNF281	38272.6	37133.8	39154.6	50549	21620	37393.6	81865.9	44494	56657.4	70414.4	61490.4	40383.1	39397	24379.2	23196.6	45657.6	30105.5	31061.6
High	Master Protein	Q96JM2	Zinc finger protein 462 OS=Homo sapiens OX=9606 GN=ZNF462 PE=1 SV=3	3	7	11	7	284.5	ZNF462	463671	334183	362721	304900	284357	321709	567663	393264	438863	484026	499341	472715	528615	440928	459337	837011	572602	441283
High	Master Protein	Q96ME7	Zinc finger protein 512 OS=Homo sapiens OX=9606 GN=ZNF512 PE=1 SV=2	10	5	10	5	64.6	ZNF512	193394	132944	175372	151677	126877	137394	287329	192185	227769	268455	238639	225037	333517	317973	263802	337298	257614	212402
High	Master Protein	Q92618	Zinc finger protein 516 OS=Homo sapiens OX=9606 GN=ZNF516 PE=1 SV=1	2	2	3	1	124.2	ZNF516	3381.01	3031.88	3627.27	4042.51	4919.32	3407.53	13042	8902.77	12073.9	15208.7	17506.3	11263	13263.9	10990.1	12146	14249.2	9899.59	7812.91
High	Master Protein	Q9HCE3	Zinc finger protein 532 OS=Homo sapiens OX=9606 GN=ZNF532 PE=1 SV=2	5	3	6	3	141.6	ZNF532	13614.6	8511.53	8444.1	7156.68	7080.46	10075.9	16972.1	9416.16	14979.9	17451.9	9977.82	8167.68	12567.8	12959.3	7250.05	13048.5	8680.34	7095.22
High	Master Protein	Q6ZN55	Zinc finger protein 574 OS=Homo sapiens OX=9606 GN=ZNF574 PE=1 SV=2	4	2	3	2	98.8	ZNF574	10777.5	10351.1	6584.88	14674	5276.09	9079.78	28180	18661.3	19918.2	25140.9	17135.6	12856.3	17888.8	11612.1	8536.41	21905.9	18893.1	14122.7
High	Master Protein	Q14966	Zinc finger protein 638 OS=Homo sapiens OX=9606 GN=ZNF638 PE=1 SV=2	6	9	13	9	220.5	ZNF638	248978	185891	212606	234151	169247	213318	408072	267693	297414	377802	308439	250470	296958	230425	201108	416090	258838	260067
High	Master Protein	Q8N1G0	Zinc finger protein 687 OS=Homo sapiens OX=9606 GN=ZNF687 PE=1 SV=1	4	3	4	3	129.4	ZNF687	86262.1	68877.8	76159.3	61409.2	54010.9	67999.4	95976.3	62653.9	67222.2	89028	66195.9	75768	63704.7	55112.5	52672	71534.3	53308.1	47681.1
High	Master Protein	Q92785	Zinc finger protein ubi-d4 OS=Homo sapiens OX=9606 GN=DPF2 PE=1 SV=2	18	6	9	6	44.1	DPF2	256000	199889	224215	252648	161588	203746	476303	260827	317470	424327	326043	291758	306956	259367	222490	368808	262817	266616
High	Master Protein	O95218	Zinc finger Ran-binding domain-containing protein 2 OS=Homo sapiens OX=9606 GN=ZRANB2 PE=1 SV=2	13	4	6	4	37.4	ZRANB2	72768.8	35081.1	36387.5	32382.5	18585.4	30165.5	51467.1	62896.9	29879.5	39647.9	43560.7	45685.6	45260.6	39663.1	42912.8	61339.8	30826.6	41615.9
High	Master Protein	Q96KR1	Zinc finger RNA-binding protein OS=Homo sapiens OX=9606 GN=ZFR PE=1 SV=2	8	5	6	5	116.9	ZFR	201005	167838	145990	157059	126055	165114	290271	202445	222393	247587	208106	214339	214551	237384	208718	275425	199533	204154
High	Master Protein	Q9BQ52	Zinc phosphodiesterase ELAC protein 2 OS=Homo sapiens OX=9606 GN=ELAC2 PE=1 SV=2	7	4	6	4	92.2	ELAC2	35894.6	27003.7	34739.8	25414.1	25622.9	28862.4	55248.4	37964.5	45914.6	48695.5	47467.3	36284	37074.5	23424.5	20018.4	40278.5	28905.8	19239.8
High	Master Protein	Q9ULF5	Zinc transporter ZIP10 OS=Homo sapiens OX=9606 GN=SLC39A10 PE=1 SV=2	2	2	3	2	94.1	SLC39A10	41655.6	31477.2	36317.4	33319.5	28358.6	32479.5	74292.7	44170.5	54100.2	68151	60365.9	53637.1	68182.5	51784.4	50838.5	91376.3	75649.3	58721.7
High	Master Protein	Q8IUF1	Zinc-regulated GTPase metalloprotein activator 1B OS=Homo sapiens OX=9606 GN=ZNG1B PE=2 SV=1	11	3	5	3	44	ZNG1B	22150	17827.3	19773.4	19988.2	12643.5	17396.7	37645.4	24748.7	27853.8	34458.8	28412.3	26560.8	25872.7	20024.9	19027.3	24555.5	19946.7	18671.1
High	Master Protein	Q15942	Zyxin OS=Homo sapiens OX=9606 GN=ZYX PE=1 SV=1	9	3	5	3	61.2	ZYX	103193	73633.2	95554.5	97575.1	90679.4	99172	85905.2	71785.7	82647	75310.5	68925.1	68619.3	76266.7	75888.7	77471.4	83526.3	74372.1	62778
High	Master Protein	Q9Y5V0	Zinc finger protein 706 OS=Homo sapiens OX=9606 GN=ZNF706 PE=1 SV=1	16	1	5	1	8.5	ZNF706	18186.2	17418.9	17722.7	17108.6	14181.3	14612.4	32381.7	22712.3	24205.6	37044.2	28109.6	26749.4	26253.3	18409.3	16982.8	40710.3	29581	20377.7
High	Master Protein	Q15369	Elongin-C OS=Homo sapiens OX=9606 GN=ELOC PE=1 SV=1	18	1	5	1	12.5	ELOC	55128	30495.6	36205.7	45169.5	30242.1	34247.5	57129.5	46519.7	48694.6	46506	41524.6	34346.3	49329.3	38135	34805.9	51659.4	39251.1	32073.6
High	Master Protein	P48201	ATP synthase F(0) complex subunit C3, mitochondrial OS=Homo sapiens OX=9606 GN=ATP5MC3 PE=1 SV=1	5	1	4	1	14.7	ATP5MC3	448297	289197	277704	276860	264609	359657	439661	257880	329353	389561	250899	287711	385207	393491	313860	641040	371635	335939
High	Master Protein	Q96C90	Protein phosphatase 1 regulatory subunit 14B OS=Homo sapiens OX=9606 GN=PPP1R14B PE=1 SV=3	17	1	4	1	15.9	PPP1R14B	12700.4	1904.26	5207.69	4655.76	2037.82	4331.49	7096.64	5261.52	5915.93	7751.71	2007.95	5899.01	6855.85	2924.13	6570.64	4803.67	5463.71	3014.92
High	Master Protein	Q9UJY5	ADP-ribosylation factor-binding protein GGA1 OS=Homo sapiens OX=9606 GN=GGA1 PE=1 SV=1	5	1	4	1	70.3	GGA1	5406.09	3302.13	4307.26	3690.62	2269.87	2529.77	6324.44	3814.23	4522.4	4608.86	2803.76	5198.22	5607.53	4359.13	3499.59	6533.48	4270.59	3736.76
High	Master Protein	Q9NX62	Golgi-resident adenosine 3',5'-bisphosphate 3'-phosphatase OS=Homo sapiens OX=9606 GN=BPNT2 PE=1 SV=1	8	1	4	1	38.7	BPNT2	1923.45	1521.39	1412.98	1770.35	1122.08	1629.09	3715.32	2376.28	3366.23	2442.59	3911.8	2038.47	3504.32	4698.6	1436.36	3453.39	2098.52	1976.28
High	Master Protein	O75531	Barrier-to-autointegration factor OS=Homo sapiens OX=9606 GN=BANF1 PE=1 SV=1	27	1	4	1	10.1	BANF1	10333.7	3845.17	5030.9	6078.89	2900.7	3988.46	12010.7	4456.21	9019.36	8248.14	8624.46	5983.16	7215.87	4119.06	4871.83	8749.25	4295.95	7646.24
High	Master Protein	Q8NEC7	Glutathione S-transferase C-terminal domain-containing protein OS=Homo sapiens OX=9606 GN=GSTCD PE=1 SV=2	3	1	4	1	71	GSTCD	6569.17	5647.46	4749	6385.48	5519.11	4620.65	7922.61	7059.33	7526.01	8439.1	7600.12	5729.94	7241.94	7560.33	7936.59	12494.4	8820.05	7675.83
High	Master Protein	P62942	Peptidyl-prolyl cis-trans isomerase FKBP1A OS=Homo sapiens OX=9606 GN=FKBP1A PE=1 SV=2	13	1	4	1	11.9	FKBP1A	55628.7	37343.1	47266.3	46712.3	46402.9	45019.7	79359.1	43132.9	57232.5	63678.8	59105.9	48661.8	59581.8	42152.8	39368.5	60090.6	27546.1	45461.8
High	Master Protein	Q969U7	Proteasome assembly chaperone 2 OS=Homo sapiens OX=9606 GN=PSMG2 PE=1 SV=1	5	1	4	1	29.4	PSMG2	17405.5	15476.8	13873.4	12487.1	11228.7	13009.2	24165	18295.7	19186.7	18853.7	17948.8	12702.6	16284.4	15998.4	14802.9	17300.2	12774.5	11668
High	Master Protein	Q5SZK8	FRAS1-related extracellular matrix protein 2 OS=Homo sapiens OX=9606 GN=FREM2 PE=1 SV=3	1	1	3	1	350.9	FREM2	4246.31	2694.78	3422.42	3217.4	3057.65	3890.08	9619.31	8502.91	10355.8	4665.07	5247.03	4666.21	5675.41	5811.93	4166.26	3124.69	1187.4	2562.67
High	Master Protein	Q9Y6M7	Sodium bicarbonate cotransporter 3 OS=Homo sapiens OX=9606 GN=SLC4A7 PE=1 SV=2	1	1	3	1	136	SLC4A7	16750	15814.7	17600.2	12413.7	13306.8	14624.3	27570.9	17855.3	24794.7	19574.9	21440.4	19624.1	26486.9	21109.7	24232.2	25255	19509.1	20118.8
High	Master Protein	Q9NP77	RNA polymerase II subunit A C-terminal domain phosphatase SSU72 OS=Homo sapiens OX=9606 GN=SSU72 PE=1 SV=1	8	1	3	1	22.6	SSU72	66698.5	54063.9	63639	51216.5	42222	49565	74041.5	56331.2	73735.5	66997.5	44389.4	67209.2	50954	56268.2	55643	74216.5	49815.4	48607.7
High	Master Protein	O75695	Protein XRP2 OS=Homo sapiens OX=9606 GN=RP2 PE=1 SV=4	2	1	3	1	39.6	RP2	44006.1	31297.4	35203.2	33952.9	28783.8	38309.4	61502.1	44848.7	51148.2	62338.7	47047.3	49284.5	70244.3	68751.6	59462.6	103889	71838.2	69808.9
High	Master Protein	Q86TU7	Actin-histidine N-methyltransferase OS=Homo sapiens OX=9606 GN=SETD3 PE=1 SV=1	3	1	3	1	67.2	SETD3	8959.25	7072.38	6738.92	5726.13	6228.45	6388.34	11726.8	7907.52	8970.11	7380.29	8191.73	7059.78	7138.51	6425.67	5812.23	6514.38	5026.73	3817.47
High	Master Protein	Q9NVA1	Ubiquinol-cytochrome-c reductase complex assembly factor 1 OS=Homo sapiens OX=9606 GN=UQCC1 PE=1 SV=3	3	1	3	1	34.6	UQCC1	7380.68	6611.94	6970.64	8455.27	2894.52	8369.6	13217.7	9673.42	11987.6	13249.7	11825.6	8622.04	12014.5	6917.11	5340.84	10276.6	7934.1	7254.04
High	Master Protein	O14910	Protein lin-7 homolog A OS=Homo sapiens OX=9606 GN=LIN7A PE=1 SV=2	3	1	3	1	26	LIN7A	100112	90580	94911.1	85123.4	58073.5	84509.9	149084	105003	110513	147004	115506	113244	145142	112218	116058	135922	122513	113360
High	Master Protein	Q6PJG6	BRCA1-associated ATM activator 1 OS=Homo sapiens OX=9606 GN=BRAT1 PE=1 SV=2	2	1	3	1	88.1	BRAT1	9631.68	7063.23	7705.35	5899.4	5776.14	7986.27	16139.2	9711.95	11722.2	11388.1	8022.31	8308.77	12942.5	7509.85	7914.62	12569.7	7790.76	9569.46
High	Master Protein	O95299	NADH dehydrogenase [ubiquinone] 1 alpha subcomplex subunit 10, mitochondrial OS=Homo sapiens OX=9606 GN=NDUFA10 PE=1 SV=1	4	1	3	1	40.7	NDUFA10	53840.4	70789.4	63073.9	161178	41498	87759	260619	165962	155995	236738	199213	112971	149162	83470.5	59133.9	230704	143919	134878
High	Master Protein	Q9NS86	LanC-like protein 2 OS=Homo sapiens OX=9606 GN=LANCL2 PE=1 SV=1	2	1	3	1	50.8	LANCL2	48517.4	34438.1	32754.4	31656.4	28864.8	31935.5	53430.6	33835.2	36644	31103.2	36043.2	36146.9	40443.8	44973.5	29966.2	67685.8	45215.5	33547
Medium	Master Protein	Q15276	Rab GTPase-binding effector protein 1 OS=Homo sapiens OX=9606 GN=RABEP1 PE=1 SV=2	1	1	3	1	99.2	RABEP1	32391.6	19387.7	26217.4	28608.6	21691.8	25125	51030.3	29946.7	40730.6	51323.4	44264.3	38932.5	48948.4	43942.4	33959.4	59955.9	45435.3	47777.4
High	Master Protein	Q9P0U1	Mitochondrial import receptor subunit TOM7 homolog OS=Homo sapiens OX=9606 GN=TOMM7 PE=1 SV=1	31	1	3	1	6.2	TOMM7	1750.56	1151.76	1478.1	1394.15	892.31	1930.36	3056.41	911.56	1110.82	1179.67	1271.61	1672.55	846.008	1267.03	742.204	1359.84	1240.47	1172.99
High	Master Protein	Q9Y4D8	Probable E3 ubiquitin-protein ligase HECTD4 OS=Homo sapiens OX=9606 GN=HECTD4 PE=1 SV=5	0	1	3	1	439.1	HECTD4	2295.46	3491.86	2473.75	3236.08	1426.31	2373.46	5961.52	3478.95	4022.63	4550.67	5214.11	3820.68	6325.65	6730.46	5533.09	7688.15	5824.52	4530.18
High	Master Protein	O75925	E3 SUMO-protein ligase PIAS1 OS=Homo sapiens OX=9606 GN=PIAS1 PE=1 SV=2	3	1	3	1	71.8	PIAS1	3411.36	2242.53	3206.76	2677.44	2819.41	3755.98	5478.85	2976.44	3119.57	6271.12	3935.9	3745.84	5181.16	5075.66	4853.67	5593.91	4264.95	4691.44
High	Master Protein	Q9UH62	Armadillo repeat-containing X-linked protein 3 OS=Homo sapiens OX=9606 GN=ARMCX3 PE=1 SV=1	3	1	3	1	42.5	ARMCX3	82536	66791.5	84723.2	77789.6	55486.8	78401.4	136395	108857	101191	157188	133795	101108	146355	101868	96621.1	291365	192279	222955
High	Master Protein	Q16222	UDP-N-acetylhexosamine pyrophosphorylase OS=Homo sapiens OX=9606 GN=UAP1 PE=1 SV=3	4	1	3	1	58.7	UAP1	4750.59	3499.32	4996.58	4793.01	3416.03	4461.23	10529.7	7012.51	8030.22	10503.6	9289.03	7015	10500	11146.8	8617.24	11146.8	8157.68	6254.22
High	Master Protein	Q9Y6V7	Probable ATP-dependent RNA helicase DDX49 OS=Homo sapiens OX=9606 GN=DDX49 PE=1 SV=1	2	1	3	1	54.2	DDX49	51143.4	35459.6	43290.6	29598.7	35049.9	40673.1	50392.5	35035.2	42249.3	41764.8	30991.5	35014.6	31196.7	31553.8	31146.7	31553.8	21342.9	16184.2
High	Master Protein	Q8N2W9	E3 SUMO-protein ligase PIAS4 OS=Homo sapiens OX=9606 GN=PIAS4 PE=1 SV=1	3	1	3	1	56.5	PIAS4	15577.5	11683.1	14552.9	16214.7	13060.3	15392.5	30318.5	23674.9	27053.5	31184.2	23000.7	22392.7	26871.3	18042.2	23416	30201.3	15750.9	22189.9
High	Master Protein	Q96KN1	Protein LRATD2 OS=Homo sapiens OX=9606 GN=LRATD2 PE=1 SV=1	6	1	3	1	34.5	LRATD2	12441.5	8818.02	9979.14	4490.36	3141.2	5188.88	7428.29	5789.7	3495.67	2548.92	3507.61	2294.03	11826.1	15111.5	14903.4	15075.3	12149.5	10349.6
High	Master Protein	O43920	NADH dehydrogenase [ubiquinone] iron-sulfur protein 5 OS=Homo sapiens OX=9606 GN=NDUFS5 PE=1 SV=3	11	1	3	1	12.5	NDUFS5	181496	126358	175843	176136	134813	205151	302841	173704	164120	257522	205410	171632	168978	156274	108518	255018	196108	152701
High	Master Protein	Q9Y3P9	Rab GTPase-activating protein 1 OS=Homo sapiens OX=9606 GN=RABGAP1 PE=1 SV=3	2	1	3	1	121.7	RABGAP1	19728.2	16875.9	16796.7	11250.6	14018.9	22025.8	19584.4	12122.1	20830.9	23113.1	14839.4	13850.2	30502.3	22259.1	19410.8	36122.1	22162.4	20273.2
High	Master Protein	O60504	Vinexin OS=Homo sapiens OX=9606 GN=SORBS3 PE=1 SV=2	2	1	3	1	75.3	SORBS3	5328.06	4757.19	4030.64	2369.95	3535.99	2767.82	12700.3	8874.33	8311.06	9931.69	7917.02	6323.52	14063.8	17260.9	13674.7	15649.9	12069.5	9619.77
High	Master Protein	O94966	Ubiquitin carboxyl-terminal hydrolase 19 OS=Homo sapiens OX=9606 GN=USP19 PE=1 SV=2	1	1	3	1	145.6	USP19	6715.79	5954.06	6960.63	5451.91	4826.97	6610.85	9444.07	5200.61	6156.14	8400.98	6641.31	6291.64	6345.24	7373.35	5757.72	8264.48	6577.04	5090.89
High	Master Protein	Q13309	S-phase kinase-associated protein 2 OS=Homo sapiens OX=9606 GN=SKP2 PE=1 SV=2	4	1	3	1	47.7	SKP2	21939.3	12066.6	15536.6	14260.5	14496.3	15630.8	28482.1	17325.7	22015.9	27801.3	22092.6	21471.2	10355.9	12120.2	24470.6	15572.2	7960.74	10695.2
High	Master Protein	Q7Z4Q2	HEAT repeat-containing protein 3 OS=Homo sapiens OX=9606 GN=HEATR3 PE=1 SV=2	2	1	3	1	74.5	HEATR3	10276.2	7357.78	6042.42	6042.42	7240.5	6905.62	12289.4	9248.6	10058.5	9601.46	5440.22	7695.63	8140.76	8923.53	7866.8	6451.98	6483.77	3837.82
High	Master Protein	Q96PU4	E3 ubiquitin-protein ligase UHRF2 OS=Homo sapiens OX=9606 GN=UHRF2 PE=1 SV=1	1	1	3	1	89.9	UHRF2	37547.2	27412.8	36285.4	40537.6	27513.1	36086	63997.8	44582.3	50640	56497	52683.3	49850.3	41431.1	31018	33238	47634.7	39381	34919
Medium	Master Protein	Q9Y3A4	Ribosomal RNA-processing protein 7 homolog A OS=Homo sapiens OX=9606 GN=RRP7A PE=1 SV=2	5	1	3	1	32.3	RRP7A	58974.3	47688.9	51602.5	45782.5	33808.5	45501.7	105747	76782.5	69650.6	77626	59953.1	53064.7	53320	43967.9	37757.7	49493.2	36198.5	35108.2
High	Master Protein	P54803	Galactocerebrosidase OS=Homo sapiens OX=9606 GN=GALC PE=1 SV=3	2	1	3	1	77	GALC	34975.3	25530.5	36155.9	21693.5	27139.3	29367.4	31509	22283.8	21881.2	25631.5	20762	26403.4	35155.9	51493.8	41866.1	81517.8	52513.9	48530.1
High	Master Protein	P00846	ATP synthase subunit a OS=Homo sapiens OX=9606 GN=MT-ATP6 PE=1 SV=1	4	1	3	1	24.8	MT-ATP6	434804	349735	380867	341224	289354	380710	479672	389313	363414	465718	384955	315526	316152	366032	252956	474232	297627	293815
High	Master Protein	Q9NRP0	Oligosaccharyltransferase complex subunit OSTC OS=Homo sapiens OX=9606 GN=OSTC PE=1 SV=1	8	1	3	1	16.8	OSTC	85808.3	36908	51052.6	24662.9	21119.5	26773.5	49888.5	59156.4	38580.5	41724.7	33446.9	39950.6	40154.5	28128.5	39213.6	56868.5	20576.1	26787.8
High	Master Protein	P35052	Glypican-1 OS=Homo sapiens OX=9606 GN=GPC1 PE=1 SV=2	3	1	3	1	61.6	GPC1	34545.4	23542.5	27082.8	19160.9	22892.3	23957.9	28656.3	19012.5	21145.1	24993.1	18945.4	21525.3	29941.5	26940.5	29773.6	31050.3	24782.9	22485.7
High	Master Protein	P51511	Matrix metalloproteinase-15 OS=Homo sapiens OX=9606 GN=MMP15 PE=1 SV=1	3	1	3	1	75.8	MMP15	11783.2	7232.42	9508.82	5978.96	5945.11	7477.14	6051.3	5272.51	5751.05	4353.84	3190.75	2704.35	5404.6	6050.74	5704.85	4941.77	4124.43	3668.69
High	Master Protein	Q9UI95	Mitotic spindle assembly checkpoint protein MAD2B OS=Homo sapiens OX=9606 GN=MAD2L2 PE=1 SV=2	5	1	2	1	24.3	MAD2L2	189888	152181	173183	111575	89911.6	125474	152984	103000	126816	123233	98708.7	89512.3	109503	96256.3	97118.6	118328	91169.2	74508.8
High	Master Protein	Q9C0J8	pre-mRNA 3' end processing protein WDR33 OS=Homo sapiens OX=9606 GN=WDR33 PE=1 SV=2	2	1	2	1	145.8	WDR33	1783.43	1136.16	1936.04	1390.94	1569.53	1415.5	2307.58	1954.31	1307.94	2391.66	1987.27	2186.13	1522.25	2043.18	488.869	2937.19	1816.37	826.706
High	Master Protein	P58546	Myotrophin OS=Homo sapiens OX=9606 GN=MTPN PE=1 SV=2	14	1	2	1	12.9	MTPN	143531	58554.9	97844.2	92116.9	62960.6	59557.3	251719	131026	172696	270560	175930	108450	262004	236180	183171	213687	95267.2	170163
High	Master Protein	Q53T59	HCLS1-binding protein 3 OS=Homo sapiens OX=9606 GN=HS1BP3 PE=1 SV=1	4	1	2	1	42.8	HS1BP3	2035.36	1967.79	1623.58	3549.69	594.137	1564.76	7841.43	4019.68	3547.18	6247.6	5782.92	3518.32	5034.54	3985.79	3220.29	7234.31	5397.39	4331.52
Medium	Master Protein	Q9ULZ3	Apoptosis-associated speck-like protein containing a CARD OS=Homo sapiens OX=9606 GN=PYCARD PE=1 SV=2	7	1	2	1	21.6	PYCARD	30368.8	31294.7	27776.3	36242.8	32278.7	30768.6	74562	52390.9	61982.5	67188.6	45030.4	32968.3	59259.5	28377.8	31364.5	67814.6	54893.1	32254.7
High	Master Protein	P51970	NADH dehydrogenase [ubiquinone] 1 alpha subcomplex subunit 8 OS=Homo sapiens OX=9606 GN=NDUFA8 PE=1 SV=3	8	1	2	1	20.1	NDUFA8	54095.2	40143	40730.4	81509.9	48203.7	49781.6	92492	72198.6	87892.1	108298	83645.8	46795.4	83645.8	53146.2	38408.8	100716	93603.6	79378.1
High	Master Protein	Q4G0F5	Vacuolar protein sorting-associated protein 26B OS=Homo sapiens OX=9606 GN=VPS26B PE=1 SV=2	4	1	2	1	39.1	VPS26B	23181.4	13189.4	15018.1	16466.8	13402.2	15769.5	25853.9	18637.5	22242	22238	22095.7	18664.8	34897.1	25033.3	25546.5	41509.2	27766.2	23283.1
Medium	Master Protein	Q8NGA1	Olfactory receptor 1M1 OS=Homo sapiens OX=9606 GN=OR1M1 PE=2 SV=1	2	1	2	1	34.8	OR1M1	43998.2	42264.8	31577.6	33716.2	30104	43554	47428.2	40765.7	40652.8	28266.8	25140.5	27993.4	37086.7	50281.1	31381.1	41150.3	29901.7	26022.5
Medium	Master Protein	Q9NZC9	SWI/SNF-related matrix-associated actin-dependent regulator of chromatin subfamily A-like protein 1 OS=Homo sapiens OX=9606 GN=SMARCAL1 PE=1 SV=1	1	1	2	1	105.9	SMARCAL1	9891.34	10697.4	8492.08	10697.4	6706.13	7237.56	15536.6	11407.2	12545.1	14956.1	12054.7	10972.5	11621.6	12400.4	10683.2	17757.3	10897.6	9483.85
High	Master Protein	Q9ULM6	CCR4-NOT transcription complex subunit 6 OS=Homo sapiens OX=9606 GN=CNOT6 PE=1 SV=2	2	1	2	1	63.3	CNOT6	46254.9	39888	44975.9	40515.8	28136.6	38581.3	91017.7	64683.2	74391.5	85718.4	69473.8	57894.8	82344.5	69873.1	62718.3	95027.4	70010	61258.7
High	Master Protein	Q7Z2W9	39S ribosomal protein L21, mitochondrial OS=Homo sapiens OX=9606 GN=MRPL21 PE=1 SV=2	10	1	2	1	22.8	MRPL21	9307.62	9672.05	7345.47	8754.19	7144.23	9106.37	15697.2	11533	12714.6	15804.1	11239.9	8993.35	9121.62	8674.46	6181.95	9770.08	9354.57	5770.44
Medium	Master Protein	P52943	Cysteine-rich protein 2 OS=Homo sapiens OX=9606 GN=CRIP2 PE=1 SV=1	9	1	2	1	22.5	CRIP2	13074.7	8228.21	10286.7	13947.8	6345.1	13843.8	17400.9	13835.2	16631.8	14328.1	15306.4	13456.4	24795.2	26950.5	21909.5	36716.5	20865.3	20373
High	Master Protein	Q71SY5	Mediator of RNA polymerase II transcription subunit 25 OS=Homo sapiens OX=9606 GN=MED25 PE=1 SV=2	2	1	2	1	78.1	MED25	47288.6	31070.5	35338.4	24924.7	25218.6	33631.3	67903	44557.2	48397.4	36741	39550.6	31986.3	38876.2	31554	37813.6	56192.1	37007.8	31862.3
High	Master Protein	Q9BWJ5	Splicing factor 3B subunit 5 OS=Homo sapiens OX=9606 GN=SF3B5 PE=1 SV=1	10	1	2	1	10.1	SF3B5	65407.5	33626.4	38780	53105.1	32118.4	42110.8	114199	58127.3	78987.6	99192.3	66778.9	45031.4	76640.7	55251.3	41419.8	69596.5	37707.9	60036.2
High	Master Protein	O60911	Cathepsin L2 OS=Homo sapiens OX=9606 GN=CTSV PE=1 SV=2	2	1	2	1	37.3	CTSV	134929	110722	104368	188523	80726.7	120834	137241	79279.7	84132.4	95641.8	76138.5	75996.5	100402	75479.5	58149.7	160644	112116	106259
High	Master Protein	Q9P003	Protein cornichon homolog 4 OS=Homo sapiens OX=9606 GN=CNIH4 PE=1 SV=1	14	1	2	1	16.1	CNIH4	20246.1	13589.1	16339.9	7656.21	7270.07	11883.6	18402.4	10948.3	11757.1	12054.8	11203.9	12841.2	15443.1	12700.1	11289	10724.5	10086.1	8546.61
High	Master Protein	P48059	LIM and senescent cell antigen-like-containing domain protein 1 OS=Homo sapiens OX=9606 GN=LIMS1 PE=1 SV=4	4	1	2	1	37.2	LIMS1	82287.2	69272.4	83348	73344.7	56407.3	86715.6	159540	129984	135546	150006	116783	110002	141269	131852	113015	176305	114054	100894
High	Master Protein	Q5VIR6	Vacuolar protein sorting-associated protein 53 homolog OS=Homo sapiens OX=9606 GN=VPS53 PE=1 SV=2	1	1	2	1	94.3	VPS53	1692.3	1175.64	1841.02	1268.27	620.511	1174.35	1815.38	2049.71	1348.71	1883.56	822.318	1434.68	1008.94	1475.51	968.119	2007.48	1416.65	1906.77
High	Master Protein	Q5TBB1	Ribonuclease H2 subunit B OS=Homo sapiens OX=9606 GN=RNASEH2B PE=1 SV=1	3	1	2	1	35.1	RNASEH2B	4087.04	2613.8	3163.91	2828.04	2586.19	3064.95	3746.05	2082.49	2152.58	3582.47	3640.72	2097.06	2985.9	2446.57	2143.35	2825.2	2823.07	1240.91
High	Master Protein	Q12899	Tripartite motif-containing protein 26 OS=Homo sapiens OX=9606 GN=TRIM26 PE=1 SV=1	4	1	2	1	62.1	TRIM26	7621.82	4533.24	5405.02	3637.65	5355.47	4558.57	5134.15	3292.3	4182.05	4397.41	3544.83	3588.91	3744.4	3787.63	4595.4	5050.17	3181.73	2995.67
High	Master Protein	Q9NV35	Nucleotide triphosphate diphosphatase NUDT15 OS=Homo sapiens OX=9606 GN=NUDT15 PE=1 SV=1	7	1	2	1	18.6	NUDT15	72511.8	64680.3	53497.6	81728.1	43507.1	61876.8	148246	98155.4	119886	145304	120580	100611	116812	104277	91691.1	172706	106519	99707
High	Master Protein	P57737	Coronin-7 OS=Homo sapiens OX=9606 GN=CORO7 PE=1 SV=2	2	1	2	1	100.5	CORO7	3671.44	2936.49	2998.81	2276.95	1891.77	3643.41	4091.83	3281.96	4259.99	4035.41	3303.72	3224.02	4611.02	4523.21	3366.04	5942.26	4496.82	5335.6
High	Master Protein	Q14331	Protein FRG1 OS=Homo sapiens OX=9606 GN=FRG1 PE=1 SV=1	5	1	2	1	29.2	FRG1	17982.7	12948.3	19086	9416.94	6619.88	13073.3	24381.5	13667.6	9818.8	17614.4	14463.5	0	14959.3	9519.53	12351.1	14635.5	12376	9962.65
High	Master Protein	Q7Z2W4	Zinc finger CCCH-type antiviral protein 1 OS=Homo sapiens OX=9606 GN=ZC3HAV1 PE=1 SV=3	1	1	2	1	101.4	ZC3HAV1	83579.9	67659.9	68654.9	47759.9	54703.3	62684.9	73432.2	59390.3	66289	52371.4	40493.4	38783.2	53717	65616.9	48636.2	31236.2	23519.1	24728.1
High	Master Protein	Q8WUB8	PHD finger protein 10 OS=Homo sapiens OX=9606 GN=PHF10 PE=1 SV=3	4	1	2	1	56	PHF10	9588.92	9726.05	9381.36	12271.6	4981.25	9921	33540.5	21161.5	17766.5	24719.7	21055.4	14576.8	27894.2	16702.6	16830.7	37251.9	24986.2	17490.3
High	Master Protein	Q9P0J1	[Pyruvate dehydrogenase [acetyl-transferring]]-phosphatase 1, mitochondrial OS=Homo sapiens OX=9606 GN=PDP1 PE=1 SV=3	2	1	2	1	61	PDP1	30851.8	18646.7	24307.5	21358.4	18564.5	23639.7	37663.3	31853.3	29783.4	57864.6	43853	39516.1	35122.1	36225.3	27978.6	76197	49409	43654.5
High	Master Protein	Q9UID3	Vacuolar protein sorting-associated protein 51 homolog OS=Homo sapiens OX=9606 GN=VPS51 PE=1 SV=2	1	1	2	1	86	VPS51	45318.8	51133	46937.3	43228.4	31676.9	35838.9	63585.1	60766.7	61504.1	62687.7	52652.1	45087.2	58947.5	54042.8	41492.2	74972	54611.7	43962.4
Medium	Master Protein	Q8TBQ9	Protein kish-A OS=Homo sapiens OX=9606 GN=TMEM167A PE=1 SV=1	13	1	2	1	8.1	TMEM167A	28934.9	28561	23024.5	16572.4	14740.4	18998.8	35267.8	24799.9	30900.3	28184.4	26964.3	22888.3	30423.6	29472.6	30976.7	38408.5	26143.6	21585.2
Medium	Master Protein	Q9HAB8	Phosphopantothenate--cysteine ligase OS=Homo sapiens OX=9606 GN=PPCS PE=1 SV=2	2	1	2	1	34	PPCS	30024	21276.7	23137.3	20503	13064.6	20344.9	39792.2	27479.7	31514.6	26305.3	20316.2	16675.7	43842	28419.2	24209	43450.8	33251	27512.3
High	Master Protein	Q16775	Hydroxyacylglutathione hydrolase, mitochondrial OS=Homo sapiens OX=9606 GN=HAGH PE=1 SV=2	3	1	2	1	33.8	HAGH	12933.8	11561.8	12697.6	11631.9	8031.97	11653.1	16418.3	11715.4	14233.1	16435.4	12443.3	13525.7	22783.6	19716.6	16211.4	19841.2	18834.5	13417.5
High	Master Protein	Q5JPI9	EEF1A lysine methyltransferase 2 OS=Homo sapiens OX=9606 GN=EEF1AKMT2 PE=1 SV=2	5	1	2	1	31.8	EEF1AKMT2	15702.1	16071.4	8242.09	11791.6	14198.1	12874.5	22981.6	19086.2	24327.9	21477.6	21702.8	14957	20930.7	24475.1	12009.4	19129.3	22131.7	16126.9
High	Master Protein	Q96I15	Selenocysteine lyase OS=Homo sapiens OX=9606 GN=SCLY PE=1 SV=4	2	1	2	1	48.1	SCLY	30430.5	27836.9	28813.4	45382.6	19699	34252.7	56303.8	29716.1	40427	52102.9	49096.9	38485.1	34757.7	27827.7	22750.5	42815.1	31281.9	28754.1
High	Master Protein	P18031	Tyrosine-protein phosphatase non-receptor type 1 OS=Homo sapiens OX=9606 GN=PTPN1 PE=1 SV=1	2	1	2	1	49.9	PTPN1	17476.3	22587.9	15764.7	13891.9	12223.3	18467.2	38015.5	13506	23602	29230.9	19165.9	15628.4	22939.5	15543.8	14597.9	26613.8	14238.2	20685.7
High	Master Protein	Q9BY67	Cell adhesion molecule 1 OS=Homo sapiens OX=9606 GN=CADM1 PE=1 SV=2	2	1	2	1	48.5	CADM1	93383.5	69260.9	83796.6	87402.6	41898.3	69238.7	293643	162558	231861	215122	195340	140092	320177	226910	218925	351216	266633	248658
High	Master Protein	Q06547	GA-binding protein subunit beta-1 OS=Homo sapiens OX=9606 GN=GABPB1 PE=1 SV=2	2	1	2	1	42.5	GABPB1	3468.65	2517.38	2517.38	1635.72	2412.28	3422.24	5235.16	2877	4465.28	4389.78	2459.04	3662.03	3579.07	4121.99	3821.25	3447.07	2587.73	2422.23
High	Master Protein	Q7L8L6	FAST kinase domain-containing protein 5, mitochondrial OS=Homo sapiens OX=9606 GN=FASTKD5 PE=1 SV=1	2	1	2	1	86.5	FASTKD5	15972	12552.9	10035.5	13215.8	10176.9	10883.6	25371.5	15168.1	16593.9	18981.7	18916.2	15500.6	12676.4	9063.93	9772.15	16617.2	10315.8	10065.7
High	Master Protein	Q5VST6	Alpha/beta hydrolase domain-containing protein 17B OS=Homo sapiens OX=9606 GN=ABHD17B PE=1 SV=1	3	1	2	1	32.2	ABHD17B	3925.8	2743.95	2320.78	5260.35	1344.75	2776.26	7274.38	3569.61	5097.03	6783.35	5115.06	3989.17	3788.28	2302.12	2391.68	6703.69	5289.63	4783.36
High	Master Protein	Q8NBI6	Xyloside xylosyltransferase 1 OS=Homo sapiens OX=9606 GN=XXYLT1 PE=1 SV=1	3	1	2	1	43.8	XXYLT1	36284.4	33753.8	30299.3	38868.1	25623.5	36658.5	77618.7	44265.8	55922.9	70382.9	54519.2	35588.9	85604.8	44927.9	39062.4	96923	60117.3	55130.6
High	Master Protein	Q96S94	Cyclin-L2 OS=Homo sapiens OX=9606 GN=CCNL2 PE=1 SV=1	4	1	2	1	58.1	CCNL2	25030.7	15983.6	23144.2	18889.7	15317.7	20908	29517.2	25330.8	28169.3	30190.7	23794.5	20019	15578.4	15685.2	16112	17925.9	15308.9	10312.7
Medium	Master Protein	Q96S44	EKC/KEOPS complex subunit TP53RK OS=Homo sapiens OX=9606 GN=TP53RK PE=1 SV=2	4	1	2	1	28.1	TP53RK	56906.7	43072.5	46319.1	40200.2	38345.2	46319.1	67987.9	49027.8	59557.4	65625.3	52659.3	53243	58912.6	47724.5	48466.9	70761	52563.8	46498.8
High	Master Protein	P21964	Catechol O-methyltransferase OS=Homo sapiens OX=9606 GN=COMT PE=1 SV=2	6	1	2	1	30	COMT	5680.25	4421.67	5002.79	8223.22	3491.53	4507.72	10526.7	6679.2	7470.73	11616	8179.04	7432.78	12996.1	8981.58	6924.58	17361.6	13999.7	15755.9
High	Master Protein	P57081	tRNA (guanine-N(7)-)-methyltransferase non-catalytic subunit WDR4 OS=Homo sapiens OX=9606 GN=WDR4 PE=1 SV=2	5	1	2	1	45.5	WDR4	32638.8	18193.9	16852.7	17979.8	16971.3	19107.6	29152.4	24201.2	22087.9	20824	12608.9	22356.1	13950.2	13145.4	16275.3	17214.5	11372.1	9389.24
High	Master Protein	P52799	Ephrin-B2 OS=Homo sapiens OX=9606 GN=EFNB2 PE=1 SV=1	5	1	2	1	36.9	EFNB2	5972.78	3087.37	3011.57	5890.62	4207.34	4628.07	9477.58	5817.56	7491.34	11539.8	10508.4	10574.2	15190.4	12717	12002.6	21379.6	15775.7	13545.6
High	Master Protein	Q9H7H0	Methyltransferase-like protein 17, mitochondrial OS=Homo sapiens OX=9606 GN=METTL17 PE=1 SV=1	6	1	2	1	50.7	METTL17	1224.24	0	0	590.257	889.241	1038.41	1118.68	870.811	486.704	585.508	1024.64	1533.3	1643.08	1180.65	1852.3	1290.49	724.951	1290.32
High	Master Protein	Q9NYY8	FAST kinase domain-containing protein 2, mitochondrial OS=Homo sapiens OX=9606 GN=FASTKD2 PE=1 SV=1	3	1	2	1	81.4	FASTKD2	6782.8	6183.21	8011.45	7532.28	5420.68	8410.02	13352.4	8017.76	11582	12907.5	7144.52	8661.61	5887.63	3962.83	4305.12	4330.81	7184.82	5349.82
Medium	Master Protein	P49069	Guided entry of tail-anchored proteins factor CAMLG OS=Homo sapiens OX=9606 GN=CAMLG PE=1 SV=1	7	1	2	1	32.9	CAMLG	4172.15	4017.08	4235.07	3699.21	2642.06	4060.23	5070.43	3197.06	4060.23	5522.19	3180.67	3158.42	4492.97	5293.7	6072.18	5656.34	4776.45	3627.4
Medium	Master Protein	Q9H6R4	Nucleolar protein 6 OS=Homo sapiens OX=9606 GN=NOL6 PE=1 SV=2	2	1	2	1	127.5	NOL6	8599.94	10393.8	11501.8	9444.41	10144	8511.63	16493.2	13991.7	13676.1	14761.8	10213.1	9756.92	8636.87	7178.67	9626.11	10565.8	6863.91	5941.34
High	Master Protein	Q8IX90	Spindle and kinetochore-associated protein 3 OS=Homo sapiens OX=9606 GN=SKA3 PE=1 SV=2	4	1	2	1	46.3	SKA3	3072.86	2696.92	3774.21	3693.96	2306.46	3651.9	7164.01	5825.81	5923.41	5551.1	7161.88	5013.28	3430.48	2669.91	2181.56	4062.41	2798.55	3069.52
High	Master Protein	Q9BPY3	Protein FAM118B OS=Homo sapiens OX=9606 GN=FAM118B PE=1 SV=1	5	1	2	1	39.5	FAM118B	10826.6	18445.4	14903.3	29809.7	10639.1	17513.6	51149.7	31453.8	32345	38171.2	33664.1	23554.7	28789.2	13880.4	12509.1	37251.2	26581.8	19959.3
High	Master Protein	Q9NW64	Pre-mRNA-splicing factor RBM22 OS=Homo sapiens OX=9606 GN=RBM22 PE=1 SV=1	5	1	2	1	46.9	RBM22	6639.45	3741.82	7428.1	7620.54	5196.48	4463.23	8870.73	7345.34	6820.77	10743.6	7289.21	7573.85	6019.74	6920.66	6101.64	7985.37	9645.51	6443.68
High	Master Protein	Q9H4L7	SWI/SNF-related matrix-associated actin-dependent regulator of chromatin subfamily A containing DEAD/H box 1 OS=Homo sapiens OX=9606 GN=SMARCAD1 PE=1 SV=2	1	1	2	1	117.3	SMARCAD1	95995.1	74813.1	76007.5	67602.2	71731.9	81469.1	139928	97854	105193	126440	97931.2	83906.6	73853.3	54133.3	72134.7	85066.6	56836.6	54770.3
High	Master Protein	Q9H7X7	Intraflagellar transport protein 22 homolog OS=Homo sapiens OX=9606 GN=IFT22 PE=1 SV=1	12	1	2	1	20.8	IFT22	806.331	706.992	452.634	0	1462.1	1268.05	2790.37	1735.54	1921.94	2385.38	2135.53	2008.02	2421.86	2243.79	1729.9	3412.08	2195.18	2207.11
High	Master Protein	Q96CS2	HAUS augmin-like complex subunit 1 OS=Homo sapiens OX=9606 GN=HAUS1 PE=1 SV=1	7	1	2	1	31.8	HAUS1	3528.8	5249.63	4726.84	3846.34	4164	3948.06	10851.6	6525.52	9742.47	11210.8	8130.65	6958.67	6576.79	5420.84	5275.89	8817.24	6323.84	6612.93
High	Master Protein	Q96RL1	BRCA1-A complex subunit RAP80 OS=Homo sapiens OX=9606 GN=UIMC1 PE=1 SV=2	3	1	2	1	79.7	UIMC1	3154.21	2282.65	1953.38	2421	2633.24	2881.59	5666.2	3979.89	3610.04	3345.95	3110.14	3244.77	2747.03	2531.8	2342.64	2197.13	2350.99	2035
High	Master Protein	P29083	General transcription factor IIE subunit 1 OS=Homo sapiens OX=9606 GN=GTF2E1 PE=1 SV=2	3	1	2	1	49.4	GTF2E1	12960.1	10316.3	10938.8	9815.55	8322.97	11890	14208.5	11042.1	12781.7	15400.6	10921.5	10506.3	10861.2	9396.98	8930.32	12968.2	9225.71	8947.83
High	Master Protein	Q9NXH9	tRNA (guanine(26)-N(2))-dimethyltransferase OS=Homo sapiens OX=9606 GN=TRMT1 PE=1 SV=1	3	1	2	1	72.2	TRMT1	6370.36	6946.98	6024.15	9420.91	4812.4	5712.56	11078.9	5200.16	8516.9	9471.78	5999.52	4506.07	8933.11	4563.96	3132.1	4918.73	3859.99	5117.24
High	Master Protein	Q9Y3A3	MOB-like protein phocein OS=Homo sapiens OX=9606 GN=MOB4 PE=1 SV=1	10	1	2	1	26	MOB4	38470.9	27902.4	25980.4	25885.4	23482.3	31309.7	43467.1	32468.9	34807	43573.4	33752.6	33826.7	37266.7	27137.8	28191.1	40324.5	30072.2	26030.2
High	Master Protein	P48723	Heat shock 70 kDa protein 13 OS=Homo sapiens OX=9606 GN=HSPA13 PE=1 SV=1	2	1	2	1	51.9	HSPA13	40538.2	33571.4	28277.9	41329.2	32430.6	35594.6	74946.3	54657.6	61866.5	80034.3	59428.3	56133.9	73903.9	55977.6	57215.9	121924	81055.9	72577
High	Master Protein	O60343	TBC1 domain family member 4 OS=Homo sapiens OX=9606 GN=TBC1D4 PE=1 SV=2	1	1	2	1	146.5	TBC1D4	44406	41174.4	45499.8	40222.4	29312.4	34781.1	80499.6	54978.5	67155.9	60690.6	54572.3	42933.5	53441.3	49187.2	42413.7	44958.5	35118.5	31066.3
High	Master Protein	Q7Z392	Trafficking protein particle complex subunit 11 OS=Homo sapiens OX=9606 GN=TRAPPC11 PE=1 SV=2	1	1	2	1	128.8	TRAPPC11	13984.6	9945.91	11154.4	11694	8898.45	9901.09	11184.1	9448.52	10141.1	10247.6	8414.35	6769.09	9503.62	9162.93	10083.1	12269	7368	7644.3
High	Master Protein	Q10589	Bone marrow stromal antigen 2 OS=Homo sapiens OX=9606 GN=BST2 PE=1 SV=1	6	1	2	1	19.8	BST2	25170.4	26360.6	23570.6	18961.2	14824.9	18528.9	16803.2	12991.1	19720.3	10983.4	9737.94	8680.79	9519.6	9299.83	6605.73	3833.91	4038.39	2910.55
Medium	Master Protein	Q8N2F6	Armadillo repeat-containing protein 10 OS=Homo sapiens OX=9606 GN=ARMC10 PE=1 SV=1	3	1	2	1	37.5	ARMC10	51061.4	36877.6	34446.2	29583.2	28712.4	36269.8	55168.9	39106.5	45529.7	43054.3	47440.9	41866.5	44354.6	51418	47129.7	54542.9	32495	28588.5
High	Master Protein	Q96C23	Galactose mutarotase OS=Homo sapiens OX=9606 GN=GALM PE=1 SV=1	5	1	2	1	37.7	GALM	11770.9	8474.04	11386.5	7077.75	6485.98	9080.38	11050.2	9156.87	11482.6	10481.5	8159.96	10516	12067.5	9596.57	10573.5	15026.7	8968.26	9752.99
High	Master Protein	Q9NZD2	Glycolipid transfer protein OS=Homo sapiens OX=9606 GN=GLTP PE=1 SV=3	6	1	2	1	23.8	GLTP	17540	8012.7	10648.5	10699.9	11417.9	13539.9	36824.6	26727.2	28253.2	34216	25206.3	22958.6	41696.7	36284.2	41168.9	55550.2	35798.1	35303.1
High	Master Protein	Q13405	39S ribosomal protein L49, mitochondrial OS=Homo sapiens OX=9606 GN=MRPL49 PE=1 SV=1	7	1	2	1	19.2	MRPL49	48917.3	38895.2	54761.2	98550.4	31399.8	49234.9	173578	80407.6	87742.1	140008	132622	65376.9	69101.8	40897.9	36942.9	81061.7	71493.8	57407.7
High	Master Protein	O95059	Ribonuclease P protein subunit p14 OS=Homo sapiens OX=9606 GN=RPP14 PE=1 SV=3	16	1	2	1	13.7	RPP14	5709.43	4984.42	6186.69	6071.93	4574.2	5725.98	8424.43	5651.43	5824.71	7901.98	6214.71	5676.91	5710.82	5304.57	4938.18	6685.02	5610.04	7088.13
High	Master Protein	Q9UBP0	Spastin OS=Homo sapiens OX=9606 GN=SPAST PE=1 SV=1	3	1	2	1	67.2	SPAST	4354.79	3277.87	3415.84	2834.4	2217.87	3885.31	3577.73	3547.82	2574.02	4360.88	3266.18	2961.09	3104.66	3914.49	3731.54	5295.08	3207.46	3267.6
High	Master Protein	P28288	ATP-binding cassette sub-family D member 3 OS=Homo sapiens OX=9606 GN=ABCD3 PE=1 SV=1	4	1	2	1	75.4	ABCD3	1647.43	2162.96	1260.16	3101.58	657.745	1499.9	8095.79	4520.52	7103.18	6854.06	4278.8	3505.07	4199.56	3023.12	2139.4	6544.98	5039.48	4405.58
High	Master Protein	Q6P6C2	RNA demethylase ALKBH5 OS=Homo sapiens OX=9606 GN=ALKBH5 PE=1 SV=2	7	1	2	1	44.2	ALKBH5	21900	11694.2	13694.2	13820.4	14076.7	10940	42087.3	23898.5	34571.7	31443	27434.6	25117.6	38044.4	35026.5	35750.3	37959.8	31005.2	25864.4
High	Master Protein	Q96QU8	Exportin-6 OS=Homo sapiens OX=9606 GN=XPO6 PE=1 SV=1	2	1	2	1	128.8	XPO6	1645.14	864.484	1398.9	822.57	749.458	1038.07	2585.34	1715.31	1545.39	1350.5	1945.87	1398.93	1660.16	1299.65	1150.53	1752.82	884.756	1360.74
High	Master Protein	Q9BZG1	Ras-related protein Rab-34 OS=Homo sapiens OX=9606 GN=RAB34 PE=1 SV=1	6	1	2	1	29	RAB34	42521.3	45298.5	41401.5	41065	20304.2	30773.5	69319.7	38313.2	50919.1	46780.2	46161	37413.2	39783.5	38230.1	22776.8	24902.7	15076.8	14801
High	Master Protein	O15160	DNA-directed RNA polymerases I and III subunit RPAC1 OS=Homo sapiens OX=9606 GN=POLR1C PE=1 SV=1	6	1	2	1	39.2	POLR1C	16719.4	14691	10775.9	8105.57	7443.18	12553.4	21440.8	12829	15830.6	13103.8	11787.1	9190.13	9992.31	9582.39	9862.57	8741.83	9750.27	3384.92
High	Master Protein	Q14728	Major facilitator superfamily domain-containing protein 10 OS=Homo sapiens OX=9606 GN=MFSD10 PE=1 SV=1	3	1	2	1	48.3	MFSD10	11068.5	6772.87	7366.37	8204.25	5760.43	4887.64	11150.8	8658.1	5939.09	12568.2	9558.4	10720.9	8223.67	7254	7882.53	16481.5	10411.1	7072.51
High	Master Protein	P49770	Translation initiation factor eIF-2B subunit beta OS=Homo sapiens OX=9606 GN=EIF2B2 PE=1 SV=3	5	1	2	1	39	EIF2B2	24946	20429.3	22194.7	24267.5	22043.7	22949.6	66433.1	45428.8	52392	57061.1	50107.4	40353.1	47078.6	34107.9	38624.4	54284.5	39352.1	40833.4
High	Master Protein	O43482	Protein Mis18-beta OS=Homo sapiens OX=9606 GN=OIP5 PE=1 SV=2	9	1	2	1	24.7	OIP5	11828.4	10233	10563.1	8032.32	7761.66	10508	14841.6	8802.54	10655.5	8247.11	5919.73	9593.58	7809.51	4606.43	6596.27	8045.14	7147.32	6496.71
High	Master Protein	P61764	Syntaxin-binding protein 1 OS=Homo sapiens OX=9606 GN=STXBP1 PE=1 SV=1	3	1	2	1	67.5	STXBP1	8118.39	7610.99	8204.56	10793.8	6469.88	7970.14	16174.7	11005.5	13221.1	16482.4	16660.4	12037.7	20112.3	15748.7	13257.9	20970.6	14057.2	13716.4
High	Master Protein	Q8NCF5	NFATC2-interacting protein OS=Homo sapiens OX=9606 GN=NFATC2IP PE=1 SV=1	4	1	2	1	45.8	NFATC2IP	23839.1	16300.8	17125.1	21734.4	17125.1	21287.4	33536.6	21555.3	22675.4	29952.7	23654.6	21495.5	19205	12157.3	13283	21231.2	15881.6	12234.1
High	Master Protein	Q8ND04	Nonsense-mediated mRNA decay factor SMG8 OS=Homo sapiens OX=9606 GN=SMG8 PE=1 SV=1	1	1	2	1	109.6	SMG8	2012.76	1212.41	1288.15	1263.84	964.35	1450.05	2428.47	1130.55	1428.93	3017.52	1318.15	2041.5	2516.47	1316.5	1345.8	2332.11	1404.26	1228.72
High	Master Protein	Q12872	Splicing factor, suppressor of white-apricot homolog OS=Homo sapiens OX=9606 GN=SFSWAP PE=1 SV=3	1	1	2	1	104.8	SFSWAP	20758.7	24706.4	19994.3	23122.9	19493.2	23929.5	36969.8	22599.1	41223.7	32880.2	33409.6	25745.8	29066.8	28940.4	29263.8	23631	12391.8	34508.9
High	Master Protein	P02656	Apolipoprotein C-III OS=Homo sapiens OX=9606 GN=APOC3 PE=1 SV=1	16	1	2	1	10.8	APOC3	85542.4	35970.1	42021.2	67055.8	44843.1	42199.7	25227.1	11407.8	18855.1	15859.7	20080.5	27082	17558.3	23222.6	14357.1	24251.8	14379.1	14469
High	Master Protein	Q9Y4C2	TRPM8 channel-associated factor 1 OS=Homo sapiens OX=9606 GN=TCAF1 PE=1 SV=3	2	1	2	1	102.1	TCAF1	6583.9	5248.03	5190.44	5089	5457.81	5839.25	17550.6	9378.7	13135.9	15269.1	12303.6	9040.99	12624.2	11798.8	10127.1	16972.6	12487.9	10363.7
Medium	Master Protein	Q3SYG4	Protein PTHB1 OS=Homo sapiens OX=9606 GN=BBS9 PE=1 SV=1	3	1	2	1	99.2	BBS9	1.0308e+06	358878	821400	76097.7	790131	446938	135309	112613	87516.5	102537	108464	85128.8	82551	159202	274734	81259.3	57398.3	87722
Medium	Master Protein	F8WCM5	Insulin, isoform 2 OS=Homo sapiens OX=9606 GN=INS-IGF2 PE=2 SV=1	4	1	2	1	21.5	INS-IGF2	110591	48494.3	57553.5	89004.7	53026.8	44296.8	189385	79216.9	116813	163284	110703	56600.3	158809	71998.9	74495.7	130264	95819	136413
High	Master Protein	Q8NCC3	Phospholipase A2 group XV OS=Homo sapiens OX=9606 GN=PLA2G15 PE=1 SV=2	3	1	2	1	46.6	PLA2G15	82905.4	61342.5	69825.4	66399.2	57978.8	76641.6	64958.8	50399	56639	54394.1	46530.3	45174.7	51839.1	48862.5	48959.1	128456	89603.8	88561.9
High	Master Protein	O95861	3'(2'),5'-bisphosphate nucleotidase 1 OS=Homo sapiens OX=9606 GN=BPNT1 PE=1 SV=1	7	1	2	1	33.4	BPNT1	13665.7	7999.21	8891.98	4999.51	8358.89	11248.9	14245.4	15462.8	16364.6	12264.5	10169.2	10169.2	18798.4	27093.6	16448.6	19030.9	12821.5	11795.8
High	Master Protein	Q96HV5	Transmembrane protein 41A OS=Homo sapiens OX=9606 GN=TMEM41A PE=1 SV=1	5	1	2	1	29.6	TMEM41A	1834.36	2479.78	2830.8	3538.32	2112.21	2932.78	4026.87	3244.98	2416.12	4851.5	2445.11	2749.93	4713.27	3580.47	2268.16	3313.77	3899.77	2573.21
Medium	Master Protein	A1A4S6	Rho GTPase-activating protein 10 OS=Homo sapiens OX=9606 GN=ARHGAP10 PE=1 SV=1	1	1	2	1	89.3	ARHGAP10	7444.34	4505.06	6337.6	7581.69	5120.44	6211.69	42138.7	25409.1	33157	35829.5	31060.5	24615.8	22901.3	17490.2	13788.6	14158.7	11603.7	9679.75
High	Master Protein	Q96JH7	Deubiquitinating protein VCPIP1 OS=Homo sapiens OX=9606 GN=VCPIP1 PE=1 SV=2	1	1	2	1	134.2	VCPIP1	18264.4	14904.7	14078.8	11034.7	11023.2	14383.2	20629.1	15600.8	15904.9	19271.6	17391.4	13631.1	18437.1	16827.4	14849.3	19741.6	13120	12724.8
Medium	Master Protein	Q9H3H5	UDP-N-acetylglucosamine--dolichyl-phosphate N-acetylglucosaminephosphotransferase OS=Homo sapiens OX=9606 GN=DPAGT1 PE=1 SV=2	2	1	2	1	46.1	DPAGT1	27027.4	19725.6	20296.5	22073.9	13979.7	17012.5	38832.5	24422.2	30962.5	31819.3	28446.8	24114.1	30279.5	26638	26029.8	33708.6	29517.5	23643.4
High	Master Protein	Q9NR19	Acetyl-coenzyme A synthetase, cytoplasmic OS=Homo sapiens OX=9606 GN=ACSS2 PE=1 SV=1	3	1	2	1	78.5	ACSS2	27338.6	19595.2	18368.1	21970.4	15057.6	19543.3	24562	17833.4	22105.8	23623.5	18412.4	16675.4	40240.5	25128.9	27093.5	30340	29473.9	24460.3
High	Master Protein	Q9NVR5	Protein kintoun OS=Homo sapiens OX=9606 GN=DNAAF2 PE=1 SV=2	2	1	2	1	91.1	DNAAF2	29166.8	17563.6	16846.3	14012.5	11147.1	20785.5	32602.8	18907.2	27239.1	26639.7	22492.9	21516.7	20364	18314.8	19993.7	27024	10924.2	11743.5
High	Master Protein	Q16877	6-phosphofructo-2-kinase/fructose-2,6-bisphosphatase 4 OS=Homo sapiens OX=9606 GN=PFKFB4 PE=1 SV=6	3	1	2	1	54	PFKFB4	5593.01	5188.35	4130.22	4617.82	3929.45	5248.82	25871.2	17125.6	19686.5	11736.2	10114	12489.3	28120	21760.5	19232	15564.5	12828.1	9098.37
High	Master Protein	P32321	Deoxycytidylate deaminase OS=Homo sapiens OX=9606 GN=DCTD PE=1 SV=2	4	1	2	1	20	DCTD	46197	25423.9	50203.1	49607.5	33703.4	42170.6	99653.1	45567.9	67021.1	82876.6	73991	78755.6	102587	58126.8	51472	83999.5	65769.8	63982.6
High	Master Protein	Q96ND0	Protein FAM210A OS=Homo sapiens OX=9606 GN=FAM210A PE=1 SV=2	8	1	2	1	30.8	FAM210A	3579.86	1888.85	2361.06	1825.03	1150.48	1201.99	3058.35	2798.93	1979.97	2283.79	1844.81	1496.93	2346.45	2561.65	1991.31	2477.32	2328.46	808.142
Medium	Master Protein	Q92547	DNA topoisomerase 2-binding protein 1 OS=Homo sapiens OX=9606 GN=TOPBP1 PE=1 SV=3	1	1	2	1	170.6	TOPBP1	72647.8	42506.7	56171.8	45340.5	35939.3	44458.2	87585.3	62873.2	65489.3	80232.5	61325.8	61168.3	56819.8	40295.7	51679.1	71024.8	44279.1	44555.9
High	Master Protein	Q96SI1	BTB/POZ domain-containing protein KCTD15 OS=Homo sapiens OX=9606 GN=KCTD15 PE=1 SV=1	7	1	2	1	31.9	KCTD15	6526.37	8167.97	8728.52	6677.3	6951.7	7777.02	14853.6	9823.6	16003.9	12908.1	10368.4	12062.2	12616.1	12471	11020.9	16196.2	11745.2	9224.29
High	Master Protein	Q01973	Inactive tyrosine-protein kinase transmembrane receptor ROR1 OS=Homo sapiens OX=9606 GN=ROR1 PE=1 SV=2	1	1	2	1	104.2	ROR1	221307	166887	197587	172391	150250	221426	179754	105320	109752	118022	102674	76973.7	95484.5	83513.9	84017	76973.7	52696.1	51732.2
High	Master Protein	Q07352	mRNA decay activator protein ZFP36L1 OS=Homo sapiens OX=9606 GN=ZFP36L1 PE=1 SV=1	3	1	2	1	36.3	ZFP36L1	0	645.533	0	0	569.49	0	0	683.281	781.313	1489.99	0	894.878	798.154	1134.7	1097.41	1710.81	0	1084.64
High	Master Protein	Q9BSV6	tRNA-splicing endonuclease subunit Sen34 OS=Homo sapiens OX=9606 GN=TSEN34 PE=1 SV=1	5	1	2	1	33.6	TSEN34	15287.6	10863.1	10229.6	9456.79	7672.19	9377.12	23528.1	15168.9	16367.3	21325.4	14626.7	14347.4	22147	13577.1	16081.3	24554.3	17884.2	16177
High	Master Protein	Q6NUQ1	RAD50-interacting protein 1 OS=Homo sapiens OX=9606 GN=RINT1 PE=1 SV=1	3	1	2	1	90.6	RINT1	3499.17	2465.75	3038.03	2119.68	1803.83	3282.16	4520.96	3143.48	3065.16	5438.44	3752.47	4181.33	3452.27	4153.2	3707.37	5607.99	5999.39	3577.42
High	Master Protein	O60427	Acyl-CoA (8-3)-desaturase OS=Homo sapiens OX=9606 GN=FADS1 PE=1 SV=3	5	1	2	1	51.9	FADS1	72476.9	47042.5	60997.7	32187	36004.7	53795	83025.8	63313.1	80607.6	85038.1	69899.4	69955.4	58316	56318.9	70698.2	99057.4	45687.5	39546.7
High	Master Protein	Q96EY5	Multivesicular body subunit 12A OS=Homo sapiens OX=9606 GN=MVB12A PE=1 SV=1	5	1	2	1	28.8	MVB12A	17793.8	12512.9	12962	11357.8	10763.8	11294.4	17517.2	13947.4	12414.3	17510	13458.3	11626.7	13072.6	12343.4	11876.9	15210.2	10786.8	9045.18
Medium	Master Protein	Q2KHT3	Protein CLEC16A OS=Homo sapiens OX=9606 GN=CLEC16A PE=1 SV=2	1	1	2	1	117.6	CLEC16A	111520	118537	99878.1	203575	80270.1	129903	370100	193123	221815	282781	187495	133265	244049	108074	98489.8	310060	223973	222514
High	Master Protein	Q9Y487	V-type proton ATPase 116 kDa subunit a 2 OS=Homo sapiens OX=9606 GN=ATP6V0A2 PE=1 SV=2	2	1	2	1	98	ATP6V0A2	10071.4	5929.85	5850.47	4116.35	3499.6	6358.05	11513.9	9326.56	8094.49	8248.51	5217.39	6073.62	6937.09	4943.64	4342.97	9268.88	2804.25	4603.19
High	Master Protein	Q9Y2R5	28S ribosomal protein S17, mitochondrial OS=Homo sapiens OX=9606 GN=MRPS17 PE=1 SV=1	7	1	2	1	14.5	MRPS17	16242.9	11171	17013.3	9373.37	9440.06	14381.1	19278.7	12711.8	13385.2	17603.7	14398.2	12297.4	13026.9	13645	10078.7	15083.8	11101.3	10638.7
High	Master Protein	Q9NRN9	rRNA N6-adenosine-methyltransferase METTL5 OS=Homo sapiens OX=9606 GN=METTL5 PE=1 SV=1	5	1	2	1	23.7	METTL5	81458	50719.1	71608.7	68547.7	65552.9	74010.6	90187.8	58237.9	79439.8	83947.8	77558.6	64383.7	61893.7	50866.7	53890.5	70075.1	58137	47163.1
High	Master Protein	Q96SL4	Glutathione peroxidase 7 OS=Homo sapiens OX=9606 GN=GPX7 PE=1 SV=1	12	1	2	1	21	GPX7	3115.02	2306.38	3079.86	907.081	1714.21	2805.62	2551.39	1279.76	1493.48	2570.5	1514.4	1882.48	3417.91	3014.3	3133.57	3332.23	1738.52	2531.72
High	Master Protein	Q9BZL1	Ubiquitin-like protein 5 OS=Homo sapiens OX=9606 GN=UBL5 PE=1 SV=1	12	1	2	1	8.5	UBL5	84088.6	71593.3	66180.8	80105.9	54891.1	66113.6	90950	49862.8	64993.9	80105.9	74635.4	72060.4	50403.1	57428.4	46849.1	95313.6	63954	49031.4
Medium	Master Protein	Q5SWX8	Protein odr-4 homolog OS=Homo sapiens OX=9606 GN=ODR4 PE=1 SV=1	4	1	2	1	51.1	ODR4	3749.13	2943.33	3253.65	3282.26	2262.69	2642.56	5400.72	3603.38	3782.16	4544.97	2716.77	3892.11	4475.07	3757.23	2986.52	4537.51	3145.25	2707.94
High	Master Protein	Q9H019	Mitochondrial fission regulator 1-like OS=Homo sapiens OX=9606 GN=MTFR1L PE=1 SV=2	8	1	2	1	31.9	MTFR1L	0	0	0	539.379	508.905	447.959	759.629	548.534	531.414	792.308	904.306	0	732.283	788.125	0	859.341	570.767	802.641
High	Master Protein	Q75T13	GPI inositol-deacylase OS=Homo sapiens OX=9606 GN=PGAP1 PE=1 SV=1	2	1	2	1	105.3	PGAP1	7198.03	4481.79	4790.4	4807.74	3848.94	4264.29	8694.72	5134.69	6479.51	10529	8802.35	11435.3	9975.93	8853.71	8017.62	10246.5	8954.98	6351.33
High	Master Protein	Q9H2X9	Solute carrier family 12 member 5 OS=Homo sapiens OX=9606 GN=SLC12A5 PE=1 SV=3	1	1	2	1	126.1	SLC12A5	23072.2	19053.6	14896.5	9492.17	9832.89	13995.8	15818.1	12125	12184.2	18194.6	17610.4	16433.9	19173.3	16032.7	19260.5	25431.2	17576.7	14815.9
Medium	Master Protein	Q96QZ7	Membrane-associated guanylate kinase, WW and PDZ domain-containing protein 1 OS=Homo sapiens OX=9606 GN=MAGI1 PE=1 SV=3	1	1	2	1	164.5	MAGI1	6407.2	5371.14	4498.67	3958.04	5139.8	4590.46	4942.87	1417.48	1073.25	0	5994.68	2916.44	0	1168.44	2897.81	5586.92	4072.6	3279.49
High	Master Protein	P45954	Short/branched chain specific acyl-CoA dehydrogenase, mitochondrial OS=Homo sapiens OX=9606 GN=ACADSB PE=1 SV=1	4	1	2	1	47.5	ACADSB	40219.3	23884.5	35086.1	20020.1	31148.9	35954.6	17724.1	17102.7	17926.7	15023.9	15496.3	13795.5	18548.5	21354.7	15354	20220.8	14315.6	12935.9
High	Master Protein	Q92917	G-patch domain and KOW motifs-containing protein OS=Homo sapiens OX=9606 GN=GPKOW PE=1 SV=2	4	1	2	1	52.2	GPKOW	3074.92	1377.83	2244.15	1755.9	1630.08	1618.91	4743.05	3539.28	4567.9	5180.52	4558.89	5081.41	3783.45	3490.54	4895.62	4540.14	3445.19	3116.16
High	Master Protein	Q8N668	COMM domain-containing protein 1 OS=Homo sapiens OX=9606 GN=COMMD1 PE=1 SV=1	9	1	2	1	21.2	COMMD1	5951.85	4384.17	5479.97	5925.28	6870.47	6276.27	15412.1	9508.35	10886	12687.4	10046.5	7137.06	11580.7	12560.5	7027.62	15045	10838.4	9749.59
High	Master Protein	Q9BQS7	Hephaestin OS=Homo sapiens OX=9606 GN=HEPH PE=1 SV=3	2	1	2	1	130.4	HEPH	6936.73	5388.09	5209.74	5518.71	4000.85	4806.78	8289.54	7144.51	7944.14	8127.7	6253.24	5985.53	7283.54	6969.46	5934.6	6611.7	5487.88	4309.99
High	Master Protein	Q15814	Tubulin-specific chaperone C OS=Homo sapiens OX=9606 GN=TBCC PE=1 SV=2	6	1	2	1	39.2	TBCC	16503.3	14036.3	13544.6	20161.3	14101.2	15013.8	28387.9	14979.8	21239.8	24029.9	19296.8	15667.5	22316	13456.8	8795.12	24810.1	20543.8	15686.8
High	Master Protein	Q9H2J4	Phosducin-like protein 3 OS=Homo sapiens OX=9606 GN=PDCL3 PE=1 SV=1	4	1	2	1	27.6	PDCL3	91667	88794.4	76624.3	109074	65785.9	76154.2	153249	99764.5	116112	123209	103438	71830.4	129867	73326.9	63338.7	158119	114830	100248
High	Master Protein	O75879	Glutamyl-tRNA(Gln) amidotransferase subunit B, mitochondrial OS=Homo sapiens OX=9606 GN=GATB PE=1 SV=1	4	1	2	1	61.8	GATB	7125.35	4429.26	5926.26	6496.24	3020.78	3758.68	7886.31	5905.67	7010.05	7140.5	5871.58	4522.03	7224.48	5083.39	3869.29	6548.03	5400.62	4383.39
High	Master Protein	O15037	Protein KHNYN OS=Homo sapiens OX=9606 GN=KHNYN PE=1 SV=3	2	1	2	1	74.5	KHNYN	1267.21	1603.18	621.385	695.218	431.428	737.291	1155.84	545.114	1268.53	1473.39	1241.84	1090.23	1945.12	2957.74	1506.99	2157.5	1428.26	1749.62
High	Master Protein	Q6BCY4	NADH-cytochrome b5 reductase 2 OS=Homo sapiens OX=9606 GN=CYB5R2 PE=1 SV=1	3	1	2	1	31.4	CYB5R2	37469.7	34508.6	34703.5	65229.7	28934.9	39967.6	64531.1	38748.6	51208.5	55185.9	41840.5	40766.9	46545.5	25268.8	24869.1	25373.2	20487.5	26157
High	Master Protein	Q02447	Transcription factor Sp3 OS=Homo sapiens OX=9606 GN=SP3 PE=1 SV=3	4	1	2	1	81.9	SP3	12950.1	7155.51	10540.1	13564.7	8482.52	11284.1	24490.2	14925.7	17360.1	27389.5	21325.7	20737.4	18902.3	18946.5	14443.3	19387	13262.2	13593.8
High	Master Protein	Q96P47	Arf-GAP with GTPase, ANK repeat and PH domain-containing protein 3 OS=Homo sapiens OX=9606 GN=AGAP3 PE=1 SV=2	2	1	2	1	95	AGAP3	9995	7197.14	8215.58	6260.24	4656.76	7004.07	28243.4	16268.1	22905.2	17930.2	15917.7	12506.8	34552.3	20640.5	25453.5	26325.4	18636.9	17314.3
High	Master Protein	O00459	Phosphatidylinositol 3-kinase regulatory subunit beta OS=Homo sapiens OX=9606 GN=PIK3R2 PE=1 SV=2	2	1	2	1	81.5	PIK3R2	14692.6	8359.59	10432.8	8801.02	8862.76	9387.75	9277.14	6456.62	8766.11	7402.48	5542.7	5857.18	8490.94	7626.12	6800.62	6456.62	5324.33	5102.49
High	Master Protein	Q9H6K5	Proline-rich protein 36 OS=Homo sapiens OX=9606 GN=PRR36 PE=1 SV=2	1	1	2	1	132.7	PRR36	581.421	0	670.052	1039.95	479.919	729.037	2040.57	1300.63	1736.5	2030	1426.73	1433.52	1765.35	876.037	1127.53	2462.2	1951.19	1858.26
High	Master Protein	Q99757	Thioredoxin, mitochondrial OS=Homo sapiens OX=9606 GN=TXN2 PE=1 SV=2	9	1	2	1	18.4	TXN2	3245.33	3331.44	4793.4	9352.98	2070.3	2256.81	20777.6	7126.08	11228.1	20371.3	19990.3	6658.4	10349.6	4845.64	3601.09	8506.52	12532.9	10122.8
Medium	Master Protein	Q96N67	Dedicator of cytokinesis protein 7 OS=Homo sapiens OX=9606 GN=DOCK7 PE=1 SV=4	0	1	2	1	242.4	DOCK7	47267.4	50389.3	35850.1	39819.2	31511.6	41558.7	89347.3	61011.9	71928.6	84357.2	61235.4	72878.2	82497.6	71866.5	69315	68776.7	60911.3	57015.8
High	Master Protein	P29372	DNA-3-methyladenine glycosylase OS=Homo sapiens OX=9606 GN=MPG PE=1 SV=3	5	1	2	1	32.8	MPG	30043.6	22475.4	22934	16627.2	16375.5	20526	46457.8	35662.4	39179.8	38996.3	32366.9	32459.9	45546.6	41513.3	32344.7	47967	35724.2	32131.8
High	Master Protein	Q15022	Polycomb protein SUZ12 OS=Homo sapiens OX=9606 GN=SUZ12 PE=1 SV=3	1	1	2	1	83	SUZ12	65506.6	48565.2	52518.2	41506.3	41378.5	51388.8	76845.7	56763.9	63545.5	66474.6	56857.7	52672.7	51827.6	39997.4	45793.5	60841.1	41202.3	39251.9
High	Master Protein	Q96NB3	Zinc finger protein 830 OS=Homo sapiens OX=9606 GN=ZNF830 PE=1 SV=2	5	1	2	1	42	ZNF830	8187.13	5175.62	6829.28	10698.4	6532.36	5811.25	23045.6	13361.6	13798.7	20869.6	19442.1	12507.4	12480.7	8011.67	6911.64	14320.5	13873	9348.12
High	Master Protein	Q14197	Peptidyl-tRNA hydrolase ICT1, mitochondrial OS=Homo sapiens OX=9606 GN=MRPL58 PE=1 SV=1	6	1	2	1	23.6	MRPL58	24862.6	18439.9	21554.7	17551.2	14618.8	18140.1	30431.6	18380.4	24008.9	29882.4	20606.7	21024.4	21939.5	15047.9	15070.6	23272.3	16505.9	18043.7
High	Master Protein	Q96S97	Myeloid-associated differentiation marker OS=Homo sapiens OX=9606 GN=MYADM PE=1 SV=2	3	1	2	1	35.3	MYADM	20193.7	10966.1	9468.78	15981.1	9816.9	12184.1	22975.7	15980.3	22658.8	13888.7	17108.7	18099.2	19114.6	25169.2	21946.4	25266.9	10445.3	19248.3
High	Master Protein	Q14146	Unhealthy ribosome biogenesis protein 2 homolog OS=Homo sapiens OX=9606 GN=URB2 PE=1 SV=2	2	1	2	1	170.4	URB2	6829.21	4564.57	5180.78	5200.84	3558.52	5573.26	8686.96	6831.95	6253.57	7884.26	6157.39	5832.6	6037.76	4191.26	4511.35	5420.34	4547.76	4437.23
High	Master Protein	P14373	Zinc finger protein RFP OS=Homo sapiens OX=9606 GN=TRIM27 PE=1 SV=1	1	1	2	1	58.5	TRIM27	159193	112845	116876	99050.8	127566	124264	182840	138370	157836	115642	139008	129707	135456	140646	144609	179842	106134	90410.9
High	Master Protein	O00560	Syntenin-1 OS=Homo sapiens OX=9606 GN=SDCBP PE=1 SV=1	8	1	2	1	32.4	SDCBP	24691.6	17410.7	17794.7	17727.3	23430.2	31017.5	24174	19087.7	26620	21370.3	23767.5	24999.2	28396.4	35445.9	35577.1	71514.6	47428.9	52439.8
High	Master Protein	Q9Y3C1	Nucleolar protein 16 OS=Homo sapiens OX=9606 GN=NOP16 PE=1 SV=2	8	1	2	1	21.2	NOP16	12886.2	12130.1	12768.5	12220	9860.14	10356.7	22432.3	15535	14996.5	15010.4	8810.44	11522.5	11771.7	9031.17	10247.6	9965.43	7942.29	9481.1
High	Master Protein	O00401	Actin nucleation-promoting factor WASL OS=Homo sapiens OX=9606 GN=WASL PE=1 SV=2	5	1	2	1	54.8	WASL	5660.92	5018.03	3969.69	7782.88	3100.59	4603.91	13032.4	8753.03	10076.9	11714.6	10906.9	7401.1	10795.6	7554.23	4971.18	15061.9	12168.3	9200.4
High	Master Protein	P29084	Transcription initiation factor IIE subunit beta OS=Homo sapiens OX=9606 GN=GTF2E2 PE=1 SV=1	2	1	2	1	33	GTF2E2	30091.3	27038.5	18331.5	22439.1	16025.7	20291.5	41505.3	23566.5	27093.7	29758.1	25883.5	18406.9	27493.9	16426.4	17335.9	28542.4	24319.9	18872.9
High	Master Protein	Q8TDD1	ATP-dependent RNA helicase DDX54 OS=Homo sapiens OX=9606 GN=DDX54 PE=1 SV=2	2	1	2	1	98.5	DDX54	20513.2	14815.1	19382.5	10940.4	13587.3	17626.1	26879.2	23552.2	19002.5	23283	19114.4	14775.9	19465.9	16289.1	16022.1	13707.8	9435.89	7711.57
High	Master Protein	Q9Y217	Myotubularin-related protein 6 OS=Homo sapiens OX=9606 GN=MTMR6 PE=1 SV=3	2	1	2	1	71.9	MTMR6	19441.8	11774.6	14171	9994.74	10776.5	15402.9	30665.4	19647.2	21632.2	27419.1	22822.9	22838.3	25209.6	31122	24928.6	28367.5	18421.6	19803.2
High	Master Protein	Q7Z589	BRCA2-interacting transcriptional repressor EMSY OS=Homo sapiens OX=9606 GN=EMSY PE=1 SV=2	1	1	2	1	141.4	EMSY	16079.1	6789.86	12680.8	11163.7	9038.44	14232.2	27047.9	19582.5	24214.9	29713.3	25336.3	21171.4	19907.1	20975.6	13715.9	27908	19464.1	19621.3
High	Master Protein	Q15742	NGFI-A-binding protein 2 OS=Homo sapiens OX=9606 GN=NAB2 PE=1 SV=1	5	1	2	1	56.6	NAB2	16446.1	10901.6	14591.3	7994.49	11378.6	15150.4	34888.9	30580.3	27442.6	37337.2	27444.4	31696.6	19897.2	21681.1	24151.1	23053.3	16950.3	16640.3
High	Master Protein	Q8NBF6	Late secretory pathway protein AVL9 homolog OS=Homo sapiens OX=9606 GN=AVL9 PE=1 SV=1	2	1	2	1	71.9	AVL9	17000.1	12245.8	15546.6	11949	8405.26	10996.4	18137.7	15300.6	13271.5	15467.2	12514.6	12514.6	15908.4	14217.3	14704.5	17026.7	13322.4	12921.2
High	Master Protein	P08069	Insulin-like growth factor 1 receptor OS=Homo sapiens OX=9606 GN=IGF1R PE=1 SV=1	1	1	2	1	154.7	IGF1R	2630.41	966.27	1400.26	2552.86	1491.58	1877.16	3439.77	2534.79	2660.96	3283.46	2545.48	1454.56	2987.2	3155.11	2587.75	4182.65	3523.52	2971.86
High	Master Protein	O43808	Peroxisomal membrane protein PMP34 OS=Homo sapiens OX=9606 GN=SLC25A17 PE=1 SV=1	4	1	2	1	34.5	SLC25A17	20276.3	17534.3	16942	18750.5	12346	14598.9	30370.2	25541.2	27485.7	23716.9	21683.1	20693.9	20015.2	19718	16345.7	26762.6	19014.4	19014.4
High	Master Protein	Q9NQS1	Cell death regulator Aven OS=Homo sapiens OX=9606 GN=AVEN PE=1 SV=1	5	1	2	1	38.5	AVEN	6149.88	5485.02	6163.35	6116.63	5543.96	5581.68	10527.7	7127.95	7749.03	9144.06	8339.17	7459.44	9602.68	9232.61	7479.98	10967.3	7352.11	8179.22
High	Master Protein	Q5RI15	Cytochrome c oxidase assembly protein COX20, mitochondrial OS=Homo sapiens OX=9606 GN=COX20 PE=1 SV=2	12	1	2	1	13.3	COX20	33656.7	14941.9	24859.2	16843.6	10169.7	13398.1	29701.9	22337.7	17837.3	18460.9	12998.1	14289	20348.8	18899.9	13356.7	20528.1	11098.4	13387.4
High	Master Protein	P62166	Neuronal calcium sensor 1 OS=Homo sapiens OX=9606 GN=NCS1 PE=1 SV=2	8	1	2	1	21.9	NCS1	730.843	0	857.706	457.811	417.519	0	1024.82	0	543.242	741.171	0	0	1026.63	1038.11	1075.87	0	0	0
High	Master Protein	Q02413	Desmoglein-1 OS=Homo sapiens OX=9606 GN=DSG1 PE=1 SV=2	2	1	2	1	113.7	DSG1	14066.7	3682.84	6075.76	2723	4384.19	2808.62	4112.18	2397.61	2220.21	6640.29	3042.36	10400.5	2098.55	2417.9	4820.59	7162.45	3343.24	2271.14
High	Master Protein	Q13454	Tumor suppressor candidate 3 OS=Homo sapiens OX=9606 GN=TUSC3 PE=1 SV=1	3	1	2	1	39.7	TUSC3	81733.8	53729.4	65303	67565.6	54556.9	67782.8	247986	198524	197976	126725	116345	96052.2	202010	198869	163452	151519	114520	104760
Medium	Master Protein	Q6P2C8	Mediator of RNA polymerase II transcription subunit 27 OS=Homo sapiens OX=9606 GN=MED27 PE=1 SV=1	6	1	2	1	35.4	MED27	7164.18	4564.05	5790.79	5200.25	5410.45	5721.85	8210.26	6859.33	5940.14	6784.04	6699.18	8030.75	6555.72	5818.2	6118.92	8440.49	6005.05	5009.4
High	Master Protein	Q96MX6	Dynein axonemal assembly factor 10 OS=Homo sapiens OX=9606 GN=DNAAF10 PE=1 SV=1	4	1	2	1	39.7	DNAAF10	35061.5	25745	14462.9	24214.3	19004.4	23228.2	38129.4	20106	21604.6	18607.4	23737.1	19606.5	19799.2	26599.9	28598.9	25328.5	19342	19583.8
High	Master Protein	Q96G28	Cilia- and flagella-associated protein 36 OS=Homo sapiens OX=9606 GN=CFAP36 PE=1 SV=2	4	1	2	1	39.4	CFAP36	11815.5	7290.47	6494.64	7716.64	5164.41	9272.46	20657.6	12707.5	16980	14083.2	16971.6	12435.9	15095.5	16462.4	17046.7	20620.4	16229.1	12999.4
High	Master Protein	Q8WUZ0	B-cell CLL/lymphoma 7 protein family member C OS=Homo sapiens OX=9606 GN=BCL7C PE=1 SV=3	5	1	2	1	23.5	BCL7C	52404.1	28634.7	48141.5	38476.1	26539.6	37237.7	96488.8	76079.8	86819.4	78857.5	91234.7	66723.9	99885.1	73986.3	71624.9	117561	74795.6	76665.5
High	Master Protein	Q92643	GPI-anchor transamidase OS=Homo sapiens OX=9606 GN=PIGK PE=1 SV=2	3	1	2	1	45.2	PIGK	5294.06	3797.91	5366.06	3659.81	3645.45	5390.79	7577.23	6231.55	7610.21	8269.03	5343.32	7226.93	10148.5	7380.7	6880.96	9016.39	7409.37	6448.15
Medium	Master Protein	Q9NQG6	Mitochondrial dynamics protein MID51 OS=Homo sapiens OX=9606 GN=MIEF1 PE=1 SV=1	4	1	2	1	51.3	MIEF1	22723.4	16735.5	16121.3	10901.1	17470.4	17887	24525.7	23337.6	22542.4	27455.7	18365.5	20420.4	26841.9	28511.5	27484.1	28237.6	17846.6	16051.9
High	Master Protein	Q16563	Synaptophysin-like protein 1 OS=Homo sapiens OX=9606 GN=SYPL1 PE=1 SV=1	4	1	2	1	28.5	SYPL1	28975.6	13515.6	13515.6	20680.4	14611.5	11374	16649.8	16375.8	10894.3	9866.57	12701.1	11305.4	10354.2	15759.1	10078.1	15669.3	13460.4	13015.1
High	Master Protein	Q15269	Periodic tryptophan protein 2 homolog OS=Homo sapiens OX=9606 GN=PWP2 PE=1 SV=2	1	1	2	1	102.4	PWP2	75366.9	59466	66871	49717.5	36176.1	47960.8	90166.2	69864.4	74668.2	87008.8	62293.4	54380.5	56670.2	40928.5	46720	52949.4	36687.4	38980.3
High	Master Protein	Q7KZN9	Cytochrome c oxidase assembly protein COX15 homolog OS=Homo sapiens OX=9606 GN=COX15 PE=1 SV=1	3	1	2	1	46	COX15	80019.7	67427.8	75957.8	60116.3	60699	70677.3	95138.1	73118.1	81792.9	95697.1	78506.2	74097	108850	97246.4	86479.9	86610.1	71122.3	60266.8
High	Master Protein	P03891	NADH-ubiquinone oxidoreductase chain 2 OS=Homo sapiens OX=9606 GN=MT-ND2 PE=1 SV=2	3	1	2	1	38.9	MT-ND2	14840.3	13094.4	16294.5	16903.7	11626.8	14003.1	27921.3	22818.3	16633.9	24951.3	22882.7	16602.6	15582.1	13282.1	11464.5	24866.7	19618.9	17519.7
High	Master Protein	Q9HCU4	Cadherin EGF LAG seven-pass G-type receptor 2 OS=Homo sapiens OX=9606 GN=CELSR2 PE=1 SV=1	1	1	2	1	317.3	CELSR2	7003.29	4716.5	5103.82	4859.42	5744.18	5363.28	9022.92	4940.72	6408.66	12869.9	10217.2	9477.56	14304.1	8853.39	9820.18	29005.7	23262.2	18941.8
High	Master Protein	Q9UKD1	Glucocorticoid modulatory element-binding protein 2 OS=Homo sapiens OX=9606 GN=GMEB2 PE=1 SV=1	4	1	2	1	56.4	GMEB2	1468.6	1491.54	1259.9	0	1169.5	887.014	3129.12	1864.43	1643.83	2372.9	2270.42	1487.6	1785.83	1797.51	565.371	2015.53	1893.51	1198.03
High	Master Protein	Q8N129	Protein canopy homolog 4 OS=Homo sapiens OX=9606 GN=CNPY4 PE=1 SV=1	8	1	2	1	28.3	CNPY4	905.518	473.075	615.571	961.604	754.291	906.016	1556.27	1451.61	1839.02	2226.63	1354.07	941.664	1702.51	1684	1984.69	2357.6	2515.79	2310.23
High	Master Protein	Q9UNI6	Dual specificity protein phosphatase 12 OS=Homo sapiens OX=9606 GN=DUSP12 PE=1 SV=1	3	1	2	1	37.7	DUSP12	59915.3	54022	52023.6	53694.6	47996	49674.2	102243	59743.3	94063.1	100355	90079.1	68491.5	86513.6	66965.5	70527.4	112130	55599.6	63939.5
High	Master Protein	Q8N5N7	39S ribosomal protein L50, mitochondrial OS=Homo sapiens OX=9606 GN=MRPL50 PE=1 SV=2	13	1	2	1	18.3	MRPL50	12046.4	4277.92	10522.3	8214.65	5046.02	7666.82	13690.8	7054.94	9505.02	13375	12739.1	7299.9	4752.51	8127.48	6440	8506.3	6880.44	5351.45
High	Master Protein	Q5T653	39S ribosomal protein L2, mitochondrial OS=Homo sapiens OX=9606 GN=MRPL2 PE=1 SV=2	8	1	2	1	33.3	MRPL2	3933	3378.24	3638.11	2306.3	4082.51	5246.02	4672.75	3930.46	4234.66	4668.7	4195.21	3323.48	1867.46	2853.8	1959.52	3656.01	3550.29	1675.65
High	Master Protein	O60783	28S ribosomal protein S14, mitochondrial OS=Homo sapiens OX=9606 GN=MRPS14 PE=1 SV=1	12	1	2	1	15.1	MRPS14	8650.27	7687.37	11579.5	8479.4	6087.23	9657.18	13135.6	9761.06	8055.28	10519.2	8822.27	6870.65	7218.22	7628.79	6683.54	9401.51	5455.78	6688.65
High	Master Protein	Q8WYP5	Protein ELYS OS=Homo sapiens OX=9606 GN=AHCTF1 PE=1 SV=3	1	1	2	1	252.3	AHCTF1	5045.84	3487.57	3635.97	2708.43	2753.3	3135.1	4562.62	3858.58	4208.62	5617.43	4908.61	4634.83	4486.45	4204.44	6274.74	4722.8	3290.1	2959.25
High	Master Protein	Q96EB1	Elongator complex protein 4 OS=Homo sapiens OX=9606 GN=ELP4 PE=1 SV=2	4	1	2	1	46.6	ELP4	1736.68	575.341	1400.87	1676.3	711.582	1171.83	1035.37	1109.73	508.273	1652.83	960.071	1114.43	1039.14	820.786	1213.83	1629.68	1106.77	1243.14
High	Master Protein	Q9UN81	LINE-1 retrotransposable element ORF1 protein OS=Homo sapiens OX=9606 GN=L1RE1 PE=1 SV=1	4	1	2	1	40	L1RE1	29045.1	23466.8	27800.3	27255.6	19502.2	25280.6	22178.5	15163.8	18286	15919.8	14461	10554.3	13044.4	10002.4	8676.57	12218	8573.84	8627.42
High	Master Protein	P49356	Protein farnesyltransferase subunit beta OS=Homo sapiens OX=9606 GN=FNTB PE=1 SV=1	4	1	2	1	48.7	FNTB	25913.4	28240.7	20677	47434.4	18394.5	22825.3	59748.5	42990	50752.6	51353.8	54977.8	39631.4	49218.3	32882.8	24085.5	58119.4	46949.3	43458.7
High	Master Protein	Q99442	Translocation protein SEC62 OS=Homo sapiens OX=9606 GN=SEC62 PE=1 SV=1	2	1	2	1	45.8	SEC62	130964	113204	96886.8	110983	94214	114928	215155	153111	169719	170309	154923	146981	190709	178977	150935	218971	147772	129301
High	Master Protein	Q04446	1,4-alpha-glucan-branching enzyme OS=Homo sapiens OX=9606 GN=GBE1 PE=1 SV=3	2	1	2	1	80.4	GBE1	5788.62	5245.71	4516.36	5582.33	4460.25	4039.48	12417.5	5438.21	7999.91	10547.5	6509.08	6221.96	26227.5	18829.8	19532.2	43145.9	31071.1	29718.7
High	Master Protein	Q96AQ6	Pre-B-cell leukemia transcription factor-interacting protein 1 OS=Homo sapiens OX=9606 GN=PBXIP1 PE=1 SV=1	2	1	2	1	80.6	PBXIP1	21423.4	14341.3	17867.3	22160.6	12173.7	17143.1	14064.2	4485.34	10275.6	13836.1	9289.28	9502.84	12423.7	9697.58	8491.43	10600	7346.53	9635.46
High	Master Protein	O95343	Homeobox protein SIX3 OS=Homo sapiens OX=9606 GN=SIX3 PE=1 SV=1	5	1	2	1	35.5	SIX3	20798.5	10431.3	16874.4	23915.7	21891.1	26218.1	13147.1	9803.31	14903.4	21719.2	12749.3	17720.9	6650.41	3998.22	4541.74	14728.2	8240.02	8596.87
High	Master Protein	Q7L4I2	Arginine/serine-rich coiled-coil protein 2 OS=Homo sapiens OX=9606 GN=RSRC2 PE=1 SV=1	5	1	2	1	50.5	RSRC2	15579.5	11361.9	14142.3	8625.51	7473.57	13337.5	23225.6	14574.1	16556.8	20339.2	18607.6	18073.5	15330.6	16070.2	20087.7	23200.5	16305.9	14504.2
High	Master Protein	Q9UN36	Protein NDRG2 OS=Homo sapiens OX=9606 GN=NDRG2 PE=1 SV=2	3	1	2	1	40.8	NDRG2	65842.8	53108	58341.7	58876.9	38910.3	50347	43641.7	29097.6	31519.5	35563.7	30288.7	21780.7	108688	92057.3	72622.1	231590	169548	125295
High	Master Protein	Q4KMQ2	Anoctamin-6 OS=Homo sapiens OX=9606 GN=ANO6 PE=1 SV=2	1	1	2	1	106.1	ANO6	51772.5	39291.4	42450.1	26503.2	21807.7	34792.5	55102	37994.1	36384.2	41124.2	30431.4	30014.5	30223	63155.6	46480.8	43473.3	24460	30422.1
High	Master Protein	P47974	mRNA decay activator protein ZFP36L2 OS=Homo sapiens OX=9606 GN=ZFP36L2 PE=1 SV=3	2	1	2	1	51	ZFP36L2	1348.21	753.544	1289.2	671.835	0	820.045	767.622	981.059	947.358	535.463	733.529	602.864	646.334	584.142	554.534	0	0	0
Medium	Master Protein	Q969U6	F-box/WD repeat-containing protein 5 OS=Homo sapiens OX=9606 GN=FBXW5 PE=1 SV=1	5	1	2	1	63.9	FBXW5	1104.8	0	1104.96	822.883	0	0	877.917	1423.3	924.872	709.776	710.852	785.76	531.228	1349.09	1081.57	1123.6	756.713	1225.47
High	Master Protein	O14908	PDZ domain-containing protein GIPC1 OS=Homo sapiens OX=9606 GN=GIPC1 PE=1 SV=2	5	1	2	1	36	GIPC1	30406	26791.9	32225.2	48682.8	27995.8	30652.3	88483.1	58705.1	67435.1	89257.9	67198.7	62839.5	59204.8	34910.9	35223.1	78689.9	60453.8	59954.2
High	Master Protein	Q9HBG6	Intraflagellar transport protein 122 homolog OS=Homo sapiens OX=9606 GN=IFT122 PE=1 SV=2	1	1	2	1	141.7	IFT122	3954.28	4808.6	6346.37	14950.3	3041.15	8515.21	32153.2	20365.2	20735.1	27400.4	23831.8	16057.6	21864.1	11497.7	5684.66	19327.8	14648.9	15610.9
High	Master Protein	Q4G176	Malonate--CoA ligase ACSF3, mitochondrial OS=Homo sapiens OX=9606 GN=ACSF3 PE=1 SV=3	2	1	2	1	64.1	ACSF3	5365.48	3704.2	5021.83	3704.2	3113.08	3522.1	5726.25	4038.07	4044.73	6793.45	3621.87	3843.62	3671.15	5642.23	4604.03	3748.95	2763.68	5458.04
High	Master Protein	Q8IY22	C-Maf-inducing protein OS=Homo sapiens OX=9606 GN=CMIP PE=1 SV=3	1	1	2	1	86.3	CMIP	37844.2	27559.6	29673.3	28728.8	19208.8	29529.9	50172.2	28421.4	36124	41755.7	32446.6	30633.8	33611.4	30604.1	24459.8	37937.6	25961.4	27917.5
High	Master Protein	Q9BT73	Proteasome assembly chaperone 3 OS=Homo sapiens OX=9606 GN=PSMG3 PE=1 SV=1	12	1	2	1	13.1	PSMG3	26232.8	20356.7	20146.8	15215	16815.2	22140.5	29098.6	17523.5	21915.9	18328.2	19399.2	21704.5	15204.8	18979.8	18455.5	19084.6	11816.9	13506.2
High	Master Protein	Q14376	UDP-glucose 4-epimerase OS=Homo sapiens OX=9606 GN=GALE PE=1 SV=2	4	1	2	1	38.3	GALE	23138.5	24602.7	18958	17032.6	13124.8	16527.5	35193.9	20706.3	36068.9	30614.2	16408.4	28375.3	36874.4	35901	22453.5	31604.8	24508.8	22677.7
High	Master Protein	Q9BYD2	39S ribosomal protein L9, mitochondrial OS=Homo sapiens OX=9606 GN=MRPL9 PE=1 SV=2	4	1	2	1	30.2	MRPL9	177106	109027	161990	98454.5	109794	145991	169826	114953	130641	155218	143528	92871.3	106136	125993	97020.1	133137	95781.9	89138.1
High	Master Protein	P55957	BH3-interacting domain death agonist OS=Homo sapiens OX=9606 GN=BID PE=1 SV=1	8	1	2	1	22	BID	9098.35	4104.1	6904.42	6981.97	2602.6	4022.2	10754.5	5392.54	6151.6	6305.56	6869.68	5149.67	5768.44	5533.5	3880.58	4876.95	3814.01	3611.52
High	Master Protein	Q96B36	Proline-rich AKT1 substrate 1 OS=Homo sapiens OX=9606 GN=AKT1S1 PE=1 SV=1	5	1	2	1	27.4	AKT1S1	33004	16603.3	25923.8	22981.3	15270.2	19058.2	61554.3	37779.7	41785.9	38829.6	31750.1	26458.4	39063.1	34852.2	29444.5	33027.4	22008.5	21738.5
High	Master Protein	P24390	ER lumen protein-retaining receptor 1 OS=Homo sapiens OX=9606 GN=KDELR1 PE=1 SV=1	4	1	2	1	24.5	KDELR1	104991	34779	41767.1	40080.7	21129.2	34232.6	59129	64463.2	53560.1	56000.3	51170.5	60984	60984	51521	56778.2	82189.5	61578.3	44860.2
High	Master Protein	Q9H6E5	Speckle targeted PIP5K1A-regulated poly(A) polymerase OS=Homo sapiens OX=9606 GN=TUT1 PE=1 SV=2	2	1	2	1	93.8	TUT1	17615.1	15342.2	14692.8	11851.7	11455.7	13150.5	23817.9	17128.1	17389.5	20319.5	15970	13832.3	14770.1	13227.2	12588.2	13259.5	10776.6	9429.49
High	Master Protein	P49418	Amphiphysin OS=Homo sapiens OX=9606 GN=AMPH PE=1 SV=1	3	1	2	1	76.2	AMPH	4340.04	1574.62	2840.46	5461.96	2921.04	4693.81	14846.9	10522.3	11476.5	18927.1	13919.1	10537.6	14023.4	11450.5	9599.41	25369.9	17758.9	16250.4
High	Master Protein	P51688	N-sulphoglucosamine sulphohydrolase OS=Homo sapiens OX=9606 GN=SGSH PE=1 SV=1	5	1	2	1	56.7	SGSH	0	795.044	655.959	0	921.167	0	0	1245.15	635.636	370.998	0	1024.56	703.508	1053.59	663.05	1220.2	1031.03	544.251
High	Master Protein	Q8TBF2	Prostamide/prostaglandin F synthase OS=Homo sapiens OX=9606 GN=PRXL2B PE=1 SV=1	4	1	2	1	21.2	PRXL2B	57493	45256.2	49279.7	49226.1	34906.4	38497.2	92399.4	55313.2	82646.1	96599.5	82995.3	65786.8	106492	70816.7	73010.8	107804	90391.8	73873.5
High	Master Protein	Q6PD74	Alpha- and gamma-adaptin-binding protein p34 OS=Homo sapiens OX=9606 GN=AAGAB PE=1 SV=1	4	1	2	1	34.6	AAGAB	39887.3	25911	32243.4	34548.1	26804.8	32548.4	72450.6	50131.9	62738.7	59407.4	53159.5	38084.4	55663	46283.1	45712	76697.8	53092.7	48567.7
High	Master Protein	Q12965	Unconventional myosin-Ie OS=Homo sapiens OX=9606 GN=MYO1E PE=1 SV=2	1	1	2	1	127	MYO1E	49499.2	40020.6	42888.3	30787.9	30757.4	34725.7	26276.5	22169.7	20089.5	12403.2	10010	9606.87	15867.8	16325	15431.1	15518.8	9475.68	9714.07
High	Master Protein	Q13546	Receptor-interacting serine/threonine-protein kinase 1 OS=Homo sapiens OX=9606 GN=RIPK1 PE=1 SV=3	2	1	2	1	75.9	RIPK1	1443.35	840.727	1210.46	886.585	304.771	997.695	1912.01	1645.54	1443.35	1071.3	1073.22	1282.97	2223.65	1449.31	1420.66	1524.18	1114.32	879.437
High	Master Protein	P13987	CD59 glycoprotein OS=Homo sapiens OX=9606 GN=CD59 PE=1 SV=1	6	1	2	1	14.2	CD59	44475.4	25090.7	36586.4	18753.4	14520.2	22294.8	32470.4	18986.2	22294.8	23363.8	22524	16391.8	33670.7	41510.3	28923.7	37029.1	40387.8	33424.3
High	Master Protein	Q8NBJ4	Golgi membrane protein 1 OS=Homo sapiens OX=9606 GN=GOLM1 PE=1 SV=1	2	1	2	1	45.3	GOLM1	65423.7	58276.5	60520.8	157668	43044.2	54695.2	162791	79376.3	116834	137707	103780	61520.9	123140	46856	41893	143452	104098	92989.7
High	Master Protein	Q9GZT4	Serine racemase OS=Homo sapiens OX=9606 GN=SRR PE=1 SV=1	4	1	2	1	36.5	SRR	4971.6	3004.81	3523.86	3660.41	2555.77	3717.48	10300.5	5955.3	6021.55	10271.8	9398.24	6518.78	10648.5	8304.98	6885.64	19060.6	10958.8	9358.65
High	Master Protein	Q9Y5X1	Sorting nexin-9 OS=Homo sapiens OX=9606 GN=SNX9 PE=1 SV=1	2	1	2	1	66.6	SNX9	27154.4	24679.5	25093.6	30239.1	15759.3	18911.1	62915.8	42443.3	47277.8	53155.8	41008	30553.8	45155.8	33312.1	23994.2	41656.6	30558	26450.7
High	Master Protein	Q9H3K2	Growth hormone-inducible transmembrane protein OS=Homo sapiens OX=9606 GN=GHITM PE=1 SV=2	3	1	2	1	37.2	GHITM	163721	131331	153090	124211	96390	132677	201994	143267	163013	177788	140224	137381	210259	207493	182876	217915	155627	136917
High	Master Protein	Q9Y241	HIG1 domain family member 1A, mitochondrial OS=Homo sapiens OX=9606 GN=HIGD1A PE=1 SV=1	24	1	2	1	10.1	HIGD1A	882.953	678.058	0	615.873	558.967	715.62	608.701	1089.94	0	663.494	529.155	0	688.248	916.511	1366.12	768.057	0	683.006
High	Master Protein	Q9UL40	Zinc finger protein 346 OS=Homo sapiens OX=9606 GN=ZNF346 PE=1 SV=1	4	1	2	1	32.9	ZNF346	17399.2	16369.3	15097.7	18750.3	12559.9	16754.8	39309.2	26919.8	26973.3	27946.4	28561.2	24612.2	27539	18625.4	21167.2	32594.5	25516.6	24346.1
High	Master Protein	Q13427	Peptidyl-prolyl cis-trans isomerase G OS=Homo sapiens OX=9606 GN=PPIG PE=1 SV=2	2	1	2	1	88.6	PPIG	33664.7	14732.3	17973.4	11933.1	10165.3	10533.6	24696.7	27696.7	22785.1	21288.1	16277.9	20460.4	17747.4	17295.3	18199.6	24413.4	16052.4	15292.5
High	Master Protein	Q13685	Angio-associated migratory cell protein OS=Homo sapiens OX=9606 GN=AAMP PE=1 SV=2	4	1	2	1	46.7	AAMP	18855.8	11966.2	14536.7	12111.2	11467.8	12517.7	15170.6	12424.9	16214.4	13235.2	9913.18	9926.4	12116.1	9858.87	8405.92	13913.2	10956.7	9624.62
High	Master Protein	Q8N0U8	Vitamin K epoxide reductase complex subunit 1-like protein 1 OS=Homo sapiens OX=9606 GN=VKORC1L1 PE=1 SV=2	5	1	2	1	19.8	VKORC1L1	18587.6	15468.6	16689.3	19817.2	10598.9	11310.7	29740.1	17148	23254.3	25560.2	20280	18603.1	21713.6	21683	23373.3	26529.8	21809.5	21280.8
High	Master Protein	O75665	Centriole and centriolar satellite protein OFD1 OS=Homo sapiens OX=9606 GN=OFD1 PE=1 SV=1	1	1	2	1	116.6	OFD1	40762.7	30026.1	31228.6	31118	26987.7	31035.9	58409.1	39408	42997.3	48971.1	42160.5	34539.3	28190	23026.2	23545	32194.2	27137.1	24966.2
High	Master Protein	P56962	Syntaxin-17 OS=Homo sapiens OX=9606 GN=STX17 PE=1 SV=2	6	1	2	1	33.4	STX17	22623.2	13980.6	18059.8	15251.6	17911.1	16537.9	36787.8	25161.9	34993.1	32595.9	26792.2	26120.7	30163.4	33463.4	26560.9	32292.6	23562.6	21928.2
High	Master Protein	P79522	Proline-rich protein 3 OS=Homo sapiens OX=9606 GN=PRR3 PE=1 SV=2	9	1	2	1	20.6	PRR3	753.023	1023.23	790.911	1592.44	663.985	787.779	27414.7	17329.4	18455.9	33684.2	26508.7	21435.6	26638.7	20990.3	24575.6	32757.1	26020.5	26127.8
High	Master Protein	Q96DB5	Regulator of microtubule dynamics protein 1 OS=Homo sapiens OX=9606 GN=RMDN1 PE=1 SV=1	3	1	2	1	35.8	RMDN1	29338.2	39095.5	28448	55857.4	22656.2	31173.5	95053.8	63133.2	64732	82298.6	62344	40192.9	72935.3	54730.7	32977.3	92673.5	67880.4	59455.5
High	Master Protein	Q9Y4C1	Lysine-specific demethylase 3A OS=Homo sapiens OX=9606 GN=KDM3A PE=1 SV=4	2	1	2	1	147.2	KDM3A	1252.95	2069.35	0	737.028	0	895.772	2175.06	878.764	995.533	2005.45	1438.8	2224.35	2834	2294.03	1911.7	2760.06	1937.88	1625
High	Master Protein	Q96J84	Kin of IRRE-like protein 1 OS=Homo sapiens OX=9606 GN=KIRREL1 PE=1 SV=2	2	1	2	1	83.5	KIRREL1	5044.06	4702.09	6060.44	5443.02	4090.05	5702.19	8538.35	5317.49	7911.41	10009.8	7707.84	7978.3	7985	8664.54	6714.8	13997.1	11538.1	10592.4
High	Master Protein	Q9H3M7	Thioredoxin-interacting protein OS=Homo sapiens OX=9606 GN=TXNIP PE=1 SV=1	4	1	2	1	43.6	TXNIP	20440.1	12166.5	9574.48	10420.8	11690.4	7194.09	36803.3	26501.7	24421.7	38192.1	32758	27900.9	24502.7	18819.9	12558.7	22482.7	17094.3	12567.1
High	Master Protein	Q2VPK5	Cytoplasmic tRNA 2-thiolation protein 2 OS=Homo sapiens OX=9606 GN=CTU2 PE=1 SV=1	3	1	2	1	56.1	CTU2	13804	14581.9	12521.7	12110.4	10409.6	13502.3	26401.2	18124.4	21950.7	24308.7	19345.1	15398.3	20030.6	15610.7	10781.3	24697.6	17663	14680.9
High	Master Protein	Q8NBT2	Kinetochore protein Spc24 OS=Homo sapiens OX=9606 GN=SPC24 PE=1 SV=3	9	1	2	1	22.4	SPC24	11615.6	3985.26	6447.4	6342.4	4871.37	5265.37	18144.7	6375.76	8726.89	14439	11181.6	7807.91	6971.35	4275.76	5406.9	6909.38	6289.66	7807.91
High	Master Protein	O43823	A-kinase anchor protein 8 OS=Homo sapiens OX=9606 GN=AKAP8 PE=1 SV=1	4	1	2	1	76.1	AKAP8	4230.06	2861.24	3495.36	3132.88	3216.97	2180.73	6120.51	4918.25	6347.2	6217.4	5199.57	3789.65	3605.04	4651.94	3350.84	4737.39	4962.78	2981.37
High	Master Protein	Q99805	Transmembrane 9 superfamily member 2 OS=Homo sapiens OX=9606 GN=TM9SF2 PE=1 SV=1	2	1	2	1	75.7	TM9SF2	52989.2	50685.3	47805.5	42491.1	43190.3	46917.3	65949.8	30983.1	57762.8	58204	37114.5	49130.4	46523.9	38682.8	38944.1	55208.4	44856.8	48382.5
High	Master Protein	P84095	Rho-related GTP-binding protein RhoG OS=Homo sapiens OX=9606 GN=RHOG PE=1 SV=1	10	1	2	1	21.3	RHOG	18187.7	10776	6363.2	8217.04	12626.2	11073	24200.2	16050.5	21351.4	16195.2	16651.9	16649.4	19483.3	12752.7	14205.9	14435.4	9754.84	12010.6
High	Master Protein	O14683	Tumor protein p53-inducible protein 11 OS=Homo sapiens OX=9606 GN=TP53I11 PE=1 SV=2	5	1	2	1	21	TP53I11	15488.7	15172.6	9988.66	8899.34	10867.1	12140.8	12594.5	8251.04	10238	16325.3	10799	14380.4	14585.7	13973.8	12338.5	20797.4	17887.6	11519.6
High	Master Protein	Q9ULC3	Ras-related protein Rab-23 OS=Homo sapiens OX=9606 GN=RAB23 PE=1 SV=1	7	1	2	1	26.6	RAB23	29900.4	24184.2	27858.5	38255	20205.1	25715.5	83575.5	52089	66278.8	67935.8	55098.9	32179.6	75269.9	52320.8	33692.2	67512.8	51852.6	45400.9
High	Master Protein	Q9BUL9	Ribonuclease P protein subunit p25 OS=Homo sapiens OX=9606 GN=RPP25 PE=1 SV=1	6	1	2	1	20.6	RPP25	25738.9	19595.2	24178.9	16650.2	15042.2	18607.8	35878.4	22087	25293.2	25990	20221.6	22686.8	22695.5	18530.4	16279.1	13021.8	9411.71	11423.8
Medium	Master Protein	P08236	Beta-glucuronidase OS=Homo sapiens OX=9606 GN=GUSB PE=1 SV=2	1	1	2	1	74.7	GUSB	22607.6	22297.4	18858	25445.3	21182.9	24928.7	34357.7	25226	29149.4	23502.4	26831.7	23348.8	33355.1	21505.5	17354.5	41970.8	28554.9	26708.7
High	Master Protein	Q96ME1	F-box/LRR-repeat protein 18 OS=Homo sapiens OX=9606 GN=FBXL18 PE=1 SV=2	1	1	2	1	88.3		47222.7	27827.6	39491.7	33055.9	29354.8	31501.4	55330.7	39549.9	49628.6	49968.9	43925.9	41322.6	42039.2	34156.8	35764.8	47533	33408.6	31272
High	Master Protein	P42356	Phosphatidylinositol 4-kinase alpha OS=Homo sapiens OX=9606 GN=PI4KA PE=1 SV=4	1	1	2	1	236.7	PI4KA	3469.35	2213.05	1784.78	2377.87	2390.86	2364.88	3235.46	3122.19	3763.32	3308.59	2139.63	2230.68	2594.87	3550.88	2822.49	3199.86	3533.99	1841.34
High	Master Protein	O95409	Zinc finger protein ZIC 2 OS=Homo sapiens OX=9606 GN=ZIC2 PE=1 SV=2	2	1	2	1	55	ZIC2	29637.4	24407.3	23535.6	21454.9	30374.4	25543.4	22339.9	16860.3	23182.9	12223.8	14837.7	16504.5	14211.4	10391.7	10092.3	10226	6347.46	10698.9
Medium	Master Protein	O60238	BCL2/adenovirus E1B 19 kDa protein-interacting protein 3-like OS=Homo sapiens OX=9606 GN=BNIP3L PE=1 SV=1	5	1	2	1	23.9	BNIP3L	63476.9	51459.5	39828.7	40688.9	27382.2	34230.8	99364.2	77787.7	84635.9	72043.4	56096.7	77447	155313	165778	90843.2	154817	116721	81351.3
High	Master Protein	Q9NV88	Integrator complex subunit 9 OS=Homo sapiens OX=9606 GN=INTS9 PE=1 SV=2	2	1	2	1	73.8	INTS9	75165.6	47701.3	59343	54639.6	51289.2	59704.8	105143	78520.9	87191.6	94960.8	77850.8	80930.6	81855.5	64990.6	72923.6	114228	79279.5	65793.8
High	Master Protein	O75431	Metaxin-2 OS=Homo sapiens OX=9606 GN=MTX2 PE=1 SV=1	4	1	2	1	29.7	MTX2	174615	138517	155230	131801	123658	155230	207851	130981	158738	217048	137208	141672	143786	166341	149425	182652	131553	95105
High	Master Protein	Q96CS3	FAS-associated factor 2 OS=Homo sapiens OX=9606 GN=FAF2 PE=1 SV=2	4	1	2	1	52.6	FAF2	18840.4	14383.5	12605.8	11290.3	9248.8	15209.1	27677.9	15234.2	19251.2	20682	18704.2	14875.7	21555.9	15690.8	11688.1	24659.3	22143.1	18117
High	Master Protein	Q03426	Mevalonate kinase OS=Homo sapiens OX=9606 GN=MVK PE=1 SV=1	3	1	2	1	42.4	MVK	43565.1	27535.8	39874.7	39041	30792.1	36551.8	60919.7	42620	50951	66024	57502.6	53884	64809.5	51069.2	47336.4	61950.3	41232.3	35123.8
High	Master Protein	Q96CP2	FLYWCH family member 2 OS=Homo sapiens OX=9606 GN=FLYWCH2 PE=1 SV=1	6	1	2	1	14.6	FLYWCH2	22980.8	12774	9834.36	10743	11330.9	7161.98	44742.4	30197.9	27510.7	45430.5	36109.6	31838.6	45040	36739.6	31050.5	54338.4	44203.8	40538.2
High	Master Protein	Q5SQI0	Alpha-tubulin N-acetyltransferase 1 OS=Homo sapiens OX=9606 GN=ATAT1 PE=1 SV=1	4	1	2	1	46.8	ATAT1	615.748	577.631	609.884	422.228	684.526	495.531	1500.76	982.265	1623.4	1660.98	1292.14	1300.04	1410.81	1579.39	1428.55	3109.6	2302.23	2417.18
High	Master Protein	Q9Y289	Sodium-dependent multivitamin transporter OS=Homo sapiens OX=9606 GN=SLC5A6 PE=1 SV=2	2	1	2	1	68.6	SLC5A6	72862.4	43401.8	52333.7	52345.2	41704.2	49044.1	85066.1	60434.1	66457.2	48565.2	40423.7	39280.6	37598.4	34281.3	32165.1	45639.6	32918.2	28647.7
High	Master Protein	Q9H5Q4	Dimethyladenosine transferase 2, mitochondrial OS=Homo sapiens OX=9606 GN=TFB2M PE=1 SV=1	4	1	2	1	45.3	TFB2M	11030	8764.7	12316	9455.25	6479.48	9615.15	17608.4	14709.6	14393.4	14038.6	11735.9	10396.8	13816.4	8282.2	7575.02	13443	12109.4	9815.51
High	Master Protein	Q9H0W8	Nonsense-mediated mRNA decay factor SMG9 OS=Homo sapiens OX=9606 GN=SMG9 PE=1 SV=1	3	1	2	1	57.6	SMG9	12081	13127.9	14150.2	15656	9010.73	13549.5	22026.2	17993.3	19022.6	21360.4	21436.7	14422.2	20580.8	10914.1	16414.4	17853.4	18325	16137.2
High	Master Protein	Q8WVX9	Fatty acyl-CoA reductase 1 OS=Homo sapiens OX=9606 GN=FAR1 PE=1 SV=1	3	1	2	1	59.3	FAR1	29403.9	23721.6	27011.3	24152.9	19436.7	22866.7	54594.3	35853.8	48020.1	38084	34212.6	29097.9	27397.4	20254.4	19900.6	28487.8	24398.6	22626.7
High	Master Protein	P62877	E3 ubiquitin-protein ligase RBX1 OS=Homo sapiens OX=9606 GN=RBX1 PE=1 SV=1	13	1	2	1	12.3	RBX1	96619.9	36386.4	60345.4	14601.6	25902.2	31236.3	45480.1	30340.7	32819	34104.3	23822.9	35317.9	27654.6	40315.7	53310	37229.4	21452.6	19849.8
High	Master Protein	Q9UIV1	CCR4-NOT transcription complex subunit 7 OS=Homo sapiens OX=9606 GN=CNOT7 PE=1 SV=3	4	1	2	1	32.7	CNOT7	6310.21	5103.85	6869.23	5691.57	4568.21	5075.79	12317.2	7575.09	8889.45	10861.1	6014.41	6525.39	7485.33	5325.32	4706.93	7877.57	6635.47	8564
High	Master Protein	Q8NDH3	Probable aminopeptidase NPEPL1 OS=Homo sapiens OX=9606 GN=NPEPL1 PE=1 SV=3	4	1	2	1	55.8	NPEPL1	2117.31	1396.41	1745.86	1253.38	1278.85	1974.57	1830.33	621.716	1475.56	1313.06	1243.93	1526.93	1454.58	1096.77	1552.77	1757.94	1709.51	1773.5
Medium	Master Protein	Q12933	TNF receptor-associated factor 2 OS=Homo sapiens OX=9606 GN=TRAF2 PE=1 SV=2	2	1	2	1	55.8	TRAF2	16643.7	10854.6	12644.8	11841.4	10867.7	13492.9	20894.8	14942.4	15960.2	20728.3	16630.4	13086.2	15731.8	15630.7	13952.6	17357.4	13181.1	11596.5
Medium	Master Protein	Q8IVL1	Neuron navigator 2 OS=Homo sapiens OX=9606 GN=NAV2 PE=1 SV=3	0	1	2	1	268	NAV2	13889.6	10662.1	15618.6	8356.82	13853.7	13720.5	15819.5	13037.1	12292.6	7517.36	7365.17	9387.99	8409.67	11877.6	12966.8	9945.1	7272.35	8272.3
High	Master Protein	Q9BY41	Histone deacetylase 8 OS=Homo sapiens OX=9606 GN=HDAC8 PE=1 SV=2	5	1	2	1	41.7	HDAC8	14858.9	10800.5	13568.9	10735.1	9194.78	11981	50824.7	30818.6	37141.1	47490.4	32676.2	29561.9	48759	51920.8	37192.9	52754.9	41093.3	31207.7
High	Master Protein	P42696	RNA-binding protein 34 OS=Homo sapiens OX=9606 GN=RBM34 PE=1 SV=2	5	1	2	1	48.5	RBM34	6251.88	3208.93	4191.01	5889.57	2182.1	4017.83	9005.48	7879.99	6667.52	8167.77	7166.44	5471.87	5712.1	3735.06	5348.09	6352.71	4376.76	5712.1
High	Master Protein	Q86Y37	CDK2-associated and cullin domain-containing protein 1 OS=Homo sapiens OX=9606 GN=CACUL1 PE=1 SV=1	6	1	2	1	41	CACUL1	6590.44	5720.87	5125.9	3180.8	4268.04	5217.43	4769	3357.09	5581.28	5388.97	5627.99	4435.17	6524.74	7719.27	8044.79	6120.06	2807.53	3990.57
High	Master Protein	Q6IAA8	Ragulator complex protein LAMTOR1 OS=Homo sapiens OX=9606 GN=LAMTOR1 PE=1 SV=2	8	1	2	1	17.7	LAMTOR1	88846.6	46404	77370.5	59702.7	46352.6	66915.1	128951	70157.6	84689.4	104265	75750.3	69902.3	79357.4	81572.5	57714.5	101401	85862.6	73746.3
High	Master Protein	O00499	Myc box-dependent-interacting protein 1 OS=Homo sapiens OX=9606 GN=BIN1 PE=1 SV=1	2	1	2	1	64.7	BIN1	16588.6	10818.6	12178.4	12326.7	11012.3	13065.6	37261.1	25354.3	28147.5	35174	24297.9	22868.6	32408.2	31285.6	27874.4	33508.9	21789	19597.9
High	Master Protein	Q9BTL3	RNA guanine-N7 methyltransferase activating subunit OS=Homo sapiens OX=9606 GN=RAMAC PE=1 SV=1	11	1	2	1	14.4	RAMAC	22824	16539.8	19990.1	22401	10033.3	10952.6	24432.4	18948.5	15164.9	24408.3	19906.9	16375.1	29004.2	19481.7	21338.8	22761.1	21768.9	19579.9
High	Master Protein	Q02127	Dihydroorotate dehydrogenase (quinone), mitochondrial OS=Homo sapiens OX=9606 GN=DHODH PE=1 SV=3	6	1	2	1	42.8	DHODH	6750.61	5109.41	7864.28	6533.85	4825.81	5576.49	12261.1	5197.53	7155.69	12371.6	5542.17	7723.09	7441.24	7247.46	6704.87	6762.24	6752.76	4587.32
Medium	Master Protein	Q9UNK0	Syntaxin-8 OS=Homo sapiens OX=9606 GN=STX8 PE=1 SV=2	3	1	2	1	26.9	STX8	26749.3	23987.1	27092.1	34599.6	22522.3	30029.8	60549.2	37522	46350.3	56486.9	47875.3	33955.9	49526.2	31309.9	26048.9	51894.9	38336.9	46041
High	Master Protein	Q6P1K1	Heme transporter HRG1 OS=Homo sapiens OX=9606 GN=SLC48A1 PE=1 SV=1	8	1	2	1	16.4	SLC48A1	1081.87	593.326	1469.46	498.807	1101.27	0	2874.24	1149.28	2154.66	2477.53	2158.63	1526.94	2427.38	1576.2	1135.67	4967.46	3190.27	4065.86
Medium	Master Protein	Q9H267	Vacuolar protein sorting-associated protein 33B OS=Homo sapiens OX=9606 GN=VPS33B PE=1 SV=2	3	1	2	1	70.5	VPS33B	15223	13405.2	13947	12065.1	11752.5	13131.3	27309.8	16067.5	20545.8	23470.9	20250.9	17908.3	25296	17583.1	21285.2	21948.6	22278.4	14233.4
High	Master Protein	Q96F86	Enhancer of mRNA-decapping protein 3 OS=Homo sapiens OX=9606 GN=EDC3 PE=1 SV=1	3	1	2	1	56	EDC3	18423.6	9712.11	10978.5	10241.9	9227.33	12931.7	25863.5	16826.6	18319.9	19622.5	17810.3	14526.9	21118.5	16715.9	17123.1	19402.3	14451.3	11575.4
High	Master Protein	O43708	Maleylacetoacetate isomerase OS=Homo sapiens OX=9606 GN=GSTZ1 PE=1 SV=3	9	1	2	1	24.2	GSTZ1	20587.2	14867.8	18715.6	15444.7	10985.3	15769.8	22923.2	11624.2	16518.6	17091.4	11738.2	14469.2	20961.1	15930.4	13079.7	19811	15648.1	11348.4
High	Master Protein	Q9NPA0	ER membrane protein complex subunit 7 OS=Homo sapiens OX=9606 GN=EMC7 PE=1 SV=1	7	1	2	1	26.5	EMC7	62133.6	42016.6	58542.2	43035.2	38745.3	53894.3	77207.8	47278.5	70703.1	54735.9	50027.4	42670.5	82540.5	58267.2	72621.5	80926.7	54282.8	55300.6
High	Master Protein	Q5VV42	Threonylcarbamoyladenosine tRNA methylthiotransferase OS=Homo sapiens OX=9606 GN=CDKAL1 PE=1 SV=1	2	1	2	1	65.1	CDKAL1	45013.9	33063.3	36648.5	29478.1	29585.1	34855.9	45741.5	31559.8	36509.3	39578.7	31453.1	27080.1	32034.5	24823.5	23312.3	36792.1	25817.3	21425.7
High	Master Protein	Q9ULX6	A-kinase anchor protein 8-like OS=Homo sapiens OX=9606 GN=AKAP8L PE=1 SV=4	2	1	2	1	71.6	AKAP8L	89252.5	66395.2	68209.2	52971	52576.3	66395.2	108179	69660.5	76027.6	92181.2	75928.5	80773.1	111013	103453	84547.5	97860.6	68966.2	59377.3
High	Master Protein	Q86VS8	Protein Hook homolog 3 OS=Homo sapiens OX=9606 GN=HOOK3 PE=1 SV=2	2	1	2	1	83.1	HOOK3	11912	8606.02	8129.21	14011	7736.76	10932.4	22986	17259.6	22033	25809.8	22468.7	20235.5	26884.5	23288.9	18832.2	31170.5	25326	24027.2
High	Master Protein	Q969J3	BLOC-1-related complex subunit 5 OS=Homo sapiens OX=9606 GN=BORCS5 PE=1 SV=1	6	1	2	1	22.2	BORCS5	9650.79	9043.71	8035.75	9255.26	6486.69	7600.08	25123.8	15495.9	15539	18986.5	17065.3	11429.8	20175.2	13969.7	11986.9	23812	19922	17811.6
High	Master Protein	Q86U06	Probable RNA-binding protein 23 OS=Homo sapiens OX=9606 GN=RBM23 PE=1 SV=1	3	1	2	1	48.7	RBM23	14742.1	10572.3	11747.2	11277.1	10028.1	13323	19769.6	13453.4	16474.7	18768	14916	13957.4	14019.7	9350.12	9218.46	18629	13121.5	9964.93
High	Master Protein	Q8IXQ4	GPALPP motifs-containing protein 1 OS=Homo sapiens OX=9606 GN=GPALPP1 PE=1 SV=1	4	1	2	1	38.1	GPALPP1	19634.9	16873.7	19234	19021.3	15930	20060	59000	34924.9	41300	58792	50182.8	41269.5	45035.9	41168.3	38087.5	51726.9	39905.3	32779.3
High	Master Protein	Q7Z6J8	E3 ubiquitin-protein ligase E3D OS=Homo sapiens OX=9606 GN=UBE3D PE=1 SV=2	4	1	2	1	43.6	UBE3D	12903.1	10042.5	12286.1	10833.7	11449.9	11064.7	23478.1	20476.9	22429.2	21393.3	17898.8	15993.1	19027.6	13143.8	11771.3	17576.3	13825.6	11779.5
High	Master Protein	Q9H900	Protein zwilch homolog OS=Homo sapiens OX=9606 GN=ZWILCH PE=1 SV=2	2	1	2	1	67.2	ZWILCH	24924	18778.3	25078	18892.1	19206.8	20667.3	31594.9	23439.8	28274.3	32280.8	30141.5	24031.3	19368.5	16738.2	22139.3	28933.2	20556.8	17889.9
High	Master Protein	Q9UHB6	LIM domain and actin-binding protein 1 OS=Homo sapiens OX=9606 GN=LIMA1 PE=1 SV=1	3	1	2	1	85.2	LIMA1	26032.9	18822.4	21440.1	18581.8	16651.4	22692.9	29567.5	25170.7	24846.6	17246	17963.3	14915.3	32205.6	34412	24045.1	32262.4	21207	26269.3
High	Master Protein	Q32P41	tRNA (guanine(37)-N1)-methyltransferase OS=Homo sapiens OX=9606 GN=TRMT5 PE=1 SV=2	3	1	2	1	58.2	TRMT5	6078.62	6787.17	6600.71	8779.15	5177.35	6651.19	14322.7	8622.98	9674.46	12162.7	11876.2	7207.51	8874.25	6216.48	8912.69	13198.8	7576.32	8468.83
Medium	Master Protein	O95479	GDH/6PGL endoplasmic bifunctional protein OS=Homo sapiens OX=9606 GN=H6PD PE=1 SV=2	2	1	2	1	88.8	H6PD	7258.22	4519.27	5427.5	4984.89	4743.29	7125.68	12751.9	8624.07	9005.38	11738.7	8426.2	8546.63	13519.1	12582.7	11002.5	17168	12776.3	10548.6
High	Master Protein	Q96QR8	Transcriptional activator protein Pur-beta OS=Homo sapiens OX=9606 GN=PURB PE=1 SV=3	10	1	2	1	33.2	PURB	8692.32	5133.25	9256.09	7535.43	5362.97	7905.41	9772.52	8480.37	11997.2	10079.5	12308.7	6929.68	12283.1	10224.9	13515.1	16524.6	13602.1	8554.47
High	Master Protein	Q9UG63	ATP-binding cassette sub-family F member 2 OS=Homo sapiens OX=9606 GN=ABCF2 PE=1 SV=2	2	1	2	1	71.2	ABCF2	20698.5	14657.6	16509.5	19809.9	18658	21484.9	35167.4	24034.3	27532.6	28848.1	21583.5	19499.2	26260	20968.3	17650.8	24701.1	17801.5	14188.3
High	Master Protein	O00213	Amyloid beta precursor protein binding family B member 1 OS=Homo sapiens OX=9606 GN=APBB1 PE=1 SV=2	2	1	2	1	77.2	APBB1	11572.4	8308.86	8796.92	9819.56	6444.8	7620.86	16370.7	11504.6	13501.2	15707.2	13259.1	11490.7	18507.5	15641	13206.8	19690.2	14841.4	14060.1
High	Master Protein	P48651	Phosphatidylserine synthase 1 OS=Homo sapiens OX=9606 GN=PTDSS1 PE=1 SV=1	3	1	2	1	55.5	PTDSS1	15941.3	9445.62	15044.6	7173.6	10952.7	13699.6	21117.5	13500.3	15680.5	20190.2	13789.5	15891.8	14412.3	13478.9	13312.5	12813.3	12369.6	7966.02
High	Master Protein	Q9NP92	39S ribosomal protein S30, mitochondrial OS=Homo sapiens OX=9606 GN=MRPS30 PE=1 SV=2	5	1	2	1	50.3	MRPS30	10476.2	8520.61	7170.35	6751.3	7593.83	12757.6	11236.4	8753.41	10807.4	12490.3	7928.36	10099.6	6511	6953.92	7219.68	9124.26	4065.83	6162.68
High	Master Protein	Q7L099	Protein RUFY3 OS=Homo sapiens OX=9606 GN=RUFY3 PE=1 SV=1	2	1	2	1	52.9	RUFY3	622.812	1791.55	0	0	1082	1566.8	1791.63	1604.75	1892.71	2188.29	2099.48	1886.28	2373.54	2886.62	1829.11	4060.36	3476.6	4086.31
High	Master Protein	Q9BUE0	Mediator of RNA polymerase II transcription subunit 18 OS=Homo sapiens OX=9606 GN=MED18 PE=1 SV=1	7	1	2	1	23.6	MED18	142917	114472	155373	151242	99142.5	138356	283370	154246	218261	208142	235792	180838	170994	171031	130495	244791	168294	151195
High	Master Protein	Q6ZXV5	Protein O-mannosyl-transferase TMTC3 OS=Homo sapiens OX=9606 GN=TMTC3 PE=1 SV=2	2	1	2	1	103.9	TMTC3	22223	25261.6	21628.8	43988	15568.8	24243.3	65361.8	47216.9	43970.7	50015	42065.3	30091.6	50144	26685	19221.9	44783.8	34404.4	30643.6
High	Master Protein	P34741	Syndecan-2 OS=Homo sapiens OX=9606 GN=SDC2 PE=1 SV=2	4	1	2	1	22.1	SDC2	19348.2	9585.89	9203.68	17675.3	9547.1	16484.2	74591	37974.5	72896.7	69572.2	69049.3	61373.7	62430.6	36818.1	42828.1	65899	47198.3	53359.5
High	Master Protein	Q6GMV2	Histone-lysine N-trimethyltransferase SMYD5 OS=Homo sapiens OX=9606 GN=SMYD5 PE=1 SV=2	3	1	2	1	47.3	SMYD5	48521.9	31031.4	30396.4	30843.3	27668.5	41892.5	45789.4	31593.5	48907	43992.3	39688.2	44533.4	39921.6	39443	33151.3	63267.6	56497.3	43890.4
Medium	Master Protein	Q6P1N0	Coiled-coil and C2 domain-containing protein 1A OS=Homo sapiens OX=9606 GN=CC2D1A PE=1 SV=1	2	1	2	1	104	CC2D1A	23477	19727	20216.3	18182.1	15107.9	18259.9	28911.5	22330.9	20651.1	23440.3	21686	15048.1	18441.6	13697.6	12465.2	22198.2	14002	15794.9
High	Master Protein	Q9Y5B6	PAX3- and PAX7-binding protein 1 OS=Homo sapiens OX=9606 GN=PAXBP1 PE=1 SV=2	1	1	2	1	104.7	PAXBP1	48768.8	32844.3	40025.2	36228.3	31276.5	32151.4	62936.6	43524.6	57957.7	61896.8	56022.9	40423.2	45488.7	43211	34954.5	57220	43173.3	35829.4
High	Master Protein	Q8IWI9	MAX gene-associated protein OS=Homo sapiens OX=9606 GN=MGA PE=1 SV=4	0	1	2	1	336	MGA	36695.2	25210.2	30723.7	22342	20123.2	26781.6	41726	30040.9	36547.3	39000	28663.8	29640	28946.7	24960	26363.6	32760	24028.8	19343.1
High	Master Protein	Q9GZP9	Derlin-2 OS=Homo sapiens OX=9606 GN=DERL2 PE=1 SV=1	13	1	2	1	27.5	DERL2	12174.8	7179.53	12421.7	2298.21	8416.54	11168.2	10899.7	9110.1	6093.21	11578.1	5374.14	8401.82	8628.9	10975.3	12716.3	14480.9	7813.22	7106.94
High	Master Protein	Q14181	DNA polymerase alpha subunit B OS=Homo sapiens OX=9606 GN=POLA2 PE=1 SV=2	3	1	2	1	65.9	POLA2	3733.31	2651.82	3239.65	5499.25	1851.23	3748.73	13421.4	6099.72	8623.63	10907.6	8659.85	5356.86	5265.69	2185.04	2157.03	7819.24	4456.81	3727.22
High	Master Protein	Q9P0V3	SH3 domain-binding protein 4 OS=Homo sapiens OX=9606 GN=SH3BP4 PE=1 SV=1	2	1	2	1	107.4	SH3BP4	44540.1	32518.2	33216.7	44370.6	40441.8	44370.6	25613.3	16946.2	24630.7	29106.1	20049	19533.4	36238.3	28505.1	26895.6	44462.5	32419.2	33377.2
High	Master Protein	Q9H974	Queuine tRNA-ribosyltransferase accessory subunit 2 OS=Homo sapiens OX=9606 GN=QTRT2 PE=1 SV=1	5	1	2	1	46.7	QTRT2	9252.14	5648.23	11395	7684.22	7651.39	4597.4	14493.8	7914.09	10893.1	10606.9	6506.12	7155.72	7098.14	7018.99	5740.57	8649.65	6059.54	5480.82
Medium	Master Protein	Q9BWE0	Replication initiator 1 OS=Homo sapiens OX=9606 GN=REPIN1 PE=1 SV=1	2	1	2	1	63.5	REPIN1	36976	28881.4	16487.8	15270.6	25858	26114.9	35662	24897.7	30816.3	38218.9	32941.8	22547.6	45085.7	41097.3	27274.1	40937.4	28890.5	25279.2
High	Master Protein	P63027	Vesicle-associated membrane protein 2 OS=Homo sapiens OX=9606 GN=VAMP2 PE=1 SV=3	15	1	2	1	12.7	VAMP2	58741.5	32991.8	56303.9	48079.5	38820.1	106681	144316	77331.4	61551.6	116089	77291.1	68843.6	94972.1	84147.9	32836.1	111390	94719.5	74260.1
High	Master Protein	Q9Y478	5'-AMP-activated protein kinase subunit beta-1 OS=Homo sapiens OX=9606 GN=PRKAB1 PE=1 SV=4	6	1	2	1	30.4	PRKAB1	18710	12471.4	13518.8	13907.5	6759.39	15844	29579.1	18795.8	19358.9	26048.6	21777.1	15340.5	25611.9	20597	20839.2	32826.5	25490.9	20317
High	Master Protein	O60568	Multifunctional procollagen lysine hydroxylase and glycosyltransferase LH3 OS=Homo sapiens OX=9606 GN=PLOD3 PE=1 SV=1	2	1	2	1	84.7	PLOD3	8334.96	6575.58	7443.32	5862.56	5349.88	8141.13	10738.5	6852.97	7288.25	8819.3	6969.5	7545.92	9468.91	13554.5	10622.5	11905.2	7184.75	6620.87
High	Master Protein	P00167	Cytochrome b5 OS=Homo sapiens OX=9606 GN=CYB5A PE=1 SV=2	10	1	2	1	15.3	CYB5A	334016	150874	238085	128199	136216	166572	322242	171423	196191	215771	173981	104900	400663	617463	323499	121105	82186.1	103379
High	Master Protein	O95630	STAM-binding protein OS=Homo sapiens OX=9606 GN=STAMBP PE=1 SV=1	5	1	2	1	48	STAMBP	18690.1	13606.9	16743.2	14431.6	8436.52	15510.2	21480.7	13613.1	17327.3	18682.8	18637	19354.6	13338.2	13977.7	15256.7	15165.4	15128.5	12363.9
High	Master Protein	Q5JS54	Proteasome assembly chaperone 4 OS=Homo sapiens OX=9606 GN=PSMG4 PE=1 SV=2	20	1	2	1	13.8	PSMG4	4182.59	1732.18	2238.43	2397.59	3056.63	4014.33	3857.42	1797.66	2887.05	3798.07	2817.36	2095.02	2572.3	2321.04	2992.04	2802.76	2530.18	1610.12
High	Master Protein	O43709	Probable 18S rRNA (guanine-N(7))-methyltransferase OS=Homo sapiens OX=9606 GN=BUD23 PE=1 SV=2	8	1	2	1	31.9	BUD23	1937.59	2092.12	3126.3	3049.24	1662.17	1897.85	3274.72	3067.01	3113.46	3625.54	2010.65	2319.37	2026.39	1742.15	2147.43	2404.82	2586.68	1989.77
High	Master Protein	O14925	Mitochondrial import inner membrane translocase subunit Tim23 OS=Homo sapiens OX=9606 GN=TIMM23 PE=1 SV=1	8	1	2	1	21.9	TIMM23	63062.4	48642.8	57329.5	50706.4	39270.7	54176.4	85707.6	60874	69460.8	70418	53600.6	43353.4	45859.4	35334.3	41317.1	57386.9	42741	32459
High	Master Protein	Q9NQX7	Integral membrane protein 2C OS=Homo sapiens OX=9606 GN=ITM2C PE=1 SV=1	4	1	2	1	30.2	ITM2C	209452	151539	182284	179893	121815	163726	169623	123054	139277	135810	111799	110299	162999	123054	113559	165073	125919	129009
High	Master Protein	Q96SY0	Integrator complex subunit 14 OS=Homo sapiens OX=9606 GN=INTS14 PE=1 SV=2	2	1	2	1	57.4	INTS14	31538.9	43929.9	27469.4	47298.9	22043.3	29334.6	115134	62446.5	70708.2	90911.6	69398.9	45439.7	85682.4	40196.7	25394.6	86070.1	64552.6	57961.6
High	Master Protein	P12694	2-oxoisovalerate dehydrogenase subunit alpha, mitochondrial OS=Homo sapiens OX=9606 GN=BCKDHA PE=1 SV=2	3	1	2	1	50.4	BCKDHA	60087.8	44659.9	45911.2	44389.2	51478.5	58730.6	66637.8	54258.7	62770.7	75919.3	51407.2	48683.6	79533.1	72514.8	62978.7	67408.1	46683.2	48142
High	Master Protein	Q9NZ52	ADP-ribosylation factor-binding protein GGA3 OS=Homo sapiens OX=9606 GN=GGA3 PE=1 SV=1	4	1	2	1	78.3	GGA3	984.62	908.526	469.534	1366.55	725.325	707.805	1794.04	1185.7	1815.22	1801.65	1321.07	1089.93	1327.53	1119.99	849.619	1539.93	1162.33	1262.63
High	Master Protein	P41229	Lysine-specific demethylase 5C OS=Homo sapiens OX=9606 GN=KDM5C PE=1 SV=2	2	1	2	1	175.6	KDM5C	0	817.97	781.956	0	719.972	0	1339.82	970.883	895.873	1007.52	1462.32	1023.87	1025.22	919.152	612.534	879.979	974.879	832.529
High	Master Protein	Q05655	Protein kinase C delta type OS=Homo sapiens OX=9606 GN=PRKCD PE=1 SV=2	2	1	2	1	77.5	PRKCD	17414.4	11312.5	13776	16317.4	11278.6	15790	22396.1	15195.6	20704.3	19036.9	14073.9	14393.5	16001.5	13705.1	14456.1	9441.01	9010.18	8059.1
High	Master Protein	P16422	Epithelial cell adhesion molecule OS=Homo sapiens OX=9606 GN=EPCAM PE=1 SV=2	5	1	2	1	34.9	EPCAM	92098.5	75185.8	69057.3	73014	45712.8	60109.6	28821.9	35238	25172.6	4471.37	4264.09	4204.87	9830.72	8409.73	6633.54	4649.04	3409.74	3346.99
High	Master Protein	O15162	Phospholipid scramblase 1 OS=Homo sapiens OX=9606 GN=PLSCR1 PE=1 SV=1	6	1	2	1	35	PLSCR1	2509.06	1871.45	2996.73	2116.42	2025.83	1639.65	1349.72	1140.88	1667.64	1474.65	1140.88	855.662	1619.53	1432.17	1354.95	1523.2	1380.65	1432.42
High	Master Protein	Q9NVX2	Notchless protein homolog 1 OS=Homo sapiens OX=9606 GN=NLE1 PE=1 SV=4	3	1	2	1	53.3	NLE1	61240.8	42196.6	29326.6	34933.1	36658.2	34501.9	66580.4	42892.1	46316.8	46369.8	29361.5	40527.2	34530.8	42181.4	40113.7	37940.6	24820.1	29868
High	Master Protein	Q8TBX8	Phosphatidylinositol 5-phosphate 4-kinase type-2 gamma OS=Homo sapiens OX=9606 GN=PIP4K2C PE=1 SV=3	3	1	2	1	47.3	PIP4K2C	2008.47	2291.87	2415.09	3049.61	2276.59	2330.33	4341.44	2507.32	3585.49	2667.02	2483.74	2400.91	1964.41	3400.28	1693.46	1795.07	1460.38	2149.24
High	Master Protein	P39210	Protein Mpv17 OS=Homo sapiens OX=9606 GN=MPV17 PE=1 SV=1	13	1	2	1	19.7	MPV17	1950.82	4401.54	4669.78	3757.45	2943.89	5095.74	7239.02	4856.57	8594.97	7414.75	5811.56	3950.72	6258.65	8731.66	4532.13	10105.8	4632.5	7283.81
High	Master Protein	Q6XE24	RNA-binding motif, single-stranded-interacting protein 3 OS=Homo sapiens OX=9606 GN=RBMS3 PE=1 SV=1	3	1	2	1	47.8	RBMS3	50445.8	42864.4	36849.1	60945.9	25541.5	45913.5	113700	75471.9	80989.1	114004	82001.7	70063.4	59963.7	54372.1	37157	56376.2	47060.3	30551.2
High	Master Protein	Q9UBV2	Protein sel-1 homolog 1 OS=Homo sapiens OX=9606 GN=SEL1L PE=1 SV=3	2	1	2	1	88.7	SEL1L	2903.73	2811.06	0	2306.15	3071.55	0	2452.78	2052.87	2209.09	4345.69	2375.53	3732.49	3631.38	2979.55	4395.25	4403.1	4940.56	0
High	Master Protein	P56556	NADH dehydrogenase [ubiquinone] 1 alpha subcomplex subunit 6 OS=Homo sapiens OX=9606 GN=NDUFA6 PE=1 SV=4	6	1	2	1	15.1	NDUFA6	23971.7	19580.8	23561.2	21954.3	18325.4	22906.7	35472.7	23591.6	26440.9	33045.7	26915.4	20878.3	25855.9	19495.6	21608.2	33875.3	20880.1	20010.1
High	Master Protein	Q9UDW1	Cytochrome b-c1 complex subunit 9 OS=Homo sapiens OX=9606 GN=UQCR10 PE=1 SV=3	27	1	2	1	7.3	UQCR10	75214.1	45018.6	74734.8	71096.5	45173.1	68859.4	80917.7	45220.3	55899.8	48233.3	70882.2	71398	81787.2	76049.7	81921.1	84636.3	67155.4	57818.3
High	Master Protein	Q9NQ50	39S ribosomal protein L40, mitochondrial OS=Homo sapiens OX=9606 GN=MRPL40 PE=1 SV=1	8	1	2	1	24.5	MRPL40	76525.4	55978	68933.9	51807	48105.5	56052.3	106745	79030.3	80410	104974	88380.2	77432.8	61755.2	71771.3	53619.8	94666.6	71853	59022.1
High	Master Protein	Q15526	Surfeit locus protein 1 OS=Homo sapiens OX=9606 GN=SURF1 PE=1 SV=1	9	1	2	1	33.3	SURF1	2602.47	1638.6	3012.12	1148.62	2036.32	2048.24	2574.01	2329.38	2837.39	2447.18	1700.04	1864.91	1939.48	2116.63	2373.52	1589.41	2382.59	1516.19
High	Master Protein	Q9H1A4	Anaphase-promoting complex subunit 1 OS=Homo sapiens OX=9606 GN=ANAPC1 PE=1 SV=1	1	1	2	1	216.4	ANAPC1	3058.41	2824.66	2814.9	3204.76	1256.48	2543.15	2561.66	2122.68	3633.08	3080.16	1825.11	1417.48	2191.35	1011.39	2327.14	2880.94	2143.93	1685.66
High	Master Protein	Q96N11	Integrator complex subunit 15 OS=Homo sapiens OX=9606 GN=INTS15 PE=2 SV=1	3	1	2	1	50	INTS15	19111.5	18780.5	20518	11748.2	17638.2	12906.5	34241.6	23827.3	26493.1	34665.3	22489.2	23295.5	27081	20674.8	22641.2	32666.2	19579.5	23128.3
High	Master Protein	O94952	F-box only protein 21 OS=Homo sapiens OX=9606 GN=FBXO21 PE=2 SV=2	3	1	2	1	72.2	FBXO21	13008.1	10287.4	11137.6	3599.18	5524.96	8074.13	16189.4	10910.9	15290	9325.8	7939.12	13936.3	11137.6	12794	12908.2	17494.4	12171.3	9199.89
High	Master Protein	Q9Y6Y0	Influenza virus NS1A-binding protein OS=Homo sapiens OX=9606 GN=IVNS1ABP PE=1 SV=3	2	1	2	1	71.7	IVNS1ABP	47325.1	31872	33951.5	42302.8	36424.8	32602.4	73926.8	46542.7	62776.4	62731.5	48024.1	47607.4	50544.5	48068.5	42025.8	55087.8	42277.1	39804.7
High	Master Protein	Q5KU26	Collectin-12 OS=Homo sapiens OX=9606 GN=COLEC12 PE=1 SV=3	2	1	2	1	81.5	COLEC12	5261.86	2275.02	3634.69	3768.44	3677.17	2769.23	48064.1	27783.1	26648.2	19747.8	16564.7	7600.07	24542.4	16504.6	7977.65	10526.1	7562.84	7120.57
High	Master Protein	O60826	Coiled-coil domain-containing protein 22 OS=Homo sapiens OX=9606 GN=CCDC22 PE=1 SV=1	3	1	2	1	70.7	CCDC22	3438.56	1678.1	3720.85	2296.94	3039.87	3583.6	12319.5	8432.9	10536.7	11240.5	11131.9	9387.16	14348.9	14044.3	11217.5	17409.8	11936.5	11936.5
High	Master Protein	Q9H1I8	Activating signal cointegrator 1 complex subunit 2 OS=Homo sapiens OX=9606 GN=ASCC2 PE=1 SV=3	3	1	2	1	86.3	ASCC2	957.548	951.87	1302.89	1295.74	664.528	1376.15	2579.62	2056.33	1475.57	1582.88	1802.77	2010	1842.83	1189.25	941.446	1408.83	1542.37	1195.17
High	Master Protein	P57076	Cilia- and flagella-associated protein 298 OS=Homo sapiens OX=9606 GN=CFAP298 PE=1 SV=1	9	1	2	1	33.2	CFAP298	2867.34	1830	1927.86	0	0	1594.98	1610.32	1096.57	1747.27	1288.26	2131.09	0	0	0	0	1212.28	0	1307.36
High	Master Protein	P49406	39S ribosomal protein L19, mitochondrial OS=Homo sapiens OX=9606 GN=MRPL19 PE=1 SV=2	3	1	2	1	33.5	MRPL19	26295.3	22715.9	31266.6	24918.6	20158.6	32609.6	42837.1	25037.9	23075.8	35280.6	34670.6	30096.5	18076.9	20842.7	13441.8	22804.8	17364.3	14336.7
High	Master Protein	P02647	Apolipoprotein A-I OS=Homo sapiens OX=9606 GN=APOA1 PE=1 SV=1	6	1	2	1	30.8	APOA1	36206	60722.7	29523.4	95053.5	38291.2	41719.4	13640.1	4963.56	8037.13	13879	11476.3	4078.34	18247.2	8504.44	6631.06	17514.7	8747.35	23890.6
High	Master Protein	Q9BYD1	39S ribosomal protein L13, mitochondrial OS=Homo sapiens OX=9606 GN=MRPL13 PE=1 SV=1	6	1	2	1	20.7	MRPL13	57299.3	45198.5	44113.2	52868.5	32845.2	45551.7	80554.6	54075.1	63053.2	65199.1	58581.2	47454	59317.5	46171.4	50275.3	66050.8	44573.7	46582.1
High	Master Protein	Q8NDI1	EH domain-binding protein 1 OS=Homo sapiens OX=9606 GN=EHBP1 PE=1 SV=3	1	1	2	1	139.9	EHBP1	5916.04	3960.13	5847.53	7362.89	5742.81	7017.53	11368.4	4771.92	7417.76	14631.5	6792.16	5684.2	7615.85	6383	6690.33	9533.58	8385.83	7437.7
High	Master Protein	P00813	Adenosine deaminase OS=Homo sapiens OX=9606 GN=ADA PE=1 SV=3	8	1	2	1	40.7	ADA	1822.55	1368.21	769.966	858.595	886.292	803.202	2203.21	1656.26	1532.25	2498.24	2266.28	1834.61	2471.33	2167.14	1881.99	1767.93	1363.87	798.223
High	Master Protein	P52630	Signal transducer and activator of transcription 2 OS=Homo sapiens OX=9606 GN=STAT2 PE=1 SV=1	2	1	2	1	97.9	STAT2	9902.07	12024.4	11720.8	19697	6365.61	11790.3	30160.9	19865.8	21926	27745	21567.3	15535.1	23865.4	12522.3	12286.3	35444.6	22804.8	20860.2
High	Master Protein	Q7L0J3	Synaptic vesicle glycoprotein 2A OS=Homo sapiens OX=9606 GN=SV2A PE=1 SV=1	3	1	2	1	82.6	SV2A	2672.58	1788.41	2138.06	3162.43	1421.81	2597.75	4393.72	2748.2	2312.94	4114.88	4596.15	3517.56	1936.39	1871.61	1602.53	2359.28	2414.92	2403.8
Medium	Master Protein	Q9H6D7	HAUS augmin-like complex subunit 4 OS=Homo sapiens OX=9606 GN=HAUS4 PE=1 SV=1	3	1	2	1	42.4	HAUS4	22493.6	20619.1	18612.3	23118.4	17974.9	22691.7	52777.4	33043	39375.5	48818.3	42776.9	32171.6	42019.8	28731.8	27424.1	46373.2	36341.5	31041.7
High	Master Protein	P16083	Ribosyldihydronicotinamide dehydrogenase [quinone] OS=Homo sapiens OX=9606 GN=NQO2 PE=1 SV=5	8	1	2	1	25.9	NQO2	18563.1	18219.7	24368.8	16778.6	9625.3	15278.3	24521.6	17251.3	12757.4	17338	11870.8	12679.2	19264.6	14999.5	9700.16	20010.8	13024	11599.5
High	Master Protein	O76070	Gamma-synuclein OS=Homo sapiens OX=9606 GN=SNCG PE=1 SV=2	13	1	2	1	13.3	SNCG	32379.3	28020.6	32223.7	22727.8	25171.5	29888.6	29921.4	24769.5	26960.9	26088.5	23743.5	18174	147365	119005	134718	38106.9	37805.4	26579.3
High	Master Protein	O95721	Synaptosomal-associated protein 29 OS=Homo sapiens OX=9606 GN=SNAP29 PE=1 SV=1	4	1	2	1	29	SNAP29	59210.1	40370.5	48754.4	53827.3	44066.5	56880.2	90633.2	63211.1	65630.9	93565.9	64554.4	60201	90933.7	88028.7	70429.1	111503	77991.7	65399.3
High	Master Protein	Q86US8	Telomerase-binding protein EST1A OS=Homo sapiens OX=9606 GN=SMG6 PE=1 SV=2	1	1	2	1	160.4	SMG6	1749.13	3127.57	2066.22	3467.71	1285.97	2639.04	7006.75	2929.79	5278.08	6499.4	4225.06	3703.77	3179.69	2421.69	1393.83	5368.44	4562.63	2907.45
High	Master Protein	Q9UNL2	Translocon-associated protein subunit gamma OS=Homo sapiens OX=9606 GN=SSR3 PE=1 SV=1	8	1	2	1	21.1	SSR3	61792.9	44378	51190.8	49757.2	40200.7	55818.2	84161.2	62078.8	68832.8	68861.8	50387.1	53133.1	58239.6	54880.9	48751.1	68382.5	44471.6	44471.6
High	Master Protein	P09497	Clathrin light chain B OS=Homo sapiens OX=9606 GN=CLTB PE=1 SV=1	4	1	2	1	25.2	CLTB	31117	19977.9	31158.2	30027.3	16006.7	25659.7	39344.8	28354.9	30547.2	33919.1	37154.6	27209.2	47161.2	38843.4	39040.5	54790.5	44924.8	36902.5
High	Master Protein	P07992	DNA excision repair protein ERCC-1 OS=Homo sapiens OX=9606 GN=ERCC1 PE=1 SV=1	7	1	2	1	32.5	ERCC1	1295.32	1090.89	709.952	1353.61	654.99	953.157	2766.6	1665.91	2233.81	2692.11	2362.71	1154.68	2461.15	1619.87	1173.15	2502.17	1509.51	2477.56
High	Master Protein	Q96EV2	RNA-binding protein 33 OS=Homo sapiens OX=9606 GN=RBM33 PE=1 SV=3	2	1	2	1	129.9	RBM33	9443.54	5947.27	9696.38	6523.97	7890.06	8765.96	14803.9	4931.97	7670.89	11639.5	9746.57	10293.6	9990.23	8252.51	7163.73	10136.4	7466.07	9799.22
High	Master Protein	Q96Q42	Alsin OS=Homo sapiens OX=9606 GN=ALS2 PE=1 SV=2	1	1	2	1	183.5	ALS2	1925.57	902.949	1065.54	0	963.084	0	2402.63	1317.74	1211.3	2177.26	945.121	958.391	1450.9	1391	1623.94	2356.4	1116.04	1824.97
High	Master Protein	O95168	NADH dehydrogenase [ubiquinone] 1 beta subcomplex subunit 4 OS=Homo sapiens OX=9606 GN=NDUFB4 PE=1 SV=3	8	1	2	1	15.2	NDUFB4	26312.4	23072.8	23633.3	23211.8	12151.5	21049.9	45533.8	25588.5	38368.3	30080.1	25044	19327.5	26211.4	32257.8	22954.4	33210.6	25076	22681.1
High	Master Protein	Q9H300	Presenilins-associated rhomboid-like protein, mitochondrial OS=Homo sapiens OX=9606 GN=PARL PE=1 SV=2	5	1	2	1	42.2	PARL	10951.7	8352.91	10793.5	6769.63	5100.24	9409.75	14312.3	9366.2	7828.28	11381.9	9272.08	8605.82	11159.8	11646.3	9230.35	10996	8821.38	7435.82
High	Master Protein	O94855	Protein transport protein Sec24D OS=Homo sapiens OX=9606 GN=SEC24D PE=1 SV=2	1	1	2	1	112.9	SEC24D	30165.2	24154.6	25266.6	20148.2	18047.6	21914.1	23593	19193.6	22619	19427.7	15448.5	10455	20995.6	31833.3	23160.1	22626.6	13869.9	12907.8
High	Master Protein	O96000	NADH dehydrogenase [ubiquinone] 1 beta subcomplex subunit 10 OS=Homo sapiens OX=9606 GN=NDUFB10 PE=1 SV=3	6	1	2	1	20.8	NDUFB10	12029.6	10692.7	9673.3	9701.99	8867.19	13602.3	11554.6	6630.5	10922.5	11388.3	11755.6	12285.9	4072.8	8361.59	8947.83	13421.7	7991.33	9827.35
High	Master Protein	Q7Z4G1	COMM domain-containing protein 6 OS=Homo sapiens OX=9606 GN=COMMD6 PE=1 SV=1	15	1	2	1	9.6	COMMD6	17162.6	11125.2	16440.5	17230.4	15007.4	20376.5	40271.7	21814.1	27747.5	40508.1	26785.5	18604.7	28912.5	22431.2	21985.5	36153.8	26021.2	22284.2
High	Master Protein	Q9Y697	Cysteine desulfurase, mitochondrial OS=Homo sapiens OX=9606 GN=NFS1 PE=1 SV=3	4	1	2	1	50.2	NFS1	25521.8	14421.6	17724.4	16868.9	18621.7	19404.4	33293.4	18846.8	15800.3	18960.3	16703.1	17380.3	23361.8	20017.4	18406.8	25166.1	20082.7	13251.3
Medium	Master Protein	O00512	B-cell CLL/lymphoma 9 protein OS=Homo sapiens OX=9606 GN=BCL9 PE=1 SV=4	2	1	2	1	149.2	BCL9	35234.9	1559.45	1803.99	0	966.697	2544.93	0	711.485	0	0	0	0	943.113	559.675	3771.07	1329.66	0	0
Medium	Master Protein	Q96KC2	ADP-ribosylation factor-like protein 5B OS=Homo sapiens OX=9606 GN=ARL5B PE=1 SV=1	6	1	2	1	20.4	ARL5B	36442.8	27398.9	34929.6	29161.4	21630.7	22912.5	60900	47587.5	49400.2	47747.8	40850.2	46203	51837.5	47964.2	45076.1	51881.7	39599.5	36224.6
High	Master Protein	O95219	Sorting nexin-4 OS=Homo sapiens OX=9606 GN=SNX4 PE=1 SV=1	5	1	2	1	51.9	SNX4	6798.86	4890.41	5168.95	7991.65	4371.28	6253.8	13081.9	7058.52	10178.4	12790.9	11079.4	9902.09	11933.2	8414.49	7598.71	14073.7	12575.3	10916.5
High	Master Protein	Q49AR2	UPF0489 protein C5orf22 OS=Homo sapiens OX=9606 GN=C5orf22 PE=1 SV=2	4	1	2	1	49.9	C5orf22	12655.4	6692.78	7092.37	8558.65	10061.3	5937.8	10923.5	6699.57	9824.3	12218.3	9236.98	9319.57	7885.79	3896.14	8222.51	13496.2	9044.11	7106.56
High	Master Protein	P05161	Ubiquitin-like protein ISG15 OS=Homo sapiens OX=9606 GN=ISG15 PE=1 SV=5	12	1	2	1	17.9	ISG15	9244.3	12885.9	8555.03	13927.7	5311.42	11474.3	18407.5	11738.8	13258.3	12186.5	12831.3	7162.66	13651	7560.59	4329.2	9205.83	7531.38	4969.47
High	Master Protein	Q9BQI0	Allograft inflammatory factor 1-like OS=Homo sapiens OX=9606 GN=AIF1L PE=1 SV=1	10	1	2	1	17.1	AIF1L	13141.4	11228.1	18982	7099.37	10874.5	11580.5	17731.4	6998.66	15249.8	12140	16619	16220.2	12623.3	11757.2	14015.2	10465.9	9102.32	5746.96
High	Master Protein	Q9UKK6	NTF2-related export protein 1 OS=Homo sapiens OX=9606 GN=NXT1 PE=1 SV=1	14	1	2	1	15.8	NXT1	11624.9	9538.34	10929.4	7158.13	6633.1	10979	22279.1	17586.3	20405.6	20844.5	18138	14450.6	21144.3	18038.3	18300.3	25911.4	18732.2	14361.4
High	Master Protein	Q13084	39S ribosomal protein L28, mitochondrial OS=Homo sapiens OX=9606 GN=MRPL28 PE=1 SV=4	9	1	2	1	30.1	MRPL28	16850.1	13114.5	19444.6	19234.5	11931.9	14318.3	28901.7	16506.9	20240	27707.9	23819.1	20755.8	15672.5	14238.3	11250.2	20265.1	13949.3	12009.8
High	Master Protein	Q15075	Early endosome antigen 1 OS=Homo sapiens OX=9606 GN=EEA1 PE=1 SV=2	1	1	2	1	162.4	EEA1	20500	17463.7	20242.7	12351.5	12713.8	13638.1	26169.5	20328.4	22431	21494.6	17910.4	17552.2	20616.2	20776.1	19134.8	29731.3	19756	20620.3
High	Master Protein	Q96FV2	Secernin-2 OS=Homo sapiens OX=9606 GN=SCRN2 PE=1 SV=3	4	1	2	1	46.6	SCRN2	4678.07	6084.48	4117.82	4986.21	4145.83	4678.07	10644.7	5962.24	7112.29	7476.46	7264.99	4822.35	9600.44	4644.28	5803.38	8923.66	8060.24	7600.35
High	Master Protein	Q6ZU65	Ubinuclein-2 OS=Homo sapiens OX=9606 GN=UBN2 PE=1 SV=2	1	1	2	1	146	UBN2	8565.81	7681.3	8317.47	9031.35	7006.84	7359.7	18197.6	11115	11342	13085.4	12833.9	9388.34	12034.7	7425.8	6628.5	13539.1	10812.4	9233.21
High	Master Protein	Q6RFH5	WD repeat-containing protein 74 OS=Homo sapiens OX=9606 GN=WDR74 PE=1 SV=1	4	1	2	1	42.4	WDR74	8751.68	6654.5	8094.86	9396.96	5752.69	7560.68	7893.64	6407	8905.71	6319.23	4095.8	4242.08	6182.83	5266.03	4348.69	5909.65	4568.82	3389.77
Medium	Master Protein	Q5VZE5	N-alpha-acetyltransferase 35, NatC auxiliary subunit OS=Homo sapiens OX=9606 GN=NAA35 PE=1 SV=1	2	1	2	1	83.6	NAA35	55143.6	49360	43608.4	49360	39669.6	50079.4	84966.1	56455.1	69210.8	70285.4	51706.2	55719.6	53552.8	48338	45858.5	60323.9	43287.3	43020.1
High	Master Protein	Q9BRX2	Protein pelota homolog OS=Homo sapiens OX=9606 GN=PELO PE=1 SV=2	3	1	2	1	43.3	PELO	37134.8	25215	30793	26896	23911.9	30104.8	52124.4	35273.4	42932.7	43886.6	35072.5	33149.5	38242.9	33375	29326.2	37054	31283.3	27078.6
High	Master Protein	Q9Y248	DNA replication complex GINS protein PSF2 OS=Homo sapiens OX=9606 GN=GINS2 PE=1 SV=1	7	1	2	1	21.4	GINS2	51717.2	23429.9	37633.5	30858.9	19757.6	30171	85459.3	41632.6	55352.5	79136.6	76091.5	36682.4	39323.8	30109.3	28116.5	46795.3	43256.2	38930.5
High	Master Protein	P50542	Peroxisomal targeting signal 1 receptor OS=Homo sapiens OX=9606 GN=PEX5 PE=1 SV=3	2	1	2	1	70.8	PEX5	1068.8	1242.51	1784.69	1903.3	801.983	751.252	1447.46	948.824	1019.94	1536.19	2188.68	1690.72	1566.48	2840.65	2445.85	1444.18	1822.72	1178.54
High	Master Protein	Q9UHD2	Serine/threonine-protein kinase TBK1 OS=Homo sapiens OX=9606 GN=TBK1 PE=1 SV=1	3	1	2	1	83.6	TBK1	5961.11	5060.23	5502.61	5213.57	4339.2	6917.56	10187.7	7692.56	9873.25	8599.81	8770.3	8184.12	7343.55	7566.98	6168.59	7805.15	7374.4	4655.99
High	Master Protein	Q96JA1	Leucine-rich repeats and immunoglobulin-like domains protein 1 OS=Homo sapiens OX=9606 GN=LRIG1 PE=1 SV=2	1	1	2	1	119	LRIG1	32414.9	22101.1	26771.2	35253.7	35353.6	38367.6	25022.3	13881.1	19082.2	49679.1	38829	40525.5	13314.3	9569.69	13291.1	40941.6	26677.1	36780.9
High	Master Protein	Q6PI78	Transmembrane protein 65 OS=Homo sapiens OX=9606 GN=TMEM65 PE=1 SV=2	5	1	2	1	25.5	TMEM65	20395.5	16996.2	18567.5	19056.4	16979.5	21743.5	44952.8	29419.7	36035.6	44813.4	40125.9	36524.9	57345	71244	45699.3	85288.6	64065.6	47752.6
High	Master Protein	P42574	Caspase-3 OS=Homo sapiens OX=9606 GN=CASP3 PE=1 SV=2	4	1	2	1	31.6	CASP3	33540.4	19694.5	30751.6	26259.4	16756.8	30627.1	26145.1	22625.7	25149.1	22111.5	22420.1	14603.9	28383.5	25094	15374.4	37023.9	21395.2	24943.1
High	Master Protein	Q99575	Ribonucleases P/MRP protein subunit POP1 OS=Homo sapiens OX=9606 GN=POP1 PE=1 SV=2	1	1	2	1	114.6	POP1	33757.2	31098.5	32034.9	29399.1	23595.6	28418.1	61658.6	43779.6	43746.6	46093.9	41237.6	33910.8	43696.7	32338.7	27428.6	44831.7	33576.4	26499.1
High	Master Protein	Q6P1L8	39S ribosomal protein L14, mitochondrial OS=Homo sapiens OX=9606 GN=MRPL14 PE=1 SV=1	6	1	2	1	15.9	MRPL14	68425.9	50179	60272	50787.2	44008.2	58358.6	91500.1	63015	64163.7	90187.8	69693.7	54804.4	38263.2	37341.2	33252.5	63088.7	39348.6	33342.7
High	Master Protein	P35711	Transcription factor SOX-5 OS=Homo sapiens OX=9606 GN=SOX5 PE=1 SV=3	2	1	2	1	84	SOX5	2015.97	1446.24	1267.93	1753.02	1366.85	2825.49	4109.55	2927.69	3536.93	4751.55	4776.25	4407.62	4471.38	3062.09	2906.4	7438.76	4166.52	5304.69
High	Master Protein	Q7Z3D6	D-glutamate cyclase, mitochondrial OS=Homo sapiens OX=9606 GN=DGLUCY PE=1 SV=2	2	1	2	1	66.4	DGLUCY	28178.8	20664.5	21012.5	21040.2	20650.4	31089	33550.2	18005.7	30512.9	28239.1	19784.3	24741.6	26611.3	27168.6	26938.2	41147.9	31987.5	26963.3
High	Master Protein	Q15125	3-beta-hydroxysteroid-Delta(8),Delta(7)-isomerase OS=Homo sapiens OX=9606 GN=EBP PE=1 SV=3	4	1	2	1	26.3	EBP	76623.9	55695.8	60286.7	58058.7	55141.8	65697.1	103294	65697.1	89702.6	80487.7	93301.7	58063.3	80216.3	76483.3	75675.8	81437.2	63240	63636.8
High	Master Protein	Q14919	Dr1-associated corepressor OS=Homo sapiens OX=9606 GN=DRAP1 PE=1 SV=3	5	1	2	1	22.3	DRAP1	69377.3	49953	51919.7	23090	23844.6	22033.6	76357.9	39690.7	59660.5	70326.5	53424.9	54150.8	47952.1	39148.9	38048.9	86001	45606.6	45867.2
High	Master Protein	Q9Y3B9	RRP15-like protein OS=Homo sapiens OX=9606 GN=RRP15 PE=1 SV=2	4	1	2	1	31.5	RRP15	151356	134336	143454	86315.5	105890	117316	165035	116116	151795	122124	101893	92128.7	85075.7	77666.7	74193.9	90021.9	60535.2	55063.1
High	Master Protein	Q8NC56	LEM domain-containing protein 2 OS=Homo sapiens OX=9606 GN=LEMD2 PE=1 SV=1	3	1	2	1	56.9	LEMD2	14729	19247.1	21325.4	13531.7	12833.3	19827.7	31317.1	24150.4	25570.8	23545.6	22010	18810.9	24027.6	19834.6	22288.5	26360.8	26813.8	21795.7
High	Master Protein	O15400	Syntaxin-7 OS=Homo sapiens OX=9606 GN=STX7 PE=1 SV=4	5	1	2	1	29.8	STX7	35342.3	25135.7	33748.9	34580.6	24952.6	32492.3	47033	33870.4	37159.7	41518.5	32072.1	35874	42985.5	49444.4	43208.2	55561.9	37690.4	40046
High	Master Protein	Q9UH99	SUN domain-containing protein 2 OS=Homo sapiens OX=9606 GN=SUN2 PE=1 SV=3	2	1	2	1	80.3	SUN2	1620.02	1663.82	813.046	1717.1	1553.28	958.666	6886.62	2844.13	5412.06	5546.05	5393.2	4002.29	9843.78	3916.37	3630.04	9878.9	5548.78	6015.5
High	Master Protein	Q96T25	Zinc finger protein ZIC 5 OS=Homo sapiens OX=9606 GN=ZIC5 PE=1 SV=2	3	1	2	1	68.4	ZIC5	8605.74	4102.73	4420.26	6154.1	4506.03	4049.72	9316.55	6559.41	10235.5	6587.93	6900.74	7585.34	5455.82	4811.42	3706.75	3706.75	3274.91	3119.88
Medium	Master Protein	Q969N2	GPI transamidase component PIG-T OS=Homo sapiens OX=9606 GN=PIGT PE=1 SV=1	1	1	2	1	65.7	PIGT	49170.3	41250.4	47512.9	39345.1	23940.6	45855.5	62245.6	45406.1	58009.9	48433.2	41370	36072.7	60315.5	62055.1	55385.9	80722	57525.8	40443.9
High	Master Protein	Q9Y232	Chromodomain Y-like protein OS=Homo sapiens OX=9606 GN=CDYL PE=1 SV=2	2	1	2	1	66.4	CDYL	63722.8	48242.3	47149.2	42499.1	40005.3	48008.8	85154.2	58867.1	70295.1	81342.4	64383.6	57668.8	66039.4	67543.5	63515.6	68168.4	46384	43928.3
Medium	Master Protein	O60673	DNA polymerase zeta catalytic subunit OS=Homo sapiens OX=9606 GN=REV3L PE=1 SV=2	0	1	2	1	352.6	REV3L	56648.7	40302.8	60897.4	96677.3	28560.4	44610.9	163573	107321	96757.4	129250	137033	113944	116293	87023.2	48517	166661	137403	91849
Medium	Master Protein	Q9H6R7	WD repeat and coiled-coil-containing protein OS=Homo sapiens OX=9606 GN=WDCP PE=1 SV=1	2	1	2	1	79.1	WDCP	3708.33	3621.08	3895.76	3300.9	3336.75	3812	5856.43	3024.05	3750.71	5988.31	4842.56	3204.45	4283.19	2803.89	2285.43	5002.38	3036.59	3643.91
Medium	Master Protein	Q99504	Eyes absent homolog 3 OS=Homo sapiens OX=9606 GN=EYA3 PE=1 SV=3	2	1	2	1	62.6	EYA3	7312.71	4090.16	5943.49	4709.88	4095.77	6548.19	14110.3	4211.56	4650.09	10575	9168.18	11896.9	10684.2	10615.6	9540.74	13101.9	10489.4	8616.29
Medium	Master Protein	Q14451	Growth factor receptor-bound protein 7 OS=Homo sapiens OX=9606 GN=GRB7 PE=1 SV=2	2	1	2	1	59.6	GRB7	2467.4	1269.74	1842.64	1348.65	1768.9	1076.05	758.619	0	514.256	0	948.274	0	0	0	0	553.521	562.371	505.828
High	Master Protein	Q7Z5G4	Golgin subfamily A member 7 OS=Homo sapiens OX=9606 GN=GOLGA7 PE=1 SV=2	11	1	2	1	15.8	GOLGA7	24476.8	18911	19978.5	16773.4	17200.7	15811.9	34907.5	21153.7	26485.8	28098.1	23898.4	19066.4	25404.1	18413.5	22222.1	33643.8	20946.5	20073.8
High	Master Protein	Q9P2T1	GMP reductase 2 OS=Homo sapiens OX=9606 GN=GMPR2 PE=1 SV=1	3	1	2	1	37.9	GMPR2	118280	76970	81373	50136.4	63917	79088.5	112768	77676.2	90396.9	101241	73742.1	76793.5	88490.6	88490.6	86456.3	114535	85168.9	72937.2
High	Master Protein	Q9NVU7	Protein SDA1 homolog OS=Homo sapiens OX=9606 GN=SDAD1 PE=1 SV=3	2	1	2	1	79.8	SDAD1	27432.8	25535.8	20052.4	30496.4	20609.4	24230	50966.6	37997.1	40460.1	43000.8	32051.2	22624.6	31464.9	19814.1	13778.1	33614.7	20489.2	15830.2
Medium	Master Protein	O15084	Serine/threonine-protein phosphatase 6 regulatory ankyrin repeat subunit A OS=Homo sapiens OX=9606 GN=ANKRD28 PE=1 SV=5	1	1	2	1	112.9	ANKRD28	21051.4	17098.3	15769.8	12867.8	11681.4	13183.3	18940.5	13741.7	17104.9	14686.4	13140.5	12625.1	15802.3	14428.7	14621.7	21041.9	14615.1	14260.8
High	Master Protein	Q96IZ0	PRKC apoptosis WT1 regulator protein OS=Homo sapiens OX=9606 GN=PAWR PE=1 SV=1	5	1	2	1	36.5	PAWR	20880.5	19267.9	20086.1	20435.7	14639	21334.4	72854.8	46074.2	50045.1	52351.5	43673.5	40913.2	29936.5	29535.7	18402.5	37971.4	29029.3	26307.8
High	Master Protein	Q969L2	Protein MAL2 OS=Homo sapiens OX=9606 GN=MAL2 PE=1 SV=1	6	1	2	1	19.1	MAL2	49524.8	23149	32276.2	24972.9	19452.2	29106.2	38627.7	23625.4	24970.4	22924.3	14060.5	13987.7	24556.2	10646.2	15186.4	22846.6	17226.2	19194.2
High	Master Protein	Q01658	Protein Dr1 OS=Homo sapiens OX=9606 GN=DR1 PE=1 SV=1	7	1	2	1	19.4	DR1	7928.66	3386.7	6470.65	5257.89	1120.62	2048.44	10061.4	3092.88	5036.75	7391.98	8238.19	6292.04	6396.32	6743.65	4956.31	7769.35	5152.43	6054.11
High	Master Protein	Q9BRT2	Ubiquinol-cytochrome-c reductase complex assembly factor 2 OS=Homo sapiens OX=9606 GN=UQCC2 PE=1 SV=1	10	1	2	1	14.9	UQCC2	66873.8	41808.7	57565.4	50930.6	32089.6	60014.9	93819.3	51025.7	69813.3	86333.4	69405.3	57555.6	61372.3	68667.1	46591.5	59444.4	62764.9	46353.9
High	Master Protein	Q9BPZ3	Polyadenylate-binding protein-interacting protein 2 OS=Homo sapiens OX=9606 GN=PAIP2 PE=1 SV=1	24	1	2	1	15	PAIP2	1247.97	1277.66	973.684	1111.43	869.191	659.934	3219.13	1348.91	2207.96	3087.29	1168.04	1278.88	2233.77	1688.12	1398.24	1756.13	1195.83	1457.42
High	Master Protein	Q8IUF8	Ribosomal oxygenase 2 OS=Homo sapiens OX=9606 GN=RIOX2 PE=1 SV=1	6	1	2	1	52.8	RIOX2	765.942	575.453	501.899	0	0	924.186	1609.54	1157.16	836.132	900.996	958.415	640.414	1603.53	794.996	832.237	1037.91	876.033	1444.27
Medium	Master Protein	O00186	Syntaxin-binding protein 3 OS=Homo sapiens OX=9606 GN=STXBP3 PE=1 SV=2	2	1	2	1	67.7	STXBP3	10209.5	5929.25	6513.89	4534.59	3536.11	6513.89	6806.35	4168.37	6593.65	6685.63	5097.41	3816.49	6630.84	6496.16	4759.76	9229.96	6251.66	5269.73
High	Master Protein	Q8NFJ9	Bardet-Biedl syndrome 1 protein OS=Homo sapiens OX=9606 GN=BBS1 PE=1 SV=1	4	1	2	1	65	BBS1	2495.06	1617.35	1553.87	3727.79	1405.88	1490.44	6564.29	3677.94	4039.89	4699.59	3831.53	2450.54	3643.42	1597.12	1227.67	4643.38	4653.28	3148.39
High	Master Protein	O00767	Stearoyl-CoA desaturase OS=Homo sapiens OX=9606 GN=SCD PE=1 SV=2	4	1	2	1	41.5	SCD	188613	221078	231724	267180	143346	208013	430037	298580	418181	340547	248956	179698	326066	193521	157525	268784	213805	123379
High	Master Protein	Q7Z569	BRCA1-associated protein OS=Homo sapiens OX=9606 GN=BRAP PE=1 SV=2	2	1	2	1	67.3	BRAP	10277	9747.97	10336.2	8867.13	6784.8	9329.1	15714.8	11257.3	13719.3	13990.9	12413.4	9774.58	11325.7	10711.9	9470.05	12733.4	10146.5	9229.33
High	Master Protein	Q14997	Proteasome activator complex subunit 4 OS=Homo sapiens OX=9606 GN=PSME4 PE=1 SV=2	1	1	2	1	211.2	PSME4	10820.2	7112.88	6667.5	8449.24	7093.09	8700.85	15321.1	10174.8	11472.5	14301.1	7209.94	7434.66	11035.6	6724.34	5370.67	10447.1	5199.75	6304.7
High	Master Protein	P38432	Coilin OS=Homo sapiens OX=9606 GN=COIL PE=1 SV=1	3	1	2	1	62.6	COIL	5369.16	3105.16	3010.45	4866.01	1846.62	4019.11	14881.6	8234.63	8172.72	15022.6	7808.87	7221.76	8601.07	5785.61	2357.75	9431	8129.52	5658.6
High	Master Protein	Q96FX7	tRNA (adenine(58)-N(1))-methyltransferase catalytic subunit TRMT61A OS=Homo sapiens OX=9606 GN=TRMT61A PE=1 SV=1	6	1	2	1	31.4	TRMT61A	13271.3	10002.5	8662.32	4347.51	6659.73	8877.31	11465.6	9087.27	9408.31	9449.58	5950.56	7519.13	5789.73	8161.91	9207.28	11458.8	5828.09	4468.2
Medium	Master Protein	P05165	Propionyl-CoA carboxylase alpha chain, mitochondrial OS=Homo sapiens OX=9606 GN=PCCA PE=1 SV=4	2	1	2	1	80	PCCA	71655	73690.4	64402.5	85955.4	55906.6	74804.6	88190.7	60973.3	70473.8	87225.6	77785.4	68594.9	98960.3	75671.5	60931.9	128346	104146	85131.8
High	Master Protein	Q8IVP5	FUN14 domain-containing protein 1 OS=Homo sapiens OX=9606 GN=FUNDC1 PE=1 SV=1	11	1	2	1	17.2	FUNDC1	11699.6	9654.49	9566.96	16344.2	12008.2	15571	13327.8	11699.3	12774.7	21256.4	18163.9	16889.8	15268.2	15767.5	13823.8	31707.6	22620.7	23394
High	Master Protein	Q92796	Disks large homolog 3 OS=Homo sapiens OX=9606 GN=DLG3 PE=1 SV=2	2	1	2	1	90.3	DLG3	9736.02	4512.04	6276.87	10851	2771.9	8269.89	12759.2	6740.22	7216.11	14488.9	10488.8	6840.81	9010.09	5991.02	4676.99	10213.7	10901.5	8356.69
High	Master Protein	Q9BU02	Thiamine-triphosphatase OS=Homo sapiens OX=9606 GN=THTPA PE=1 SV=3	12	1	2	1	25.6	THTPA	739.108	0	421.085	488.812	0	0	0	0	429.79	716.316	482.183	0	842.485	0	0	0	514.947	0
High	Master Protein	Q9P260	RAB11-binding protein RELCH OS=Homo sapiens OX=9606 GN=RELCH PE=1 SV=2	1	1	2	1	134.5	RELCH	3080.12	2179.69	4919.33	2860.87	1285.23	1562.22	3600.86	3269.53	2625.86	2611.08	4032.77	2900.22	2596.44	3383.59	1959.61	2064.12	3682.05	0
High	Master Protein	O95376	E3 ubiquitin-protein ligase ARIH2 OS=Homo sapiens OX=9606 GN=ARIH2 PE=1 SV=1	3	1	2	1	57.8	ARIH2	5820.28	4761.93	4176.61	4653.71	2841.82	3982.85	10463.1	4599.59	6738.55	9902.66	6973.77	5612.06	6286.7	4998.57	5049.97	6114.93	5908.81	5599.63
Medium	Master Protein	Q5VYV7	Protein SLX4IP OS=Homo sapiens OX=9606 GN=SLX4IP PE=1 SV=1	4	1	2	1	45.5	SLX4IP	59968.9	105501	67742.6	172143	53670.7	61894.4	399500	213261	325058	294527	236564	137174	500164	148848	108552	335414	283032	210373
High	Master Protein	O75600	2-amino-3-ketobutyrate coenzyme A ligase, mitochondrial OS=Homo sapiens OX=9606 GN=GCAT PE=1 SV=1	5	1	2	1	45.3	GCAT	7490.53	4577.54	5793.61	5081.84	5072.1	6979.44	6845.56	7894.22	6916.5	10891.5	5689.43	5680.83	6966.65	7522.21	5689.43	8940.53	6454.97	4618.89
High	Master Protein	Q14CB8	Rho GTPase-activating protein 19 OS=Homo sapiens OX=9606 GN=ARHGAP19 PE=1 SV=1	3	1	2	1	55.7	ARHGAP19	13182.3	10334.9	9649.44	7645.73	10797.8	9702.17	19677.5	12391.4	11860	12406.5	15601.7	10353.9	9000.47	6248.84	8362.07	12588.9	8016.08	6002.74
High	Master Protein	Q8NB37	Glutamine amidotransferase-like class 1 domain-containing protein 1 OS=Homo sapiens OX=9606 GN=GATD1 PE=1 SV=1	5	1	2	1	23.3	GATD1	19996.7	17530.7	16432	24330.5	11650.2	17997	36515.6	24625.3	30051.7	40296	28826.6	20466.9	37723.9	21764.1	24008.7	54194	42057.7	36605
High	Master Protein	P20645	Cation-dependent mannose-6-phosphate receptor OS=Homo sapiens OX=9606 GN=M6PR PE=1 SV=1	5	1	2	1	31	M6PR	82755.2	49653.1	47332.6	60486.5	49023.1	56123	89524.2	49966.9	63849.3	61183.9	48984.9	49998.4	52363.2	55437.1	54052.3	65602.8	58291.8	48376.2
High	Master Protein	Q9Y2R0	Cytochrome c oxidase assembly factor 3 homolog, mitochondrial OS=Homo sapiens OX=9606 GN=COA3 PE=1 SV=1	9	1	2	1	11.7	COA3	64100.1	38934.9	55955.6	67661.2	37756.5	45362.1	57042.1	55227.2	46720.2	66716.4	54122.7	40187.4	53845.9	36510.1	40906	76172.2	46786.6	53320.6
High	Master Protein	O60287	Nucleolar pre-ribosomal-associated protein 1 OS=Homo sapiens OX=9606 GN=URB1 PE=1 SV=4	1	1	2	1	254.2	URB1	11295.8	8103.51	9907.64	8496.41	7457.36	8256.36	13156.9	10751.1	12091.6	11085.4	8353.71	8404.75	9049.85	8139.81	7359.22	9248.75	7398.79	7263.45
High	Master Protein	P18084	Integrin beta-5 OS=Homo sapiens OX=9606 GN=ITGB5 PE=1 SV=1	2	1	2	1	88	ITGB5	14609.3	10713.5	13154	14089.9	9346.25	14746.3	25559.7	20664.4	25615.6	18728.7	16655.4	15838	15538.8	16439.5	13957	15166.7	11747.1	13876.3
High	Master Protein	Q92636	Protein FAN OS=Homo sapiens OX=9606 GN=NSMAF PE=1 SV=2	2	1	2	1	104.3	NSMAF	9047.29	7272.12	5753.92	6637	5261.81	8100.92	13589.9	9046.98	11053.6	12862.4	10285.5	6809.39	6908.63	6999.86	8290.36	9952.18	6536.34	5059.38
High	Master Protein	O94804	Serine/threonine-protein kinase 10 OS=Homo sapiens OX=9606 GN=STK10 PE=1 SV=1	2	1	2	1	112.1	STK10	1157.25	761.344	614.687	688.919	420.245	837.354	1210.56	690.085	514.33	0	790.007	499.609	1277.71	0	530.507	1017.95	786.354	0
High	Master Protein	P09132	Signal recognition particle 19 kDa protein OS=Homo sapiens OX=9606 GN=SRP19 PE=1 SV=3	10	1	2	1	16.1	SRP19	13816.9	8674.18	8759.37	9988.45	7247.33	10480	16006.7	10213.2	11939.9	15800.4	10316.6	8651.16	10046.3	9011.62	6010.97	11769.7	8533.06	8617.13
High	Master Protein	P56385	ATP synthase subunit e, mitochondrial OS=Homo sapiens OX=9606 GN=ATP5ME PE=1 SV=2	14	1	2	1	7.9	ATP5ME	37996.5	21340.5	36491.1	33312	17510.4	24863.2	39298.1	29263.1	25797.7	45178.2	31766.6	25020.7	31020.9	29395	21740.2	33705.4	27143.3	25801
High	Master Protein	O14548	Cytochrome c oxidase subunit 7A-related protein, mitochondrial OS=Homo sapiens OX=9606 GN=COX7A2L PE=1 SV=2	29	1	2	1	12.6	COX7A2L	10874.7	9805.03	9667.26	10755.8	10381.8	10118.9	11104.5	9757.24	11802.5	11350.3	9861.71	10354.6	9553.53	9738.71	9060.44	14977.5	10526.6	9911.03
High	Master Protein	Q14258	E3 ubiquitin/ISG15 ligase TRIM25 OS=Homo sapiens OX=9606 GN=TRIM25 PE=1 SV=2	2	1	2	1	70.9	TRIM25	30896.3	33119.9	33030.3	32211.7	10298.8	27648.9	65503.9	45285.9	53627.8	41831.3	37369.3	30358.6	40434.7	24710.5	20582.3	42770.3	34741.8	35031.8
High	Master Protein	Q8N3X1	Formin-binding protein 4 OS=Homo sapiens OX=9606 GN=FNBP4 PE=1 SV=3	1	1	2	1	110.2	FNBP4	23077.5	21083.4	22509.1	30155.7	15233.4	22755	47178.1	39057.6	43653.9	55819.2	48823.9	34846.7	40747.8	24392.7	16641.7	39034.7	35730.8	37566.3
High	Master Protein	Q9NRY5	Protein FAM114A2 OS=Homo sapiens OX=9606 GN=FAM114A2 PE=1 SV=4	3	1	2	1	55.4	FAM114A2	25702.6	19065.1	12337.2	23554.5	10966.4	12679.9	67083.7	35139.7	46007.6	63643.9	60080.9	32973.2	53090.9	33895.5	21635.8	73062.4	64808.1	54755.2
High	Master Protein	Q96QS3	Homeobox protein ARX OS=Homo sapiens OX=9606 GN=ARX PE=1 SV=1	5	1	2	1	58.1	ARX	0	0	0	0	1274.34	0	9879.81	2855.29	4821.27	13877.1	12042.1	7168.17	13319.3	12810.3	11536.1	27067	20916.2	15544.8
High	Master Protein	O15379	Histone deacetylase 3 OS=Homo sapiens OX=9606 GN=HDAC3 PE=1 SV=2	4	1	2	1	48.8	HDAC3	32910.2	22915.5	19319.7	38052.4	18920	28779.7	35308.5	26075.2	38639.5	25729.8	36429.9	27456.7	33911.2	29183.5	27240.1	39557.7	31338.1	28667.2
High	Master Protein	Q9NVH2	Integrator complex subunit 7 OS=Homo sapiens OX=9606 GN=INTS7 PE=1 SV=1	1	1	2	1	106.8	INTS7	24946.6	20795.4	18868.4	18927.5	14882.3	18629.6	32227.2	18429.4	27623.3	28142.3	26406.1	20577.1	23310.5	25276.5	22847.4	29795.2	26030.6	21491.9
High	Master Protein	Q2NKX8	DNA excision repair protein ERCC-6-like OS=Homo sapiens OX=9606 GN=ERCC6L PE=1 SV=1	2	1	2	1	141	ERCC6L	13360.5	9928.82	14903.5	11148.1	9522.38	8419.17	15578.8	11438.5	15339.5	11975.1	13597.6	14424.6	8110.41	7620.52	9552.05	11158.6	6297.53	7635.75
High	Master Protein	Q8TCA0	Leucine-rich repeat-containing protein 20 OS=Homo sapiens OX=9606 GN=LRRC20 PE=1 SV=1	5	1	2	1	20.5	LRRC20	23061.8	12482.3	14831.1	15526.7	12328.3	14831.1	52650.3	25033.7	31052.5	51076.8	42536.7	33168.2	36585.9	37114.3	33661	47681.1	41939.4	34102.3
Medium	Master Protein	Q9H497	Torsin-3A OS=Homo sapiens OX=9606 GN=TOR3A PE=1 SV=1	4	1	2	1	46.2	TOR3A	264903	176577	66535.8	33968.4	234107	234263	24400.1	4123.95	42499.6	17297.7	20315.2	20963.4	50544.3	63806.7	73659.1	35402.3	15754.5	26257.5
High	Master Protein	Q9NQR4	Omega-amidase NIT2 OS=Homo sapiens OX=9606 GN=NIT2 PE=1 SV=1	4	1	2	1	30.6	NIT2	52175.5	42163.2	46842	35016.9	32001	40349.1	55422	44783.5	53566.9	51543	34863.5	46651.9	61199.3	66215.7	60446.9	81138.2	56926.1	55046.3
High	Master Protein	Q9NWV8	BRISC and BRCA1-A complex member 1 OS=Homo sapiens OX=9606 GN=BABAM1 PE=1 SV=1	3	1	2	1	36.5	BABAM1	6729.42	3006.41	4600.43	3100.27	3495.53	4725.33	8572.98	6890.23	5153.99	8322.21	7839.87	5916.33	4942.53	6305.98	5078.87	9578.28	5919.55	3954.55
High	Master Protein	O60879	Protein diaphanous homolog 2 OS=Homo sapiens OX=9606 GN=DIAPH2 PE=1 SV=1	1	1	2	1	125.5	DIAPH2	54493.5	37110.7	49905.8	38010.3	40627.2	53678	54007.6	32069.4	37822.9	38305.2	24277	33073	45211.6	33249	32721.2	37033.2	29224.1	29406.8
High	Master Protein	Q9BU23	Lipase maturation factor 2 OS=Homo sapiens OX=9606 GN=LMF2 PE=1 SV=2	2	1	2	1	79.6	LMF2	18482.4	12468.7	12248	7723.99	10599.9	16551.4	40817.6	23723.7	23573	32002.5	26751.9	22165.9	31172.6	27669.1	27181	38981.4	27099	26999.6
High	Master Protein	Q9BYC9	39S ribosomal protein L20, mitochondrial OS=Homo sapiens OX=9606 GN=MRPL20 PE=1 SV=1	7	1	2	1	17.4	MRPL20	96567.6	56302.6	88338.4	54255.3	50622.3	71911.8	94120	70451.7	77337.2	85281.3	74100.2	63414.3	48398.8	52070.4	53071.7	75435.3	50081.9	41995.8
High	Master Protein	Q16647	Prostacyclin synthase OS=Homo sapiens OX=9606 GN=PTGIS PE=1 SV=1	3	1	2	1	57.1	PTGIS	23864.9	13828.3	19775.9	10860	16378.4	13298	13419.2	10638.4	14797.5	14701.6	13980.4	16179.2	16431.5	20252.7	20443.8	15752.6	10197.4	11153.4
High	Master Protein	Q8TDJ6	DmX-like protein 2 OS=Homo sapiens OX=9606 GN=DMXL2 PE=1 SV=2	1	1	2	1	339.4	DMXL2	0	0	0	0	0	0	0	0	539.717	564.131	0	0	0	0	0	0	0	635.828
High	Master Protein	A6ZKI3	Retrotransposon Gag-like protein 8C OS=Homo sapiens OX=9606 GN=RTL8C PE=1 SV=1	9	1	2	1	13.2	RTL8C	3646.45	2445.67	2702.66	1771	978.107	1776.04	6469.23	2855.29	3766.57	4638.6	4647.61	3921.42	5603.69	4803.14	5791.96	5974.83	5661.09	3375.69
High	Master Protein	Q13277	Syntaxin-3 OS=Homo sapiens OX=9606 GN=STX3 PE=1 SV=3	5	1	2	1	33.1	STX3	25075.5	18972.1	24226.1	21988.3	14535.6	21295.7	17745.9	12178.5	17456.7	13738.3	10714	10606	7799.76	7987.75	6385.51	8442.59	5585.38	7095.89
High	Master Protein	P17301	Integrin alpha-2 OS=Homo sapiens OX=9606 GN=ITGA2 PE=1 SV=2	1	1	2	1	129.2	ITGA2	4875.65	3581.56	5285.37	2990.95	3819.04	4564.15	5003.45	3992.05	3709.12	2891.3	2627.12	1849.26	6838.69	8805.99	5621.64	21295.8	14969.4	12167.9
High	Master Protein	Q9H3Z4	DnaJ homolog subfamily C member 5 OS=Homo sapiens OX=9606 GN=DNAJC5 PE=1 SV=1	7	1	2	1	22.1	DNAJC5	81571.8	76041.5	71226	104154	67834.3	78978.5	189451	102978	137140	152842	125173	100761	158464	140216	93214.1	239028	170449	165663
High	Master Protein	O75312	Zinc finger protein ZPR1 OS=Homo sapiens OX=9606 GN=ZPR1 PE=1 SV=1	2	1	2	1	50.9	ZPR1	134549	106358	115238	103795	94346.9	115912	188021	122757	159716	149964	121010	108390	135478	126949	118922	137343	93221.4	86256.6
High	Master Protein	Q96LJ7	Dehydrogenase/reductase SDR family member 1 OS=Homo sapiens OX=9606 GN=DHRS1 PE=1 SV=1	6	1	2	1	33.9	DHRS1	7098.67	4534.17	4586.08	6347.84	3220.01	4195.78	12272.5	7509.25	9586.86	11902	8263.78	5835.17	9141.76	5368.36	8691.22	11709.2	8339.77	6924.4
High	Master Protein	Q9NNW5	WD repeat-containing protein 6 OS=Homo sapiens OX=9606 GN=WDR6 PE=1 SV=1	2	1	2	1	121.6	WDR6	24031.9	19788.8	19459.6	23146.9	16573.7	23084.9	34568.1	23028.1	32200.4	34181.8	25463.5	23902.5	25818.8	16843.2	16817.7	38254.4	26292.5	24989.7
High	Master Protein	Q9P0J7	E3 ubiquitin-protein ligase KCMF1 OS=Homo sapiens OX=9606 GN=KCMF1 PE=1 SV=2	4	1	2	1	41.9	KCMF1	6389.1	4755.64	6619.11	6283.21	3322.33	4957.94	8759.81	6460.76	7845.81	6393.63	5063.06	5040.02	6704.38	4118.42	4089.39	5841.99	4148.32	4047.75
Medium	Master Protein	O76071	Probable cytosolic iron-sulfur protein assembly protein CIAO1 OS=Homo sapiens OX=9606 GN=CIAO1 PE=1 SV=1	4	1	1	1	37.8	CIAO1	68069.9	33442.7	39277.1	32226.6	20186.3	37868.8	60245.8	63776.9	42719.8	48757.4	39207.1	51993.2	48819.1	42833.8	37183.5	70825.7	38993.7	31389.9
Medium	Master Protein	Q00577	Transcriptional activator protein Pur-alpha OS=Homo sapiens OX=9606 GN=PURA PE=1 SV=2	3	1	1	1	34.9	PURA	13056.7	8740	10247.4	11031.6	9545.5	11300.2	33409.2	26925.3	29040.4	25130.2	18441.8	20179	37551.7	34745.3	27929.9	29348.9	22893.3	20591.1
Medium	Master Protein	Q15750	TGF-beta-activated kinase 1 and MAP3K7-binding protein 1 OS=Homo sapiens OX=9606 GN=TAB1 PE=1 SV=1	2	1	1	1	54.6	TAB1	3524.21	2114.53	3636.4	2101.71	1797.71	3001.65	3701.58	1857.52	3077.9	4024.63	3032.08	3836.18	2031.06	2422.76	3987.21	3931.55	2916.02	3778.49
High	Master Protein	P78549	Endonuclease III-like protein 1 OS=Homo sapiens OX=9606 GN=NTHL1 PE=1 SV=2	5	1	1	1	34.4	NTHL1	12581.8	13555	13763.5	10079.4	10994.5	11330.6	15547.9	12720.8	13536.8	17244.8	14789.1	12203.7	11798.9	11744.9	14142.6	15354.8	11699	13015.1
High	Master Protein	Q9BVS4	Serine/threonine-protein kinase RIO2 OS=Homo sapiens OX=9606 GN=RIOK2 PE=1 SV=2	2	1	1	1	63.2	RIOK2	10949.5	10319.2	8919.52	15440	10272.8	14763.3	19130.8	11985.9	14382.5	15115.6	13634.7	11053	11492.2	4867.72	5625.79	10540.6	6758.76	10943.2
Medium	Master Protein	Q9P1F3	Costars family protein ABRACL OS=Homo sapiens OX=9606 GN=ABRACL PE=1 SV=1	30	1	1	1	9.1	ABRACL	1016.2	0	0	0	0	0	1671.59	630.716	750.925	0	0	0	692.086	0	0	488.219	0	0
Medium	Master Protein	Q99590	Protein SCAF11 OS=Homo sapiens OX=9606 GN=SCAF11 PE=1 SV=2	1	1	1	1	164.6	SCAF11	2403.92	2971.14	3740.93	1931.24	2424.68	2376.91	4518.19	3416.81	4395.13	4104.52	3977.31	3521.59	3786.15	2604.51	3211.63	3705	2207.07	1831.64
High	Master Protein	Q6P1L5	Protein FAM117B OS=Homo sapiens OX=9606 GN=FAM117B PE=1 SV=2	2	1	1	1	61.9	FAM117B	14766.8	14194.3	14516.5	13082.7	11846.8	16435.4	16519.9	16323.7	15642	15158.3	11536.7	11807.5	12844.6	11568.1	12689.2	13802	9941.28	9527.06
High	Master Protein	Q9ULM3	YEATS domain-containing protein 2 OS=Homo sapiens OX=9606 GN=YEATS2 PE=1 SV=2	1	1	1	1	150.7	YEATS2	5478.93	3152.79	3972.29	4979.1	3294.09	4916.92	10221.4	6020.67	7847.69	10412.2	7601.44	6704.27	7774.2	4927.09	5079.14	7014.06	5586.8	4684.76
Medium	Master Protein	O60733	85/88 kDa calcium-independent phospholipase A2 OS=Homo sapiens OX=9606 GN=PLA2G6 PE=1 SV=2	1	1	1	1	89.8	PLA2G6	2278.51	1723.26	816.28	600.482	775.622	419.086	2881.77	1732.64	1588.96	2508.26	1757.71	1879.22	4098.63	2751.41	2513.79	3304.68	1493.68	2602.19
High	Master Protein	Q9NZV5	Selenoprotein N OS=Homo sapiens OX=9606 GN=SELENON PE=1 SV=5	2	1	1	1	65.8	SELENON	4324.2	2003.16	1071.89	3499.67	1868.93	3179.02	3716.92	2645.01	3145.81	2735.7	3053.1	2206.69	2763.65	3007.75	2941.94	2826.38	2586.61	2326.5
High	Master Protein	Q96KB5	Lymphokine-activated killer T-cell-originated protein kinase OS=Homo sapiens OX=9606 GN=PBK PE=1 SV=3	4	1	1	1	36.1	PBK	42873.3	37108.8	44231.3	46104.9	24608.3	38411.4	109414	79681.1	87104.7	108826	89801.8	62949.3	139093	74834.9	74979.6	219662	147786	113013
High	Master Protein	Q05516	Zinc finger and BTB domain-containing protein 16 OS=Homo sapiens OX=9606 GN=ZBTB16 PE=1 SV=2	5	1	1	1	74.2	ZBTB16	0	0	0	0	0	0	2352.11	898.704	586.706	2521.25	3133.06	1897.55	2187.03	694.463	580.33	3357.28	2249.38	2796.14
High	Master Protein	O14976	Cyclin-G-associated kinase OS=Homo sapiens OX=9606 GN=GAK PE=1 SV=2	1	1	1	1	143.1	GAK	5251.29	3403.61	4574.37	3113.74	2748.72	3466.67	6748.73	4809.49	3958.98	6153.82	4139.27	3948.26	4023.22	3598.41	4326.27	4897.84	3411.96	4009.05
Medium	Master Protein	Q96ES7	SAGA-associated factor 29 OS=Homo sapiens OX=9606 GN=SGF29 PE=1 SV=1	3	1	1	1	33.2	SGF29	19333.1	15974.3	14731.9	16151.8	13666.9	12868.2	27077.9	19169.2	25396.1	27777.6	20171.6	19735.6	23684.7	20484	16658.6	26857.8	18007	20933.2
High	Master Protein	Q86W92	Liprin-beta-1 OS=Homo sapiens OX=9606 GN=PPFIBP1 PE=1 SV=2	1	1	1	1	114	PPFIBP1	33366.1	23730.2	27444.2	30202	22148	32098.5	56332.8	38684.5	40604.6	43503.6	23866.5	28536	42717.6	38221	34935	26208.9	22406.2	24646.8
High	Master Protein	Q969P0	Immunoglobulin superfamily member 8 OS=Homo sapiens OX=9606 GN=IGSF8 PE=1 SV=1	3	1	1	1	65	IGSF8	31542.1	24502.7	22110.2	19864	20742.5	23901.4	10713.2	10987.3	12661.9	13983.8	12724.3	8927.16	9044.24	13098.6	10478.8	13285.7	8360.92	9291.49
Medium	Master Protein	P30039	Phenazine biosynthesis-like domain-containing protein OS=Homo sapiens OX=9606 GN=PBLD PE=1 SV=2	2	1	1	1	31.8	PBLD	64593.1	48488.3	53362.2	50545.4	37864.9	42598.1	97446.5	74663.1	74894.6	99060.9	75616.3	64817.6	78930.2	56864.6	43080.2	86160.4	58350.6	48176.6
High	Master Protein	Q15048	Leucine-rich repeat-containing protein 14 OS=Homo sapiens OX=9606 GN=LRRC14 PE=1 SV=1	2	1	1	1	54.5	LRRC14	4184.03	4347.57	4394.31	3389.23	3802.55	5259.15	6984.83	5820.13	6553.33	6944.16	4887.88	4887.88	5672.63	6674.48	5571.33	8064.73	6055.11	5158.06
High	Master Protein	P20248	Cyclin-A2 OS=Homo sapiens OX=9606 GN=CCNA2 PE=1 SV=2	2	1	1	1	48.5	CCNA2	27303	13413.1	21354.3	13006.6	9914.48	14414.1	22650.8	12280.9	14719.2	15668.8	14938.4	12742.1	13458.2	14799.8	6417.78	12117.2	16762.9	7806.7
High	Master Protein	P48728	Aminomethyltransferase, mitochondrial OS=Homo sapiens OX=9606 GN=AMT PE=1 SV=1	8	1	1	1	43.9	AMT	1898.12	1209.37	1007.46	1854.31	1116.97	2212.03	1744.81	1304.99	1643.95	1977.4	1797.08	1876.32	1523.21	865.506	1154.09	1459.36	2333.77	1124.53
Medium	Master Protein	Q12852	Mitogen-activated protein kinase kinase kinase 12 OS=Homo sapiens OX=9606 GN=MAP3K12 PE=1 SV=2	2	1	1	1	93.2	MAP3K12	17769.8	9076.15	5710.1	13795.6	10186.8	7948.46	17632.8	11417.2	10859.1	13452	6468.22	12322.7	12417.1	10906.3	9348.23	11813.2	15015.1	6322.14
High	Master Protein	Q96EL3	39S ribosomal protein L53, mitochondrial OS=Homo sapiens OX=9606 GN=MRPL53 PE=1 SV=1	13	1	1	1	12.1	MRPL53	9856.92	9624.99	12798.7	8813.24	10248.6	11251	17859.4	9643.69	12929.9	15368.3	16394	12626.8	8997.04	5019.81	7722.9	12626.8	12475.4	9962.39
High	Master Protein	Q5JPH6	Probable glutamate--tRNA ligase, mitochondrial OS=Homo sapiens OX=9606 GN=EARS2 PE=1 SV=2	2	1	1	1	58.7	EARS2	11333	8337.47	9279.56	9296.55	7442.49	6855.03	8920.93	6855.03	9733.27	10101.7	7720.75	7447.28	5305.73	5305.73	6366.88	6366.88	4794.54	5731.25
Medium	Master Protein	Q9Y6D9	Mitotic spindle assembly checkpoint protein MAD1 OS=Homo sapiens OX=9606 GN=MAD1L1 PE=1 SV=2	1	1	1	1	83	MAD1L1	1.18004e+06	441492	463790	1.27252e+06	546538	570174	577602	365495	335152	495138	463508	356746	601240	209127	411868	393650	342169	710416
High	Master Protein	Q96DZ1	Endoplasmic reticulum lectin 1 OS=Homo sapiens OX=9606 GN=ERLEC1 PE=1 SV=1	4	1	1	1	54.8	ERLEC1	1970.71	1727.51	1091.73	1969.77	655.036	1651.59	5509.02	3124.2	3952.61	4424.05	4195.42	2040.67	4554.73	2344.6	1360.85	5125.39	3962.93	3762.22
Medium	Master Protein	P28347	Transcriptional enhancer factor TEF-1 OS=Homo sapiens OX=9606 GN=TEAD1 PE=1 SV=2	2	1	1	1	47.9	TEAD1	54808.1	41482.2	42342	31165.4	33251.4	48360.1	69134.2	50939.3	55259.5	73273.2	56327.8	66957.4	71527.5	87904.8	90603.7	96125.9	66484.8	71471.1
Medium	Master Protein	P27449	V-type proton ATPase 16 kDa proteolipid subunit c OS=Homo sapiens OX=9606 GN=ATP6V0C PE=1 SV=1	5	1	1	1	15.7	ATP6V0C	18265.6	13046.9	13276	12493.4	12210.7	12210.7	19356.7	14751.1	18671.5	17045.8	13062	15305.8	16534.1	15305.8	11987.2	18104.9	15732.5	16286.1
Medium	Master Protein	Q96AX1	Vacuolar protein sorting-associated protein 33A OS=Homo sapiens OX=9606 GN=VPS33A PE=1 SV=1	2	1	1	1	67.6	VPS33A	40962.6	28331.5	24908.1	16290.6	29658.1	43856.8	59073.5	37389.7	54345.5	5325.86	42561.9	37540.9	48542.5	37661.4	36842.5	58370.7	36817.2	12641.1
Medium	Master Protein	Q86T03	Type 1 phosphatidylinositol 4,5-bisphosphate 4-phosphatase OS=Homo sapiens OX=9606 GN=PIP4P1 PE=1 SV=1	4	1	1	1	29.5	PIP4P1	4972.39	0	2855.38	4168.16	2596.69	0	5819.54	4499.12	5930.04	2774.46	0	2905.68	0	0	4471.38	4067.95	0	4658.8
High	Master Protein	Q8N6M0	Deubiquitinase OTUD6B OS=Homo sapiens OX=9606 GN=OTUD6B PE=1 SV=1	4	1	1	1	33.8	OTUD6B	38874.6	24296.6	23484	31659.3	22239.8	28149.7	33126.5	26945.3	33282	26759.4	30405.3	27887.8	30112.9	23051.8	21634.5	31574.7	20211.8	25843
High	Master Protein	Q7Z4S6	Kinesin-like protein KIF21A OS=Homo sapiens OX=9606 GN=KIF21A PE=1 SV=2	2	1	1	1	187.1	KIF21A	1443.34	1196.69	923.065	799.989	1655.73	1135.65	1253.57	1149.57	1142.96	1087.56	887.218	667.799	1081.51	1345.14	1099.94	1960.47	1108.04	796.404
High	Master Protein	Q14244	Ensconsin OS=Homo sapiens OX=9606 GN=MAP7 PE=1 SV=1	6	1	1	1	84	MAP7	1028.6	1232.56	1508.08	1591.25	749.502	1288.52	625.197	925.123	645.96	0	692.1	0	599.82	0	0	669.03	0	547.537
Medium	Master Protein	Q9H147	Deoxynucleotidyltransferase terminal-interacting protein 1 OS=Homo sapiens OX=9606 GN=DNTTIP1 PE=1 SV=2	5	1	1	1	37	DNTTIP1	11532.7	6700.35	10244.1	7796.77	7445.53	9214.54	11509.5	7613.58	10051.5	8660.45	8137.01	6994.98	8249.93	7946.67	7449.93	10088	6893.86	6590.42
High	Master Protein	P41227	N-alpha-acetyltransferase 10 OS=Homo sapiens OX=9606 GN=NAA10 PE=1 SV=1	4	1	1	1	26.4	NAA10	122412	129922	122412	318562	90420.7	138645	765562	350874	492793	594188	522561	253952	469095	215003	130136	447910	361153	333915
Medium	Master Protein	Q96L96	Alpha-protein kinase 3 OS=Homo sapiens OX=9606 GN=ALPK3 PE=1 SV=2	1	1	1	1	201.1	ALPK3	14775.1	13363.1	14927.4	15400.9	10205.4	14241.9	31682.6	19856.2	26046.7	30362.6	21780.1	19409.4	23884.4	16450.6	15361.8	33143.6	16376.4	16683.4
Medium	Master Protein	P12110	Collagen alpha-2(VI) chain OS=Homo sapiens OX=9606 GN=COL6A2 PE=1 SV=4	2	1	1	1	108.5	COL6A2	20137.9	15705.8	13259.5	13536.5	11850.7	12890.9	17154.5	14838	15331.3	13883.5	12355.1	12031.3	44893.2	102499	44138.7	13448.2	8535.84	13421.1
Medium	Master Protein	P0DTL6	Zinc finger TRAF-type-containing protein 1 OS=Homo sapiens OX=9606 GN=ZFTRAF1 PE=2 SV=1	2	1	1	1	43.8	ZFTRAF1	16263.4	11181.1	15231.1	12129.8	12773.7	14490.6	26277.4	17729.3	19069.4	21964.5	17537.6	15697.3	22937.7	21651.4	19436.7	26089.9	20622.8	20122.9
Medium	Master Protein	Q12923	Tyrosine-protein phosphatase non-receptor type 13 OS=Homo sapiens OX=9606 GN=PTPN13 PE=1 SV=2	0	1	1	1	276.7	PTPN13	32719.6	17371.3	23884.6	28599.1	19135.6	27935.2	50981.7	34945.4	38829.9	55095.7	45896.6	37513.6	37125.2	29681.1	30189.7	36921.2	31000.8	26979.1
High	Master Protein	O00762	Ubiquitin-conjugating enzyme E2 C OS=Homo sapiens OX=9606 GN=UBE2C PE=1 SV=1	7	1	1	1	19.6	UBE2C	131693	63898.2	95874.6	95457.7	55529.2	78521.7	232962	130247	182639	191920	172442	109435	80851.5	55126	74707.8	113927	100077	85751.6
Medium	Master Protein	O94956	Solute carrier organic anion transporter family member 2B1 OS=Homo sapiens OX=9606 GN=SLCO2B1 PE=1 SV=2	2	1	1	1	76.7	SLCO2B1	13064	8196.06	10217.1	7599.98	9539.19	10371.2	11327.8	10833.3	17057.7	12670	12670.1	12414.1	6267.91	9094.27	9804.81	13117.8	6950.34	8079.77
High	Master Protein	Q96N66	Lysophospholipid acyltransferase 7 OS=Homo sapiens OX=9606 GN=MBOAT7 PE=1 SV=2	3	1	1	1	52.7	MBOAT7	11714.8	10072.9	8209.21	6253.45	11024.5	12174.3	11509	4257.67	10806.4	8347.84	8417.51	9646.27	10755.7	9352.67	12183.7	7431.58	5223.4	9888.32
High	Master Protein	Q9C0I1	Myotubularin-related protein 12 OS=Homo sapiens OX=9606 GN=MTMR12 PE=1 SV=2	2	1	1	1	86.1	MTMR12	24487.8	14389.6	15913.2	12908	10790.9	15274.4	13934	10183	11022.4	13481.7	10051.9	11577	12686.2	11715.7	11698.1	15262.9	9618.4	8193.45
Medium	Master Protein	Q9H9Q2	COP9 signalosome complex subunit 7b OS=Homo sapiens OX=9606 GN=COPS7B PE=1 SV=1	5	1	1	1	29.6	COPS7B	51095.3	42365.4	41480.8	55203.4	40628.5	50288.4	123874	73417.6	88195.5	131469	102884	69927.6	104942	58753.1	47326.8	127920	91567.1	78192.1
Medium	Master Protein	Q8WVC0	RNA polymerase-associated protein LEO1 OS=Homo sapiens OX=9606 GN=LEO1 PE=1 SV=1	2	1	1	1	75.4	LEO1	46447.7	34342.8	40132.5	52561.2	26890.8	34632.1	96969.8	72183.8	66412.1	82777.3	70489.1	50497.8	66027.7	52587.4	42531.4	85955	65914	56807.7
High	Master Protein	Q9Y508	E3 ubiquitin-protein ligase RNF114 OS=Homo sapiens OX=9606 GN=RNF114 PE=1 SV=1	3	1	1	1	25.7	RNF114	126621	87216.2	104304	78907.1	107193	87567.6	121729	68803.1	121772	107776	80246.1	98152.7	91469.3	108865	95958.6	113744	61025	62473.2
High	Master Protein	Q7L7X3	Serine/threonine-protein kinase TAO1 OS=Homo sapiens OX=9606 GN=TAOK1 PE=1 SV=1	1	1	1	1	116	TAOK1	34366	27872.9	29931.7	23280.2	22488.5	29773.3	36624.2	34049.3	35821	38322.2	29158.1	38468.5	29957	33043.5	38797.3	25481.3	14098.5	9595.57
High	Master Protein	Q9NQX3	Gephyrin OS=Homo sapiens OX=9606 GN=GPHN PE=1 SV=1	2	1	1	1	79.7	GPHN	30312.2	28456.1	24732.3	30012.2	20208.1	28351.7	73744.6	49783.8	53973.6	70510.9	59506.7	41834.4	64125.9	55584.2	37497.3	95373.7	80700.8	65756.2
High	Master Protein	O75818	Ribonuclease P protein subunit p40 OS=Homo sapiens OX=9606 GN=RPP40 PE=1 SV=3	5	1	1	1	41.8	RPP40	5351.18	3872.57	4841.41	4670.55	3811.32	3785.57	6297.69	4274.86	7437.79	4430.53	5293.13	4797.82	5256.94	3150.24	3465.45	6358.84	3779.44	3665.6
Medium	Master Protein	Q99808	Equilibrative nucleoside transporter 1 OS=Homo sapiens OX=9606 GN=SLC29A1 PE=1 SV=3	2	1	1	1	50.2	SLC29A1	20621	13559	11196.6	16835.1	12404.8	13736.8	13736.4	11999.5	13432.1	9195.13	11933.7	9404.11	6329.12	4030.33	4508.97	7732.27	3129.92	3956.7
Medium	Master Protein	P50225	Sulfotransferase 1A1 OS=Homo sapiens OX=9606 GN=SULT1A1 PE=1 SV=3	2	1	1	1	34.1	SULT1A1	11530.2	8293.65	8548.82	14513.9	13331.4	17336.8	22956.3	14261.5	17411.3	12949.1	11791.1	14261.5	49764.1	60983.4	41129.6	27765.2	17594.3	27322.9
High	Master Protein	Q9UGR2	Zinc finger CCCH domain-containing protein 7B OS=Homo sapiens OX=9606 GN=ZC3H7B PE=1 SV=2	1	1	1	1	109.8	ZC3H7B	7362.43	6395.26	6419.46	8914.6	4932.47	6927.21	14325.9	11071.7	10031.7	14858.1	10382.4	10173.2	10886.4	9142.97	7156.8	14616	11541.6	9828.01
High	Master Protein	P62328	Thymosin beta-4 OS=Homo sapiens OX=9606 GN=TMSB4X PE=1 SV=2	16	1	1	1	5.1	TMSB4X	19076.8	10190.9	13872.7	19325.4	8744.39	14004.2	26035.9	19141.4	17883.3	16060.7	16665.1	12606.8	25175.1	14506.4	18047.3	22709.5	19752.6	13707.6
High	Master Protein	Q8NB78	Lysine-specific histone demethylase 2 OS=Homo sapiens OX=9606 GN=KDM1B PE=1 SV=3	1	1	1	1	92	KDM1B	13959.4	12552.1	9634.31	8037.77	7707.45	8092.82	18464.2	14720.7	16184	18608	13144.8	12535.4	17261.2	18019.6	17809.2	24722.6	16761.8	14746.7
High	Master Protein	Q6VMQ6	Activating transcription factor 7-interacting protein 1 OS=Homo sapiens OX=9606 GN=ATF7IP PE=1 SV=3	1	1	1	1	136.3	ATF7IP	107576	70436.6	77528.1	100746	66251.3	83299.5	118876	98743.5	95852.9	105586	80963.3	77048.9	92744.1	67536.7	71267.1	105586	82417.7	94170.9
High	Master Protein	O00161	Synaptosomal-associated protein 23 OS=Homo sapiens OX=9606 GN=SNAP23 PE=1 SV=1	7	1	1	1	23.3	SNAP23	107872	103953	113212	96799.3	74228.9	90860.6	109992	82495.7	79901.2	77718	67073.9	45866.3	58962.6	54147.8	46795.7	55219	36800.8	40966.9
Medium	Master Protein	Q9UBV8	Peflin OS=Homo sapiens OX=9606 GN=PEF1 PE=1 SV=1	5	1	1	1	30.4	PEF1	15552.2	8022.2	13316.7	15207.7	7942.22	11286.3	21020	14940.4	23408.6	19609.2	16407.1	18994	20583.4	19108.1	14517.8	20384.5	17998	16595.9
Medium	Master Protein	Q8WXI7	Mucin-16 OS=Homo sapiens OX=9606 GN=MUC16 PE=1 SV=3	0	1	1	1	1518.2	MUC16	2240.78	0	3839.39	0	0	0	3192.93	2180.04	0	0	0	0	3339.18	4896.54	2719.54	0	0	0
High	Master Protein	Q9UEU0	Vesicle transport through interaction with t-SNAREs homolog 1B OS=Homo sapiens OX=9606 GN=VTI1B PE=1 SV=3	5	1	1	1	26.7	VTI1B	37556.9	24158.3	21715.3	13097	17372.2	9364.73	51482.3	29655	36991	27415.6	20582.6	40933.2	32216.2	23714.7	46385.3	41774	37369.6	37493.9
High	Master Protein	O43251	RNA binding protein fox-1 homolog 2 OS=Homo sapiens OX=9606 GN=RBFOX2 PE=1 SV=3	7	1	1	1	41.3	RBFOX2	8185.48	10795.6	5221.62	7720.3	9386.09	4292.62	14324.6	13358.4	14671.8	10987.8	11394.7	6763.64	9672.14	8407.57	6300.2	10737	10160.2	7231.92
Medium	Master Protein	P11182	Lipoamide acyltransferase component of branched-chain alpha-keto acid dehydrogenase complex, mitochondrial OS=Homo sapiens OX=9606 GN=DBT PE=1 SV=3	2	1	1	1	53.5	DBT	85081.4	71892.3	72534.8	62588.6	54891.2	68553.1	95275.5	64478.7	63909.1	66896.7	59278.6	59462.1	73727.8	67184.5	54462.3	58537.7	60544.9	46197.8
High	Master Protein	Q15007	Pre-mRNA-splicing regulator WTAP OS=Homo sapiens OX=9606 GN=WTAP PE=1 SV=2	4	1	1	1	44.2	WTAP	33377.6	24886.8	30888.9	21620.5	23160.5	25179.6	37222.2	30742.5	33748.1	28331.3	29111.7	32774.1	26580.2	33632.1	28026.7	36163.5	25842.5	21227.7
High	Master Protein	O75155	Cullin-associated NEDD8-dissociated protein 2 OS=Homo sapiens OX=9606 GN=CAND2 PE=1 SV=3	1	1	1	1	135.2	CAND2	2612.01	2162.76	1963.71	1599.85	846.426	1462.62	2932.02	1659.1	2315.82	1985	1768.41	1993.89	3072.77	1780.95	2345.34	3631.59	2565.25	2054.75
High	Master Protein	Q9H270	Vacuolar protein sorting-associated protein 11 homolog OS=Homo sapiens OX=9606 GN=VPS11 PE=1 SV=1	1	1	1	1	107.8	VPS11	99837.1	66963.9	59831.7	63311.3	78823.1	65772.4	120578	70040.3	101311	80575.8	96467.5	93467.2	108899	87374.2	72599.2	98456.5	83681.6	57330.8
High	Master Protein	Q96GD4	Aurora kinase B OS=Homo sapiens OX=9606 GN=AURKB PE=1 SV=3	3	1	1	1	39.3	AURKB	11821.9	15520.8	16246.1	17605.4	14909.9	12072.7	30323.6	16594.6	22742.7	22802.4	19199.2	23412.5	21213.1	10142.9	9465.35	21817.3	14365.9	17386.7
Low	Master Protein	Q9NUG6	p53 and DNA damage-regulated protein 1 OS=Homo sapiens OX=9606 GN=PDRG1 PE=1 SV=2	8	1	1	1	15.5	PDRG1	50758.1	44909.5	41149.6	29870	37405.3	43238.4	59278	40314.1	56392.8	38819.2	49845.2	52458.4	63115.7	49835.5	48553.9	43095.2	38638.1	45882.7
High	Master Protein	P54277	PMS1 protein homolog 1 OS=Homo sapiens OX=9606 GN=PMS1 PE=1 SV=1	1	1	1	1	105.8	PMS1	33555.6	29132.6	26436.4	37784.1	26618.7	26436.4	70010.8	48166.3	51656.5	57614.2	51876.2	45111.1	31311	29322.2	27605.5	36683.9	25807.5	24880.3
High	Master Protein	Q9Y4Y9	U6 snRNA-associated Sm-like protein LSm5 OS=Homo sapiens OX=9606 GN=LSM5 PE=1 SV=3	25	1	1	1	9.9	LSM5	1539.71	909.323	997.932	2119.89	950.086	1004.77	2549.51	1634.54	2453.82	2238.29	1642.37	1598.67	1697.73	2120.82	1291.75	2777.26	2528.14	2085.25
Medium	Master Protein	Q5GLZ8	Probable E3 ubiquitin-protein ligase HERC4 OS=Homo sapiens OX=9606 GN=HERC4 PE=1 SV=1	1	1	1	1	118.5	HERC4	18357.4	20172.1	12296	17837.8	15066.9	16885.3	27449.5	19051.6	19198.9	16511.4	13260.4	15767.2	17436.6	16694.7	13448.5	19689.3	22609.7	17051.5
Medium	Master Protein	P78537	Biogenesis of lysosome-related organelles complex 1 subunit 1 OS=Homo sapiens OX=9606 GN=BLOC1S1 PE=1 SV=2	7	1	1	1	17.3	BLOC1S1	210467	138355	143394	141709	127966	152470	248671	190514	175159	210688	155089	164644	209214	190951	154048	249808	151574	144399
Medium	Master Protein	Q16656	Nuclear respiratory factor 1 OS=Homo sapiens OX=9606 GN=NRF1 PE=1 SV=1	2	1	1	1	53.5	NRF1	17627.8	6481.97	17887.8	9643.91	8476.26	8476.26	18374.8	17595.5	10702.5	21395.2	18254.5	17195.4	16318.8	8631.41	15606.5	27445.2	18048.3	17297.5
Medium	Master Protein	Q9Y5R8	Trafficking protein particle complex subunit 1 OS=Homo sapiens OX=9606 GN=TRAPPC1 PE=1 SV=1	8	1	1	1	16.8	TRAPPC1	74157.7	65829.8	83181.6	63450.4	79919.6	60252.7	97570.5	80077.8	69585	56754.1	66023.7	62973.8	63534.6	71525.8	76068.6	82797.5	49497.8	58778.6
Medium	Master Protein	Q9NSI6	Bromodomain and WD repeat-containing protein 1 OS=Homo sapiens OX=9606 GN=BRWD1 PE=1 SV=4	1	1	1	1	262.8	BRWD1	35070.3	19682.2	26204.2	24453.6	21734.1	24200.3	34990.3	33442.1	39306.3	27803.9	41046.9	44051.9	25811.1	28858.3	31220.8	34773.3	32263.9	29439.2
High	Master Protein	Q13371	Phosducin-like protein OS=Homo sapiens OX=9606 GN=PDCL PE=1 SV=3	3	1	1	1	34.3	PDCL	56974.9	48014.5	45744.3	42298.5	37800.7	49031.3	100528	72307.6	69027.3	79047.6	70711.9	66125	89215.4	82872.6	79383.9	119354	85176.4	72943.7
Medium	Master Protein	Q5H9L2	Transcription elongation factor A protein-like 5 OS=Homo sapiens OX=9606 GN=TCEAL5 PE=1 SV=1	4	1	1	1	23.3	TCEAL5	113118	59441.2	88980.5	61962.9	58531.2	67538.1	75747.2	69030.7	67911.2	54851.4	58761.9	67538.1	61981.8	63161.2	67616.5	75605.9	68241.2	60700.7
High	Master Protein	Q6IAN0	Dehydrogenase/reductase SDR family member 7B OS=Homo sapiens OX=9606 GN=DHRS7B PE=1 SV=2	5	1	1	1	35.1	DHRS7B	26172.1	20466.3	23677	25924	19923.4	29307.5	50530.2	33828.3	46054.7	45325.5	31111.3	29339.3	41376	26330.2	27388.6	47958.5	36801.6	33853.1
Medium	Master Protein	Q8IUR7	Armadillo repeat-containing protein 8 OS=Homo sapiens OX=9606 GN=ARMC8 PE=1 SV=2	2	1	1	1	75.5	ARMC8	13252.3	9939.22	13691.5	11144.8	9881.12	9575.13	12830.9	7482.21	14311.3	12191.3	6720.79	7945.26	11301	10363.4	7846.56	16675.1	6043.01	7905.32
High	Master Protein	Q9Y6D0	Selenoprotein K OS=Homo sapiens OX=9606 GN=SELENOK PE=1 SV=3	10	1	1	1	10.6	SELENOK	2290.06	1937.74	1955.37	2149.13	2028.25	1773.2	3315.86	2465.47	3270.56	4323.69	2807.76	2344.36	2258.09	2356	1979.32	3359.26	3484.71	2355.66
High	Master Protein	P42566	Epidermal growth factor receptor substrate 15 OS=Homo sapiens OX=9606 GN=EPS15 PE=1 SV=2	1	1	1	1	98.6	EPS15	17600.3	10048.6	12016.2	11632	10814.6	13128	12497.4	10490.9	13013.3	8313.05	11579.9	12268.1	12214.4	14274.5	15871.9	10938.8	8457.94	7019.22
High	Master Protein	O75044	SLIT-ROBO Rho GTPase-activating protein 2 OS=Homo sapiens OX=9606 GN=SRGAP2 PE=1 SV=3	1	1	1	1	120.8	SRGAP2	7954.68	6465.62	6939.96	9169.43	7081.59	7034.38	22425	13710.7	16851.9	17593	14785.6	12693.3	14848.3	11274.2	11060.5	16287.7	13636.2	13030.2
High	Master Protein	Q8WXD5	Gem-associated protein 6 OS=Homo sapiens OX=9606 GN=GEMIN6 PE=1 SV=1	7	1	1	1	18.8	GEMIN6	45221.6	33467.1	44109.6	29482.9	24834.8	31506.9	52635	34861.5	28482.4	40889.6	36450.8	29373.2	24244	37807.1	32720.9	27465.2	30217.6	17820.6
Medium	Master Protein	Q0VAA5	PI-PLC X domain-containing protein 2 OS=Homo sapiens OX=9606 GN=PLCXD2 PE=2 SV=1	3	1	1	1	34.8	PLCXD2	72817.3	53962.8	63831	48943.5	46661.4	62271.9	39237.9	29934.2	34857	36955.7	26095.1	30666.5	63237.8	89142.4	57904.5	47702.9	45139.4	58963.4
High	Master Protein	P30307	M-phase inducer phosphatase 3 OS=Homo sapiens OX=9606 GN=CDC25C PE=1 SV=2	3	1	1	1	53.3	CDC25C	18261.8	14321	14749.9	14793	10925.8	16076.6	17247.2	11311.6	14281.6	18006.1	14080.2	11594.9	13572.8	9548.71	12164.8	17460.5	12388.4	11144.4
High	Master Protein	P56559	ADP-ribosylation factor-like protein 4C OS=Homo sapiens OX=9606 GN=ARL4C PE=1 SV=1	8	1	1	1	21.5	ARL4C	19318.1	15305.2	16534.1	21837.9	17440.1	17893.1	88672.8	50755.9	60283.7	73071.1	51626.6	45474	76065.2	52059.8	44600.5	67817.2	49784	34848.8
High	Master Protein	Q969M3	Protein YIPF5 OS=Homo sapiens OX=9606 GN=YIPF5 PE=1 SV=1	4	1	1	1	28	YIPF5	298699	205356	237942	224024	198056	202182	409537	286081	320569	332844	269699	275299	345984	319942	301341	362597	280924	259936
High	Master Protein	Q8IWA4	Mitofusin-1 OS=Homo sapiens OX=9606 GN=MFN1 PE=1 SV=3	2	1	1	1	84.1	MFN1	3989.63	2571.44	3998.94	2883.13	3301.01	2965.72	4755.81	4244.45	3767.89	4788.16	3314.88	2455.47	4976.87	3858.59	3015.03	4788.16	3565.94	2911.7
High	Master Protein	O60637	Tetraspanin-3 OS=Homo sapiens OX=9606 GN=TSPAN3 PE=2 SV=1	3	1	1	1	28	TSPAN3	52767.4	24175.6	27570.9	31100.4	50915.5	43268.2	49506.8	28795.7	36308.9	57191.6	52592.2	27995.9	43682.8	32795.2	25234.2	155577	121930	130624
Medium	Master Protein	Q9H8T0	AKT-interacting protein OS=Homo sapiens OX=9606 GN=AKTIP PE=1 SV=1	6	1	1	1	33.1	AKTIP	18131	15177.6	12405.4	14313.9	15268.2	15094.7	25591.6	18251.6	22915.4	25200.9	17870.8	16083.7	28033.3	19995.7	19398	35294.8	24966.3	22830.2
Medium	Master Protein	P12111	Collagen alpha-3(VI) chain OS=Homo sapiens OX=9606 GN=COL6A3 PE=1 SV=5	1	1	1	1	343.5	COL6A3	3986.54	2260.41	4042.54	2479.6	2374.52	2706.03	4068.1	4207.54	3160.2	2743.37	3554.98	3586.28	10540.6	21632.8	9495.15	3237.53	3780.05	4559.68
High	Master Protein	Q16512	Serine/threonine-protein kinase N1 OS=Homo sapiens OX=9606 GN=PKN1 PE=1 SV=2	1	1	1	1	103.9	PKN1	17434	9074.49	11194.7	13309.3	9848.89	8808.94	16891.3	10521.8	13763.3	13396.9	10051.2	9195.93	14737.4	10464.3	11916.8	20675	12097	10584.9
Medium	Master Protein	P51948	CDK-activating kinase assembly factor MAT1 OS=Homo sapiens OX=9606 GN=MNAT1 PE=1 SV=1	5	1	1	1	35.8	MNAT1	1663.01	1393.55	2100.32	1251.84	739.116	1151.79	2993.42	2015.54	2568.43	1926.03	2369.25	2573.17	2103.22	1047.76	1533.62	1733.42	1177.02	992.147
High	Master Protein	Q6VY07	Phosphofurin acidic cluster sorting protein 1 OS=Homo sapiens OX=9606 GN=PACS1 PE=1 SV=2	1	1	1	1	104.8	PACS1	43252.8	22029.4	37795.3	39694.3	27362.2	30118.2	47637.9	32980.4	39173.3	41375.4	38177.3	28583	41780.5	45373.1	34120.7	51169.6	38298.8	38530.9
High	Master Protein	O95298	NADH dehydrogenase [ubiquinone] 1 subunit C2 OS=Homo sapiens OX=9606 GN=NDUFC2 PE=1 SV=1	10	1	1	1	14.2	NDUFC2	302662	208951	235267	196287	186720	225071	318204	188853	198827	196614	261111	195321	172477	279077	214398	264704	210356	131269
High	Master Protein	Q15311	RalA-binding protein 1 OS=Homo sapiens OX=9606 GN=RALBP1 PE=1 SV=3	3	1	1	1	76	RALBP1	5038.03	3761.42	4770.13	3647.44	3996.03	4965.83	6705.67	4570.58	3886.55	4588.09	4255.37	2451.65	5747.71	4220.35	4518.05	3870.11	5348.43	3639.5
High	Master Protein	P61024	Cyclin-dependent kinases regulatory subunit 1 OS=Homo sapiens OX=9606 GN=CKS1B PE=1 SV=1	20	1	1	1	9.7	CKS1B	30440.4	19196.1	25565.6	19894.1	14299.4	24807.3	38673.4	26715.1	34634.5	35101.9	31731.1	32859.2	14720.2	13587.8	16591.4	31087.3	28412.8	20278.8
Medium	Master Protein	Q9H8H0	Nucleolar protein 11 OS=Homo sapiens OX=9606 GN=NOL11 PE=1 SV=1	2	1	1	1	81.1	NOL11	5193.18	3673.35	2933.55	3237.53	2814.62	3072.3	5153.53	4192.84	5213	3340.06	3109.1	2611.64	4097.54	2703.57	3711.81	3197.93	2875.28	2373.95
High	Master Protein	Q3ZCW2	Galectin-related protein OS=Homo sapiens OX=9606 GN=LGALSL PE=1 SV=2	6	1	1	1	19	LGALSL	57895.7	41874.5	59971.7	42382.1	29985.8	41518.9	85575	58636.7	62047.6	71016.6	62853.1	50604.2	62177.3	55456.6	49674.3	66232.3	58500.5	50098.8
Medium	Master Protein	A6NN14	Zinc finger protein 729 OS=Homo sapiens OX=9606 GN=ZNF729 PE=2 SV=4	1	1	1	1	144.9	ZNF729	33142.1	30874.5	28955.7	25641.5	32480.1	33232.8	40770.5	34014.2	39899.4	44784.4	24566.9	35543.5	34498.1	54883.4	32581.6	40282.9	50035.5	27215.2
High	Master Protein	Q13491	Neuronal membrane glycoprotein M6-b OS=Homo sapiens OX=9606 GN=GPM6B PE=1 SV=2	3	1	1	1	29	GPM6B	220340	201333	139868	136361	163023	270969	158065	122373	215609	106348	167069	152966	295260	249845	229121	444134	315111	154673
High	Master Protein	Q16763	Ubiquitin-conjugating enzyme E2 S OS=Homo sapiens OX=9606 GN=UBE2S PE=1 SV=2	3	1	1	1	23.8	UBE2S	240247	153647	183466	202805	146772	185562	286206	186518	268791	228454	212177	172247	126919	82195.3	90663.2	153512	127180	115436
Medium	Master Protein	O95302	Peptidyl-prolyl cis-trans isomerase FKBP9 OS=Homo sapiens OX=9606 GN=FKBP9 PE=1 SV=2	2	1	1	1	63	FKBP9	90590.1	64606.9	68118.2	51264.2	55472	68375.9	88519.1	69171.5	88125.7	94903	71447	68735.3	131172	138520	111927	175944	136689	112280
High	Master Protein	Q8IV63	Inactive serine/threonine-protein kinase VRK3 OS=Homo sapiens OX=9606 GN=VRK3 PE=1 SV=2	2	1	1	1	52.8	VRK3	10069.4	7632.25	8081.55	6415.08	4334.06	7364.64	8831.05	5515.4	9547.96	11500.2	7326.73	8214.43	6911.02	6276.08	5544.01	7708.45	7034.34	5719.84
Medium	Master Protein	Q8NE01	Metal transporter CNNM3 OS=Homo sapiens OX=9606 GN=CNNM3 PE=1 SV=1	3	1	1	1	76.1	CNNM3	3750.31	3125.26	4107.49	2625.22	3337.57	2910.96	4426.37	3460.7	3722.69	3624.72	3296.79	2361.81	4063.83	2771.84	3551.15	4986.04	3583.16	3262.79
Medium	Master Protein	Q6DN90	IQ motif and SEC7 domain-containing protein 1 OS=Homo sapiens OX=9606 GN=IQSEC1 PE=1 SV=1	1	1	1	1	108.2	IQSEC1	23645.1	18417.5	20485.6	14982	20684.5	17326.1	30634.2	16510.8	32528.6	37346.9	21907	22888.9	37398.3	31921.6	31295.7	38995	29922.1	24087.3
High	Master Protein	P25098	Beta-adrenergic receptor kinase 1 OS=Homo sapiens OX=9606 GN=GRK2 PE=1 SV=2	3	1	1	1	79.5	GRK2	4183.67	3835.04	3692.82	4904.2	4094.76	3768.18	9119	4623.57	7296.94	7361.55	6946.64	4989.57	6779.75	5315.61	2878.79	6112.21	5465.52	4221.34
High	Master Protein	Q8N9N8	Probable RNA-binding protein EIF1AD OS=Homo sapiens OX=9606 GN=EIF1AD PE=1 SV=1	8	1	1	1	19	EIF1AD	19055.1	16206.7	19007.6	23475.1	14441.5	15928.2	45554.5	24319.6	29414	33647.6	33086.2	25390.4	30067.5	15367.8	17267.6	27728.9	25353.1	21826.8
Medium	Master Protein	Q9NPF4	tRNA N6-adenosine threonylcarbamoyltransferase OS=Homo sapiens OX=9606 GN=OSGEP PE=1 SV=1	3	1	1	1	36.4	OSGEP	72389	54046.1	62683.6	63545.1	48676.1	60932.7	99453.3	72093.9	77741.7	104454	76990.1	71501.2	76089.6	74124.9	65734.2	107606	82392.9	81042.2
High	Master Protein	O96005	Putative lipid scramblase CLPTM1 OS=Homo sapiens OX=9606 GN=CLPTM1 PE=1 SV=1	3	1	1	1	76	CLPTM1	1828.1	1180.35	2386.45	2454.26	1102.11	2361.24	3471.2	1414.69	2707.54	2340.85	2638.73	2269.61	1735.16	1790.59	1151.44	1655.2	1711.17	1423.31
High	Master Protein	Q96GN5	Cell division cycle-associated 7-like protein OS=Homo sapiens OX=9606 GN=CDCA7L PE=1 SV=2	3	1	1	1	52.2	CDCA7L	113093	89796.3	97572	82605.5	72029.6	84977	88929.4	55988.7	77992.6	73568.7	60105.6	50104.9	47171.9	33484.7	38058.1	70635.7	49344.3	44483.4
Medium	Master Protein	Q8WUX9	Charged multivesicular body protein 7 OS=Homo sapiens OX=9606 GN=CHMP7 PE=1 SV=1	4	1	1	1	50.9	CHMP7	1581.38	1721.39	1117.19	1872.48	1699.39	1447.63	4182.32	2105.13	1674.67	2833.45	2424.49	1766.26	2208.29	2319.44	1073.26	1420.72	2123.36	1876.28
High	Master Protein	Q3ZAQ7	Vacuolar ATPase assembly integral membrane protein VMA21 OS=Homo sapiens OX=9606 GN=VMA21 PE=1 SV=1	12	1	1	1	11.3	VMA21	9155.39	9885.58	11177.4	8454.92	8500.05	9547.73	23825	12308.5	17248.3	20281.3	12592.7	10903.5	19447.8	14819.5	15718.1	17194.1	13909.1	13996.8
High	Master Protein	O00268	Transcription initiation factor TFIID subunit 4 OS=Homo sapiens OX=9606 GN=TAF4 PE=1 SV=2	1	1	1	1	110	TAF4	39852.2	31316.6	37537.1	30747.2	21993.1	30591.9	58042	36336.4	41505.8	45779.7	42084.6	37501.9	40038.6	34840.5	32105.8	46206.3	33713.4	31374.9
Medium	Master Protein	Q9BW91	ADP-ribose pyrophosphatase, mitochondrial OS=Homo sapiens OX=9606 GN=NUDT9 PE=1 SV=1	4	1	1	1	39.1	NUDT9	48725.1	36131.5	39866	44292.6	29703.3	36438.3	37132.4	24639.2	29105.2	31753.4	32860.9	31926.9	33245.3	38645.7	28441	39779	30278.1	24252.6
High	Master Protein	Q9NXU5	ADP-ribosylation factor-like protein 15 OS=Homo sapiens OX=9606 GN=ARL15 PE=1 SV=1	6	1	1	1	22.9	ARL15	39576.3	30514.4	35415.5	28295.2	27081.6	33489.1	55137.4	37890.8	38381.8	38945.2	38101.6	34384.4	39982.8	37404.7	43594.2	55758.5	44250.7	39579.8
High	Master Protein	Q9UQR0	Sex comb on midleg-like protein 2 OS=Homo sapiens OX=9606 GN=SCML2 PE=1 SV=1	2	1	1	1	77.2	SCML2	15126.3	12522.6	12955.1	13964.6	9915.33	12665.6	25765.4	15829.7	22653.3	23075.9	16542.4	19698.9	16804.4	11424.7	14072.4	13266.6	10766.9	5960.89
Medium	Master Protein	O95140	Mitofusin-2 OS=Homo sapiens OX=9606 GN=MFN2 PE=1 SV=3	1	1	1	1	86.3	MFN2	15817.2	9320.85	14017.4	11072	8285.82	11836.9	21493.3	16409.6	16197.8	18076.1	14126.3	12653	17406.2	12739.7	15453.8	18806.2	15460.6	14830.8
High	Master Protein	Q53H82	Endoribonuclease LACTB2 OS=Homo sapiens OX=9606 GN=LACTB2 PE=1 SV=2	3	1	1	1	32.8	LACTB2	10350.2	9113.63	7991.6	2816.52	7350.29	8266.38	11242.1	10212.8	12166.7	9615.39	6756.06	9782.05	10299.7	8857.38	6992.28	10724.7	6463.82	8685.76
High	Master Protein	Q99797	Mitochondrial intermediate peptidase OS=Homo sapiens OX=9606 GN=MIPEP PE=1 SV=2	2	1	1	1	80.6	MIPEP	48945.4	41605.7	46740.6	40786.7	30205	39905.9	56882.4	48222.1	58866.7	51972.7	38392.7	40685.5	46869	44188.2	36647.5	52104.3	42042.4	29176
High	Master Protein	Q9NZQ3	NCK-interacting protein with SH3 domain OS=Homo sapiens OX=9606 GN=NCKIPSD PE=1 SV=1	1	1	1	1	78.9	NCKIPSD	5876.18	5758.66	6061.25	8701.97	2660.47	4303.03	20728.6	11517.3	14389.7	14312.1	12098.6	8216.62	10962.9	2723.99	4866.86	9645.59	6717.64	7216.46
High	Master Protein	A6NE02	BTB/POZ domain-containing protein 17 OS=Homo sapiens OX=9606 GN=BTBD17 PE=3 SV=1	4	1	1	1	52.4	BTBD17	9379.39	8593.4	12265.2	12785.3	15488.1	16623.4	24164.7	12332	27523.2	29467.8	32367.5	24777.7	37620.4	34521.3	35182.6	38772.7	29442.9	20001.3
High	Master Protein	Q6SJ96	TATA box-binding protein-like 2 OS=Homo sapiens OX=9606 GN=TBPL2 PE=2 SV=1	3	1	1	1	41.5	TBPL2	65225	49824.7	56704.5	50126.6	44733.6	46623.7	81378.2	57019.5	64969.7	63635.1	55007.1	49046.7	58608.8	48045.8	48786.1	71378.3	43563.8	44925.2
Medium	Master Protein	Q99547	M-phase phosphoprotein 6 OS=Homo sapiens OX=9606 GN=MPHOSPH6 PE=1 SV=2	7	1	1	1	19	MPHOSPH6	76352.4	53865.1	52896.2	82593.2	31354.8	46433.8	97415.2	69436.8	104596	116389	84387.6	64461.6	74639.7	58418.3	29038.5	70552.8	64745.1	71413.2
High	Master Protein	P26992	Ciliary neurotrophic factor receptor subunit alpha OS=Homo sapiens OX=9606 GN=CNTFR PE=1 SV=2	6	1	1	1	40.6	CNTFR	5753.4	4533.78	4373.77	5824.14	5360.53	3547.02	20946.1	14694.8	22123	18081.8	16073.1	16105.3	15055.8	21566.4	15259.2	20650.8	14413.2	10359.5
High	Master Protein	P06702	Protein S100-A9 OS=Homo sapiens OX=9606 GN=S100A9 PE=1 SV=1	11	1	1	1	13.2	S100A9	606400	72233.5	76206.4	51810.3	100584	92518.4	60269.1	35104	53818.3	43021	45481.7	66226.3	59447.2	36242	56220.4	57882.8	49505.1	39653.3
Medium	Master Protein	Q99638	Cell cycle checkpoint control protein RAD9A OS=Homo sapiens OX=9606 GN=RAD9A PE=1 SV=1	6	1	1	1	42.5	RAD9A	1589.9	1036.89	1676.49	1187.71	1349.54	1479.72	3900.53	1959.85	2472.31	3582.63	2301.77	2130.21	2508.72	1214.75	1753.16	2077.4	1899.6	1466.97
Medium	Master Protein	Q9NX20	39S ribosomal protein L16, mitochondrial OS=Homo sapiens OX=9606 GN=MRPL16 PE=1 SV=1	7	1	1	1	28.4	MRPL16	36502.1	36282.2	43611	39140.8	34510.9	38762.3	85527.1	58709.6	58238.7	74895.3	55671.9	49523.6	46086	34154.2	25808.2	55671.9	45533	37421.9
High	Master Protein	P20810	Calpastatin OS=Homo sapiens OX=9606 GN=CAST PE=1 SV=4	2	1	1	1	76.5	CAST	4836.7	5068.49	4801.73	9693.34	5619.19	4900.46	23848.9	15432.4	13101.3	21054.3	13155.8	7079.49	14926.8	8537.03	5608.08	17794.1	14167.8	11553.5
High	Master Protein	Q9H875	PRKR-interacting protein 1 OS=Homo sapiens OX=9606 GN=PRKRIP1 PE=1 SV=1	5	1	1	1	21	PRKRIP1	148318	100626	134316	112823	67417.4	122388	171136	119396	119795	164780	121463	126164	130712	131097	90018.4	140577	111232	95025.2
High	Master Protein	Q96SU4	Oxysterol-binding protein-related protein 9 OS=Homo sapiens OX=9606 GN=OSBPL9 PE=1 SV=2	1	1	1	1	83.1	OSBPL9	10174.2	5995.49	5705.02	7448.94	6021.55	6927.53	9764.68	7997.39	5752.78	9345.97	7056.52	4359.36	7730.37	6931.07	6324.85	8750.08	9095.19	6001.34
High	Master Protein	Q92572	AP-3 complex subunit sigma-1 OS=Homo sapiens OX=9606 GN=AP3S1 PE=1 SV=1	4	1	1	1	21.7	AP3S1	151624	120027	128243	130938	97776.2	123766	213974	125435	150207	211969	159572	112732	187021	157984	139067	173068	200895	147690
High	Master Protein	Q8N3R9	Protein PALS1 OS=Homo sapiens OX=9606 GN=PALS1 PE=1 SV=3	2	1	1	1	77.2	PALS1	11357.7	8236.95	9316.89	12030.9	5634.5	10470.4	27196.4	17411	21118.3	30666.3	25835.2	16479.4	24863.3	14916	11014.4	34339	23486.5	24863.3
Medium	Master Protein	P60201	Myelin proteolipid protein OS=Homo sapiens OX=9606 GN=PLP1 PE=1 SV=2	5	1	1	1	30.1	PLP1	5993.3	4395.09	4874.87	5407.29	7941.84	4713.45	8392.11	6521.35	6824.04	12655.3	10498.5	7335.8	15938.7	15375.9	14706.3	49491.1	38325.9	44014.4
High	Master Protein	Q8WWC4	m-AAA protease-interacting protein 1, mitochondrial OS=Homo sapiens OX=9606 GN=MAIP1 PE=1 SV=1	2	1	1	1	32.5	MAIP1	195403	170208	179422	178461	119706	154914	291344	195592	220929	261841	231124	182113	212715	158650	147265	259758	200443	171809
Medium	Master Protein	Q6P4R8	Nuclear factor related to kappa-B-binding protein OS=Homo sapiens OX=9606 GN=NFRKB PE=1 SV=2	1	1	1	1	138.9	NFRKB	23166.5	16475.9	19060.4	19371.6	15584.7	18948.3	37336	22548.9	25675.5	30446	27176.8	20938.3	20036.2	14635.5	15560.1	30800.4	17798.1	18331
Medium	Master Protein	Q9NPB8	Glycerophosphocholine phosphodiesterase GPCPD1 OS=Homo sapiens OX=9606 GN=GPCPD1 PE=1 SV=2	1	1	1	1	76	GPCPD1	22840.6	21156.4	20896.1	23720.8	15876.3	23581	42142.4	29194.1	32336.4	31848.2	26392.7	20494.9	56636.5	48214.6	36436.1	65760.6	45010.2	45513.1
High	Master Protein	O95235	Kinesin-like protein KIF20A OS=Homo sapiens OX=9606 GN=KIF20A PE=1 SV=1	2	1	1	1	100.2	KIF20A	21174.9	18611.6	17942.9	16528.7	17165.6	20343.1	21385.6	15257.3	21546.3	20843.4	14111.3	16660.8	11153.7	9946.1	11582.1	11571.9	10308.5	7613.13
Medium	Master Protein	O75317	Ubiquitin carboxyl-terminal hydrolase 12 OS=Homo sapiens OX=9606 GN=USP12 PE=1 SV=2	2	1	1	1	42.8	USP12	10934	10494	9986.18	4468.39	9594.28	9816.93	13876.6	10663.2	10741	10816.4	12955.2	8861.44	15186.7	12283	9658.24	16490.6	11856.3	10857.2
Medium	Master Protein	Q8N7U6	EF-hand domain-containing family member B OS=Homo sapiens OX=9606 GN=EFHB PE=1 SV=4	2	1	1	1	93.7	EFHB	3889.92	2233.04	2255.94	2221.59	2054.99	1660.47	2879.14	2187.23	1951.55	2622.39	1710.62	1770.85	2999.6	3361	2421.37	3908.9	2261.79	2206.96
High	Master Protein	Q53F19	Nuclear cap-binding protein subunit 3 OS=Homo sapiens OX=9606 GN=NCBP3 PE=1 SV=2	2	1	1	1	70.5	NCBP3	60250.4	45187.8	41030.7	52582.1	41604.5	49064.6	100425	61173.7	77314.1	88619.2	69738.3	73944.9	102390	80392.7	74581.2	110099	76161.1	75226.7
High	Master Protein	Q9Y4X0	Nuclear protein AMMECR1 OS=Homo sapiens OX=9606 GN=AMMECR1 PE=1 SV=1	4	1	1	1	35.4	AMMECR1	7646.9	4834.24	5784.3	6943.73	4769.51	6976.44	7772.83	4491.68	6914.65	6946.75	6283.18	5084.06	3958.57	2980.31	2459.37	6316.87	2439.1	2847.59
High	Master Protein	Q96C01	Protein FAM136A OS=Homo sapiens OX=9606 GN=FAM136A PE=1 SV=1	6	1	1	1	15.6	FAM136A	16050.8	21171.3	18512.6	32702.3	14713.1	15459.4	39874.6	20228.2	26014.5	40006.9	39313	21752.3	29590.4	19285.7	14689.5	34346	26948.4	24940.5
Medium	Master Protein	O14949	Cytochrome b-c1 complex subunit 8 OS=Homo sapiens OX=9606 GN=UQCRQ PE=1 SV=4	9	1	1	1	9.9	UQCRQ	67935.4	39508.5	53229.4	65285.4	46986.5	56288	65542	43140.9	49103.5	57007.7	43140.9	36804.5	41351.8	51615	40524.8	78321.3	47968.1	47968.1
Medium	Master Protein	Q9H8P0	Polyprenol reductase OS=Homo sapiens OX=9606 GN=SRD5A3 PE=1 SV=1	2	1	1	1	36.5	SRD5A3	2818	1917.64	2590.05	3238.95	3198.41	2969.95	6326.53	4543.23	6018.73	3594.43	3918.32	2761.57	3034.1	2118.67	1204.97	2219.97	2106.53	2591.98
High	Master Protein	Q9NPI1	Bromodomain-containing protein 7 OS=Homo sapiens OX=9606 GN=BRD7 PE=1 SV=1	2	1	1	1	74.1	BRD7	73357.4	53558.3	66666	89577.8	28996	58983.3	195289	80622.5	101858	119700	118819	75031.6	109217	67627.1	54808.8	159626	116419	99215.9
High	Master Protein	Q9Y2I8	WD repeat-containing protein 37 OS=Homo sapiens OX=9606 GN=WDR37 PE=1 SV=2	3	1	1	1	54.6	WDR37	3834.72	3414.6	2055.91	1126.28	2451.07	2154.24	3777.97	2538.6	3062.51	2647.15	3628.94	2272.03	3950.8	4039.17	4031.75	5648.52	3223.01	3177.56
High	Master Protein	P13716	Delta-aminolevulinic acid dehydratase OS=Homo sapiens OX=9606 GN=ALAD PE=1 SV=1	12	1	1	1	36.3	ALAD	0	0	570.391	0	0	0	0	866.17	618.05	0	730.114	0	526.361	0	0	0	438.671	0
Medium	Master Protein	Q8IVS2	Malonyl-CoA-acyl carrier protein transacylase, mitochondrial OS=Homo sapiens OX=9606 GN=MCAT PE=1 SV=2	3	1	1	1	42.9	MCAT	24239.2	24812.3	26589.6	41037.7	19832	28499.4	61846.6	38582.1	46274.7	58961.3	56745.7	41456.9	42823.6	31715.7	24495.8	56109.4	47053.1	36831.9
Medium	Master Protein	P53609	Geranylgeranyl transferase type-1 subunit beta OS=Homo sapiens OX=9606 GN=PGGT1B PE=1 SV=2	2	1	1	1	42.3	PGGT1B	51246.6	42479.2	44154.4	39152.5	31571.6	39350.1	61999.2	46518.5	50789	47538.6	44608.3	41482.9	55962.1	58814.8	52272.3	53132.2	40743.9	37271.4
High	Master Protein	Q9BU61	NADH dehydrogenase [ubiquinone] 1 alpha subcomplex assembly factor 3 OS=Homo sapiens OX=9606 GN=NDUFAF3 PE=1 SV=1	13	1	1	1	20.3	NDUFAF3	16996.4	11308.1	16998.8	13295.6	10643.4	11229.4	22122.5	15467.4	15243.4	18836.5	12617.9	12617.9	14452.3	13741.5	14191.1	16593.5	11959.3	11599.1
Medium	Master Protein	Q9Y6A5	Transforming acidic coiled-coil-containing protein 3 OS=Homo sapiens OX=9606 GN=TACC3 PE=1 SV=1	1	1	1	1	90.3	TACC3	51809.8	43269.5	44948.8	47235.9	33186.9	38261.1	62587.5	34246	52061.4	54032.5	37243.6	39922.1	28742.3	24090.9	19161.5	37513.4	30631.5	28067.6
High	Master Protein	Q8TBF4	Zinc finger CCHC-type and RNA-binding motif-containing protein 1 OS=Homo sapiens OX=9606 GN=ZCRB1 PE=1 SV=2	7	1	1	1	24.6	ZCRB1	14963.5	13558.5	8033.03	7297.98	10099.5	9240.61	20024.9	10553.2	15710.1	15618.4	12284	14697.9	13064.8	9798.63	10271.4	10683.2	10646.8	9366.88
High	Master Protein	Q8N5M1	ATP synthase mitochondrial F1 complex assembly factor 2 OS=Homo sapiens OX=9606 GN=ATPAF2 PE=1 SV=1	4	1	1	1	32.8	ATPAF2	8049.87	7375.3	10240.8	12052.3	6966.62	9842.44	25106.1	18398	18737.5	22690.8	17833.3	13709.7	22453.3	15804.3	13028.4	29568.1	21991.3	17833.3
High	Master Protein	O15397	Importin-8 OS=Homo sapiens OX=9606 GN=IPO8 PE=1 SV=2	1	1	1	1	119.9	IPO8	8417.82	4879.69	6677.19	5441.6	3766.62	7276.42	9976.87	7112.8	8189.54	7471.73	6394.12	5915.12	5523.43	5532.22	3754.85	8951.77	8135.5	6883.88
Medium	Master Protein	Q9Y651	Transcription factor SOX-21 OS=Homo sapiens OX=9606 GN=SOX21 PE=2 SV=1	11	1	1	1	28.6	SOX21	2453.69	1755.33	1470.1	2358.5	2136.4	3553.62	6472.66	2697.47	4354.29	17559.2	11925.4	12562.2	4037.84	1021.06	5290.42	18332.7	11946	10690.2
Medium	Master Protein	O75787	Renin receptor OS=Homo sapiens OX=9606 GN=ATP6AP2 PE=1 SV=2	2	1	1	1	39	ATP6AP2	18162.7	19147.8	26579.7	21071.3	19584.9	12153.1	31871.2	22907.4	27835.1	25005.7	20950.5	12517	21227.7	17222	19427.2	24945.3	24605	19796.6
High	Master Protein	Q9H3R5	Centromere protein H OS=Homo sapiens OX=9606 GN=CENPH PE=1 SV=1	3	1	1	1	28.5	CENPH	83646	62169.3	93998.1	63299.7	64072.1	64046	145904	88939.9	105687	97669.5	87818.8	95089.6	75892.8	50861.9	52402.2	85289.1	67733.5	48252.7
High	Master Protein	Q16611	Bcl-2 homologous antagonist/killer OS=Homo sapiens OX=9606 GN=BAK1 PE=1 SV=1	7	1	1	1	23.4	BAK1	8564.19	6865.55	7874.04	9306.81	4078.19	5364.38	12297.3	7399.54	7089.77	10185	8929.7	5982.26	9200.57	5300.74	7114.95	9995.68	8522.94	5992.11
Medium	Master Protein	Q567U6	Coiled-coil domain-containing protein 93 OS=Homo sapiens OX=9606 GN=CCDC93 PE=1 SV=2	2	1	1	1	73.2	CCDC93	14642	12182.2	13719.2	14987.8	7997.75	14149.9	29530.2	18619.8	16364.6	26257.9	23895.7	18976	23895.7	20787.1	18828.2	26181.2	20343.6	17609.2
Medium	Master Protein	Q9UI14	Prenylated Rab acceptor protein 1 OS=Homo sapiens OX=9606 GN=RABAC1 PE=1 SV=1	8	1	1	1	20.6	RABAC1	41651.7	30146.5	35389.4	20825.9	30954.5	34661.2	24639.7	22719.1	27640.6	23789.8	23204.2	22892.7	26491.8	32236.7	29364.4	25851.7	21178.7	23693.7
High	Master Protein	Q9BSJ6	Protein PIMREG OS=Homo sapiens OX=9606 GN=PIMREG PE=1 SV=1	7	1	1	1	27.5	PIMREG	12339.7	7568.99	13503.8	10183.7	6388.91	12666.6	10491	8992.33	7396.91	6913.46	8952.53	13832.2	9003.69	11167.9	11710.9	8208.55	5878.93	8046.79
Medium	Master Protein	P15848	Arylsulfatase B OS=Homo sapiens OX=9606 GN=ARSB PE=1 SV=1	2	1	1	1	59.6	ARSB	74000.3	56009.4	57334.6	69926.9	60893.2	65638.2	89362.8	62034.9	72063.5	84669.3	64549.8	60358.3	77164.8	85926.7	79825.6	129100	86586.7	95069.9
High	Master Protein	Q7Z3T8	Zinc finger FYVE domain-containing protein 16 OS=Homo sapiens OX=9606 GN=ZFYVE16 PE=1 SV=3	1	1	1	1	168.8	ZFYVE16	9908.76	7096.23	10107.6	9778.95	9095.01	13176.8	24153.9	18447.5	18851.9	16969.3	15231.7	14261.5	24072.4	16589.9	14902	29978.3	22300.8	21675.6
High	Master Protein	Q9Y2X0	Mediator of RNA polymerase II transcription subunit 16 OS=Homo sapiens OX=9606 GN=MED16 PE=1 SV=2	1	1	1	1	96.7	MED16	45622.6	34530.9	39280.9	43529.8	34353.3	37341.1	62558.5	47320.7	51162.2	59532.5	49729	42293.3	46704.2	37103.9	40662.4	54747.7	43232.1	37221.2
High	Master Protein	Q9UL33	Trafficking protein particle complex subunit 2-like protein OS=Homo sapiens OX=9606 GN=TRAPPC2L PE=1 SV=1	10	1	1	1	16.1	TRAPPC2L	3906.18	3989.73	2851.55	3501.69	2305.99	1634.94	6387.36	3879.92	4291.77	6027.3	4002.56	3227.04	3519.2	1726.4	2394.83	5019.84	3701.11	2908.32
High	Master Protein	Q96HF1	Secreted frizzled-related protein 2 OS=Homo sapiens OX=9606 GN=SFRP2 PE=1 SV=2	5	1	1	1	33.5	SFRP2	75119.9	31315	35478.3	26595.8	34612.9	32522	33216.5	19657.8	12368.9	52168.8	40298.6	28927.2	53864.5	23278.5	32190.4	58109.9	42473.5	67594.8
High	Master Protein	Q16540	39S ribosomal protein L23, mitochondrial OS=Homo sapiens OX=9606 GN=MRPL23 PE=1 SV=1	10	1	1	1	17.8	MRPL23	26922.4	27443.8	27233.6	23319.3	21631.3	33925.3	44663.1	28712.8	32057.9	47243.1	31977.1	29366.6	34913.8	27800.4	23656.5	46986.8	30019.3	27082.6
Medium	Master Protein	Q676U5	Autophagy-related protein 16-1 OS=Homo sapiens OX=9606 GN=ATG16L1 PE=1 SV=2	1	1	1	1	68.2	ATG16L1	27713.4	16215.3	25596.8	16411.8	16658.8	23279.8	27436.2	17211.6	23475.9	21733.9	16548.6	16537.7	14143.2	19146.3	14624.3	18280.4	13954.7	10498.6
Medium	Master Protein	P61218	DNA-directed RNA polymerases I, II, and III subunit RPABC2 OS=Homo sapiens OX=9606 GN=POLR2F PE=1 SV=1	6	1	1	1	14.5	POLR2F	132811	50335.6	67633	56879.3	26562.1	35490.6	137721	57382.6	77758.2	110738	94422.8	43119.7	62974.5	66410.7	59344	54450.5	65083.1	45757.1
High	Master Protein	Q96CX2	BTB/POZ domain-containing protein KCTD12 OS=Homo sapiens OX=9606 GN=KCTD12 PE=1 SV=1	3	1	1	1	35.7	KCTD12	6142.74	5320.66	4606.91	6833.06	4916.1	4266.8	11325.7	12243.9	9073.64	8348.09	6921.46	4508.06	43015.2	67211.1	26306.3	16529.5	11500.5	17825.7
Medium	Master Protein	P86790	Vacuolar fusion protein CCZ1 homolog B OS=Homo sapiens OX=9606 GN=CCZ1B PE=1 SV=1	3	1	1	1	55.8	CCZ1B	43296.3	30660.4	36441.1	32810.6	32330.2	34980.6	47733.9	26053.2	37881.5	36345	28780.2	27303.1	34187.4	25175.6	25640.6	41687.7	28954.7	28257
High	Master Protein	O43772	Mitochondrial carnitine/acylcarnitine carrier protein OS=Homo sapiens OX=9606 GN=SLC25A20 PE=1 SV=1	3	1	1	1	32.9	SLC25A20	15054.9	9936.26	13659	10899.8	10249.2	13248.6	13557.4	10624.5	9341.01	14545.4	9233.19	8537.54	23806.6	25865.6	20230.5	37249	29017.8	23971.2
High	Master Protein	P62306	Small nuclear ribonucleoprotein F OS=Homo sapiens OX=9606 GN=SNRPF PE=1 SV=1	9	1	1	1	9.7	SNRPF	139461	62276.5	75200.8	32727.5	67127.1	86672.5	32055	29140.9	50287.7	39676.5	38061.8	57161.1	34904.5	75755.6	104455	54037.3	24872.1	34101.4
Medium	Master Protein	Q58EX7	Puratrophin-1 OS=Homo sapiens OX=9606 GN=PLEKHG4 PE=1 SV=1	1	1	1	1	130.7	PLEKHG4	69777.4	49971.6	58212.4	76176.2	69775.2	81061.2	110444	73557.4	97147.1	112204	77953.2	88849.3	85155.4	90547.6	61006.8	98288.8	86002.7	69903.7
High	Master Protein	Q9BYV8	Centrosomal protein of 41 kDa OS=Homo sapiens OX=9606 GN=CEP41 PE=1 SV=1	5	1	1	1	41.3	CEP41	8933.54	4138.7	4270.08	6215.69	7559.62	4902.68	8571.79	9638.79	6260.24	9296.99	7722.86	5703.04	10825	6613.94	8356.06	14376.4	8353.4	8136.71
Medium	Master Protein	Q16254	Transcription factor E2F4 OS=Homo sapiens OX=9606 GN=E2F4 PE=1 SV=2	2	1	1	1	43.9	E2F4	44108.5	29920.8	31104.4	32459.5	24075.2	29522.8	62801	44739.4	52192.2	53968.2	45612.8	35750.6	61819.7	41914.5	38244.4	58433.7	45317	46364.8
Medium	Master Protein	O95789	Zinc finger MYM-type protein 6 OS=Homo sapiens OX=9606 GN=ZMYM6 PE=1 SV=2	1	1	1	1	148	ZMYM6	254624	187558	277014	226206	172027	261835	340259	226802	314961	364480	291483	296926	361620	268111	224454	372531	316418	279009
High	Master Protein	Q7L3T8	Probable proline--tRNA ligase, mitochondrial OS=Homo sapiens OX=9606 GN=PARS2 PE=1 SV=1	2	1	1	1	53.2	PARS2	15175.3	9936.9	14693.6	12044.7	8009.21	13188.1	16861.5	14506.8	14633.4	18831.9	15794.6	12665.7	15665.5	12165.8	12451.8	13749	11000.9	9036.41
High	Master Protein	Q9UJJ9	N-acetylglucosamine-1-phosphotransferase subunit gamma OS=Homo sapiens OX=9606 GN=GNPTG PE=1 SV=1	7	1	1	1	34	GNPTG	4901.87	4411.93	3460.14	4827.53	3772.52	4398.92	5233.58	3248.43	4481.96	3970.31	4131.22	4511.71	2843.56	3240.21	2611.07	4381.59	3237.01	3344.32
High	Master Protein	Q02487	Desmocollin-2 OS=Homo sapiens OX=9606 GN=DSC2 PE=1 SV=1	2	1	1	1	99.9	DSC2	15484.2	8529.02	11422.8	7462.89	8814.69	9798.22	14924.1	13678.3	15815.7	7394.69	5095.83	5172.45	11740.3	17624.7	12098.4	12758.7	8971.72	9083.87
High	Master Protein	Q9P291	Armadillo repeat-containing X-linked protein 1 OS=Homo sapiens OX=9606 GN=ARMCX1 PE=1 SV=1	2	1	1	1	49.2	ARMCX1	14168	10758.5	15382.4	13228.6	7594.15	10814	17117.3	9337.83	12201.9	15900.4	14649.1	9944.41	13347.8	7179.12	7539.97	17389.4	13464.2	13188.3
High	Master Protein	Q8IX18	Probable ATP-dependent RNA helicase DHX40 OS=Homo sapiens OX=9606 GN=DHX40 PE=1 SV=2	2	1	1	1	88.5	DHX40	19864.7	18117.5	15375.4	17040.3	15749.7	14200.2	39940.8	24189.3	26760.4	33492.9	27635.1	23053.6	21158.2	20582.4	21733.9	30657.7	26494	22450.2
Medium	Master Protein	P49593	Protein phosphatase 1F OS=Homo sapiens OX=9606 GN=PPM1F PE=1 SV=3	2	1	1	1	49.8	PPM1F	45026.2	35547	39992.1	38563.1	34030.6	38998.5	101843	64794	73774.3	87169.2	74113.9	77681.3	117262	116822	95721.9	107434	88234.4	77634.2
High	Master Protein	Q96H20	Vacuolar-sorting protein SNF8 OS=Homo sapiens OX=9606 GN=SNF8 PE=1 SV=1	3	1	1	1	28.8	SNF8	142135	117972	127622	108023	103235	125434	196146	160789	162963	187893	159754	146774	165511	159754	157131	191705	133546	132721
High	Master Protein	Q8N6R0	eEF1A lysine and N-terminal methyltransferase OS=Homo sapiens OX=9606 GN=METTL13 PE=1 SV=1	1	1	1	1	78.7	METTL13	9627.12	7518.7	8433.68	5803.5	5557.33	7386.27	8833.89	5408.65	7188.71	6709.08	5078.59	5454.99	7444.87	4974.68	7689.42	5489.3	5759.96	5123.5
Medium	Master Protein	P31431	Syndecan-4 OS=Homo sapiens OX=9606 GN=SDC4 PE=1 SV=2	5	1	1	1	21.6	SDC4	137997	112269	94693.7	240776	81001.7	102117	81824.4	51512.2	54658.7	49309.9	57446.8	34658	100939	34658	41111.3	56734.6	43917.9	86377.7
Medium	Master Protein	Q68CQ7	Glycosyltransferase 8 domain-containing protein 1 OS=Homo sapiens OX=9606 GN=GLT8D1 PE=1 SV=2	3	1	1	1	41.9	GLT8D1	68078.1	59351.3	49568.4	79287.3	41725.3	61176.2	168783	98831.7	126117	139800	107377	81847.6	96007.2	73096.6	60636.1	119588	82111.4	86322.3
High	Master Protein	Q9UI36	Dachshund homolog 1 OS=Homo sapiens OX=9606 GN=DACH1 PE=1 SV=4	1	1	1	1	78.5	DACH1	2126.29	3664.17	5054.95	2316.92	2493.37	4850.54	21269.5	11367.9	14244.7	16869.3	15286	10929.8	19820	13091.4	15229.6	31631.4	22383.5	15744.7
High	Master Protein	Q8WWX0	Ankyrin repeat and SOCS box protein 5 OS=Homo sapiens OX=9606 GN=ASB5 PE=2 SV=1	3	1	1	1	36.3	ASB5	99964.2	141667	95671.2	214576	94569.9	114136	386106	283801	265116	359983	311077	183642	298610	122741	63949.1	369604	266635	231951
High	Master Protein	O95785	Protein Wiz OS=Homo sapiens OX=9606 GN=WIZ PE=1 SV=2	1	1	1	1	178.6	WIZ	50994.5	25190	36472.2	31334	24742.5	34745.5	66713	48859.2	51684.3	63464.4	44929.1	50545.3	64585.6	48361.2	53353.3	76981.8	56122	40518.6
Medium	Master Protein	Q8N4C6	Ninein OS=Homo sapiens OX=9606 GN=NIN PE=1 SV=4	1	1	1	1	243.1	NIN	43821.3	40128.5	36685.5	103645	40506.9	42290.2	228520	134727	123945	214646	159504	77668	131497	59133.6	45006.9	158138	116127	91194.1
High	Master Protein	Q9Y399	28S ribosomal protein S2, mitochondrial OS=Homo sapiens OX=9606 GN=MRPS2 PE=1 SV=1	3	1	1	1	33.2	MRPS2	38537.6	22332.4	27864	34860.4	29025	30573	50310	43008.9	49319.5	47209.8	34570.8	31371.9	32323.7	28030.5	25806.6	28348	22077.1	23043
High	Master Protein	Q96HR8	H/ACA ribonucleoprotein complex non-core subunit NAF1 OS=Homo sapiens OX=9606 GN=NAF1 PE=1 SV=2	2	1	1	1	53.7	NAF1	37364.2	32095.1	32845.7	32807	24156.4	34583.6	39971	32999.5	46922.5	41193.6	30379.2	26441.8	29503.5	19622.6	20876.7	30895.2	27067.7	27137.6
Medium	Master Protein	Q9H446	RWD domain-containing protein 1 OS=Homo sapiens OX=9606 GN=RWDD1 PE=1 SV=1	4	1	1	1	27.9	RWDD1	55832.9	34204.9	43722.1	50681.7	27300.7	43384.2	80465.1	53361.1	55832.9	63090	58385.5	45595.3	67526.7	42338.5	42462.2	62218.9	61629.2	51013.6
High	Master Protein	Q969Q5	Ras-related protein Rab-24 OS=Homo sapiens OX=9606 GN=RAB24 PE=1 SV=1	8	1	1	1	23.1	RAB24	8044.11	4606.61	5060.29	2390.55	4699.9	4536.81	7684.73	6438.78	6398.44	6059.62	5729.64	6210.45	8975.1	10699.3	11339.1	9001.06	6405.23	5826.22
Medium	Master Protein	Q5SNV9	Uncharacterized protein C1orf167 OS=Homo sapiens OX=9606 GN=C1orf167 PE=2 SV=2	1	1	1	1	162.3	C1orf167	72352	94511.6	55879	250448	34238	71060	493221	274339	232237	377662	304919	186856	321345	70435.3	58006.4	352145	281305	246399
High	Master Protein	P31146	Coronin-1A OS=Homo sapiens OX=9606 GN=CORO1A PE=1 SV=4	6	1	1	1	51	CORO1A	790.046	0	0	639.745	0	0	2193.99	1749.66	1305.65	1318.1	1905.72	1286.59	929.494	572.4	1345.21	4060	1978.26	1901
Medium	Master Protein	Q8TF05	Serine/threonine-protein phosphatase 4 regulatory subunit 1 OS=Homo sapiens OX=9606 GN=PPP4R1 PE=1 SV=1	1	1	1	1	106.9	PPP4R1	10138.6	7919.11	11509.8	7199.19	5318.63	8227.25	15623.5	11358	13171.9	13757.7	11977.7	11091.2	12247.9	9231.56	11356.6	18795.2	13486.7	12153.8
High	Master Protein	P31949	Protein S100-A11 OS=Homo sapiens OX=9606 GN=S100A11 PE=1 SV=2	15	1	1	1	11.7	S100A11	12196.5	6864.66	8467.79	7610.55	6453.6	5713.7	30084.1	19319.7	20645.9	6700.24	9054.37	7548.61	24216.5	41823.4	29460	5549.25	4377.84	4220.55
High	Master Protein	Q12802	A-kinase anchor protein 13 OS=Homo sapiens OX=9606 GN=AKAP13 PE=1 SV=2	1	1	1	1	307.4	AKAP13	1978.13	0	0	910.832	854.822	1067.29	2501.36	1642.85	2512.34	2244.57	1496.22	1939.64	2310.45	998.344	1355.92	1354.9	1472.12	0
High	Master Protein	P82912	28S ribosomal protein S11, mitochondrial OS=Homo sapiens OX=9606 GN=MRPS11 PE=1 SV=2	6	1	1	1	20.6	MRPS11	84333.9	57739	88298.4	72086.3	69577.4	84976.8	113002	82127	90256.1	103060	89583.6	82630	71049	64923.6	65312.2	91489.6	72685.1	59402.5
High	Master Protein	Q9Y613	FH1/FH2 domain-containing protein 1 OS=Homo sapiens OX=9606 GN=FHOD1 PE=1 SV=3	1	1	1	1	126.5	FHOD1	30633.7	25334.7	22504.1	29156.2	23070.2	20239.5	51978.9	33260.7	37381.7	38040.9	35531.6	28541.8	46621.7	30095.1	29213.6	41550.6	32958.1	30672
Medium	Master Protein	P37840	Alpha-synuclein OS=Homo sapiens OX=9606 GN=SNCA PE=1 SV=1	11	1	1	1	14.5	SNCA	40389	33561	42399.3	44137.7	23209.9	41851	102160	67583.2	46602.6	94843.6	69207.3	55647.1	79701.9	54996.1	39992.7	95869.1	65803.7	72946
Medium	Master Protein	P56378	ATP synthase subunit ATP5MJ, mitochondrial OS=Homo sapiens OX=9606 GN=ATP5MJ PE=1 SV=1	21	1	1	1	6.7	ATP5MJ	37582.5	20341.7	39679.2	30760.6	24096	38068.9	43643.8	21981.2	28702.6	39903.8	32688.8	26748.7	33618.6	20609.7	27647.8	32741.6	25846.6	33326.2
High	Master Protein	Q15654	Thyroid receptor-interacting protein 6 OS=Homo sapiens OX=9606 GN=TRIP6 PE=1 SV=3	9	1	1	1	50.3	TRIP6	8128.84	6873.35	7185.78	5740.81	6083.57	7225.61	7205.37	6762.48	2865.48	3220.23	5637.92	2746.66	2567.77	4037.72	4316.83	4707.57	5205.84	2494.46
Medium	Master Protein	Q9NRW7	Vacuolar protein sorting-associated protein 45 OS=Homo sapiens OX=9606 GN=VPS45 PE=1 SV=1	3	1	1	1	65	VPS45	37324.8	28144.7	28791.7	25880.1	32511.9	23777.4	37798.5	36975.7	27335.2	24262.6	18310.7	31258.9	27858.4	38975.6	43030.1	36497.3	23848.4	20315.3
High	Master Protein	P07093	Glia-derived nexin OS=Homo sapiens OX=9606 GN=SERPINE2 PE=1 SV=1	5	1	1	1	44	SERPINE2	759.064	637.892	403.069	741.411	741.411	0	2174.22	1747.25	1272.82	1020.53	426.86	1109.84	2840.56	1994.6	919.69	1104.42	1200.99	512.604
Medium	Master Protein	Q99643	Succinate dehydrogenase cytochrome b560 subunit, mitochondrial OS=Homo sapiens OX=9606 GN=SDHC PE=1 SV=1	5	1	1	1	18.6	SDHC	115164	58648.4	82840.6	66112.7	75878.3	78650.6	91901.6	61267.3	78636.6	87761.3	86202	59611.5	90739	85691.5	58980.3	102288	89089.2	66721.6
Medium	Master Protein	Q0VDD7	Break repair meiotic recombinase recruitment factor 1 OS=Homo sapiens OX=9606 GN=BRME1 PE=1 SV=2	4	1	1	1	69.5	BRME1	4094.61	2797.37	2128.03	3504.31	2039.97	2832.48	5327.4	2928.56	6031.85	4951.58	5116.73	4030.48	5783.2	4044.49	3074.34	6471.16	4364.27	3934.29
Medium	Master Protein	Q7Z6E9	E3 ubiquitin-protein ligase RBBP6 OS=Homo sapiens OX=9606 GN=RBBP6 PE=1 SV=1	1	1	1	1	201.4	RBBP6	38674.4	32940.3	32508.9	29963.8	25969.8	47642.4	50071.2	33087.4	45924.2	51624.3	42251.8	28503	38346.2	34482.6	25564.1	45269.8	36748.5	43317
High	Master Protein	O60888	Protein CutA OS=Homo sapiens OX=9606 GN=CUTA PE=1 SV=2	8	1	1	1	19.1	CUTA	37297.6	14061.6	30581.5	20406.5	23305.6	16711.8	44354	19099.2	28099.4	44223.8	20060.1	15218	40636	36085.2	26658.4	27784.4	18463.8	25880.9
High	Master Protein	O94811	Tubulin polymerization-promoting protein OS=Homo sapiens OX=9606 GN=TPPP PE=1 SV=1	9	1	1	1	23.7	TPPP	3343.21	3649.64	3687.36	7186.9	1966.59	2851.56	13684.2	10041.8	8439.96	11155.1	12913.1	6959.65	11749.7	5134.17	1292.75	12439.1	12568.4	9824.91
High	Master Protein	Q01167	Forkhead box protein K2 OS=Homo sapiens OX=9606 GN=FOXK2 PE=1 SV=3	3	1	1	1	69	FOXK2	9811.5	7944.92	9332.89	7066.28	7856.26	7370.59	19076.3	19096.5	20949.9	20252.8	19561.7	18769.2	20873	21048.6	19676.5	25106.1	22726.2	20215
High	Master Protein	Q8TDP1	Ribonuclease H2 subunit C OS=Homo sapiens OX=9606 GN=RNASEH2C PE=1 SV=1	9	1	1	1	17.8	RNASEH2C	31088.7	19653.8	29253.6	23346.3	17682.1	23012.8	32113.9	20621.6	26133.2	26076.3	19158.1	19291.6	28552.4	25411.1	24781.3	32898.2	23647.9	19524.7
Medium	Master Protein	Q6IQ32	Activity-dependent neuroprotector homeobox protein 2 OS=Homo sapiens OX=9606 GN=ADNP2 PE=1 SV=1	1	1	1	1	122.8	ADNP2	34481.8	26339.2	29623	26498.8	21472.8	27585.4	49058.2	33255.8	41392.1	44987.8	35496	33820.6	29791.3	22493.9	23452.7	32326.7	24673.9	22962.4
High	Master Protein	Q9BTY7	Protein HGH1 homolog OS=Homo sapiens OX=9606 GN=HGH1 PE=1 SV=1	6	1	1	1	42.1	HGH1	782.466	578.122	761.295	0	517.531	663.789	990.058	670.769	675.04	880.641	685.688	0	650.298	0	818.402	899.541	933.421	738.018
High	Master Protein	Q5BJD5	Transmembrane protein 41B OS=Homo sapiens OX=9606 GN=TMEM41B PE=1 SV=1	8	1	1	1	32.5	TMEM41B	0	0	886.656	0	0	0	851.231	518.02	912.119	745.652	1409.61	0	0	610.573	556.425	873.328	619.487	994.147
High	Master Protein	Q9HD15	Steroid receptor RNA activator 1 OS=Homo sapiens OX=9606 GN=SRA1 PE=1 SV=2	5	1	1	1	24.4	SRA1	65328.4	35613.8	63127.9	86740.3	37625.8	56582.3	131834	79929.1	91623.1	98130.7	78567.5	66048.7	72405.4	62595.2	56614.8	81648.6	63327.6	47422.1
High	Master Protein	O75607	Nucleoplasmin-3 OS=Homo sapiens OX=9606 GN=NPM3 PE=1 SV=3	8	1	1	1	19.3	NPM3	545372	385370	221466	120001	318645	404100	504111	235837	432481	87172	325045	247325	252681	318955	261255	264610	145582	91845.9
Medium	Master Protein	Q9Y291	28S ribosomal protein S33, mitochondrial OS=Homo sapiens OX=9606 GN=MRPS33 PE=1 SV=1	8	1	1	1	12.6	MRPS33	64194	51668.4	65304.9	54799.8	50792.7	67118.9	89612.8	60288.9	63853.7	86639	69250.6	55220.4	54749.4	45358.8	43799.6	65995.3	43940.4	41370.8
Medium	Master Protein	Q96HA1	Nuclear envelope pore membrane protein POM 121 OS=Homo sapiens OX=9606 GN=POM121 PE=1 SV=2	1	1	1	1	127.6	POM121	13126.3	16132.6	20128.5	20735.2	8981.16	18346.1	62791.4	35470.6	41835.3	51249.3	40513.9	30200.4	35808.3	22136.4	16067.8	37185.5	26856.2	24446
Medium	Master Protein	Q96EK4	THAP domain-containing protein 11 OS=Homo sapiens OX=9606 GN=THAP11 PE=1 SV=2	3	1	1	1	34.4	THAP11	25253.7	19473.5	16654.4	17155.2	15457	17634	29063.5	25153.3	21867.7	30446.7	21321.1	22372.5	19143.6	17604.6	13155.6	21411.8	16875.4	16058.9
High	Master Protein	O00746	Nucleoside diphosphate kinase, mitochondrial OS=Homo sapiens OX=9606 GN=NME4 PE=1 SV=1	6	1	1	1	20.6	NME4	139831	83292.7	128554	113076	105135	126338	175226	119688	160806	197226	182119	136963	112554	132877	132877	125842	99991.1	75226.9
Medium	Master Protein	O75182	Paired amphipathic helix protein Sin3b OS=Homo sapiens OX=9606 GN=SIN3B PE=1 SV=2	1	1	1	1	133	SIN3B	7196.99	5588.97	5285.75	5462.67	4150.96	4628.77	8899.18	6504.68	7495.62	5841.58	7252.56	6798.77	7284.89	4846.3	4667.06	9162.77	6054.55	5666.02
High	Master Protein	Q8N9F7	Lysophospholipase D GDPD1 OS=Homo sapiens OX=9606 GN=GDPD1 PE=1 SV=2	5	1	1	1	36.1	GDPD1	2327.85	1798.96	2076.41	1986.91	1181.41	1244.06	3178.4	2837.17	2685.98	3880.86	3582.28	2344.17	4840.27	3664.82	3221.68	6256.61	4519.31	3915.24
High	Master Protein	Q96LA8	Protein arginine N-methyltransferase 6 OS=Homo sapiens OX=9606 GN=PRMT6 PE=1 SV=1	2	1	1	1	41.9	PRMT6	10446.4	6291.8	8302.12	5393.26	3298.86	0	18171.6	6002.52	6432.77	9510.02	5513.88	10087.5	12059.1	13328.5	9758.37	11394.2	6635.3	5288.53
Medium	Master Protein	Q9Y6X9	ATPase MORC2 OS=Homo sapiens OX=9606 GN=MORC2 PE=1 SV=2	1	1	1	1	117.8	MORC2	21370.7	15069.1	14499.9	15891.1	14113.2	14209.9	25360.2	18753.2	17650.7	20009.9	17904.9	16060.1	13890.4	13994.9	11963.4	16379.4	11374.2	11516.4
High	Master Protein	Q9UBQ6	Exostosin-like 2 OS=Homo sapiens OX=9606 GN=EXTL2 PE=1 SV=1	3	1	1	1	37.4	EXTL2	53913.6	47281.1	41020.9	37287	36466.8	37733.5	47111.1	32339.9	43741.2	45707	38807.9	30830.7	42410.9	44844.6	36946.9	97019.7	64787.3	69210.5
High	Master Protein	Q9UJV3	Probable E3 ubiquitin-protein ligase MID2 OS=Homo sapiens OX=9606 GN=MID2 PE=1 SV=3	1	1	1	1	83.2	MID2	4248.3	4130.29	2989.54	2812.53	3300.72	4012.28	5231.33	3690.85	2927.05	4546.24	3722.53	2075.11	5703.88	6589.68	5989.72	9076.65	6570.97	4660.47
Medium	Master Protein	Q6P587	Acylpyruvase FAHD1, mitochondrial OS=Homo sapiens OX=9606 GN=FAHD1 PE=1 SV=2	7	1	1	1	24.8	FAHD1	8343.28	5408.02	6878.43	5014.71	4267.17	5986.78	10583.9	6777.1	8502.5	9738.79	8387.95	6575.02	10508.9	12512.4	9532.7	13485.6	9971.64	9226.63
High	Master Protein	Q9NVM9	Integrator complex subunit 13 OS=Homo sapiens OX=9606 GN=INTS13 PE=1 SV=2	2	1	1	1	80.2	INTS13	56577.7	45217.3	47553.8	49876	36749.1	43623	78257	48056.3	60543.4	62207.9	55893.9	49048.2	64992.9	51591.6	47769.8	66292.8	52790.2	43143.3
High	Master Protein	Q9NRX1	RNA-binding protein PNO1 OS=Homo sapiens OX=9606 GN=PNO1 PE=1 SV=1	4	1	1	1	27.9	PNO1	114819	109134	81289.6	86370.2	88063.8	89192.8	158063	105359	96045.9	85834.1	128377	104086	121845	69061.9	84427.9	111486	100448	45272.2
High	Master Protein	Q13601	KRR1 small subunit processome component homolog OS=Homo sapiens OX=9606 GN=KRR1 PE=1 SV=4	4	1	1	1	43.6	KRR1	17179.4	9774.47	13283.5	12321.8	10373.1	13358.2	22462.6	18333	17761.1	17035.5	15213.6	14165.5	15726.4	13220.8	12734.9	15299	11227.8	10098.8
Medium	Master Protein	Q6NXR4	TELO2-interacting protein 2 OS=Homo sapiens OX=9606 GN=TTI2 PE=1 SV=1	2	1	1	1	56.9	TTI2	66699	50950.6	57642.4	50024.3	47237.7	58647.8	93800.6	63339.7	76594.2	82351.1	65254.7	62651.4	52317.2	45535.3	48949.7	73954.5	48584.7	42743.9
Medium	Master Protein	Q9NVS9	Pyridoxine-5'-phosphate oxidase OS=Homo sapiens OX=9606 GN=PNPO PE=1 SV=1	3	1	1	1	30	PNPO	25756.6	16373.8	15546	13522.2	24039.9	16281.9	25052.2	16005.9	17020.2	21344.9	13769.2	20160.2	18072	20653.8	17689.6	29310.5	20301.1	26067.1
High	Master Protein	Q9BSL1	Ubiquitin-associated domain-containing protein 1 OS=Homo sapiens OX=9606 GN=UBAC1 PE=1 SV=1	6	1	1	1	45.3	UBAC1	1653.52	2726.82	1770.4	3507.76	1563.97	2385.92	5034.4	3845.11	3379.1	5889.3	4722.65	2855.91	5653.29	2129.83	1861.28	6208.89	4055.92	3930.91
High	Master Protein	O75153	Clustered mitochondria protein homolog OS=Homo sapiens OX=9606 GN=CLUH PE=1 SV=2	1	1	1	1	146.6	CLUH	73031.7	54694.3	66154.3	60992.5	43884.5	65499.3	121829	75871.5	91044	80218.6	69954.5	71382.9	77332	66893.4	70485	68240.2	63834.2	61540.7
Medium	Master Protein	A6NCE7	Microtubule-associated proteins 1A/1B light chain 3 beta 2 OS=Homo sapiens OX=9606 GN=MAP1LC3B2 PE=1 SV=1	6	1	1	1	14.6	MAP1LC3B2	27698.8	29987.7	31220	65203	17937.8	15747	105169	62577	68814.2	97905	69080.1	46502.7	120892	80200.3	69687.5	192076	117744	111807
High	Master Protein	O94927	HAUS augmin-like complex subunit 5 OS=Homo sapiens OX=9606 GN=HAUS5 PE=1 SV=2	2	1	1	1	71.6	HAUS5	10562.7	7448.03	8938.92	7764.01	8157.38	7131.6	18114.1	11674.3	11031	14507.4	13000.8	12613.8	14316.3	11268.3	11950	16863	12799.7	12424.7
Medium	Master Protein	O94761	ATP-dependent DNA helicase Q4 OS=Homo sapiens OX=9606 GN=RECQL4 PE=1 SV=2	1	1	1	1	133	RECQL4	149771	121389	107704	176906	120419	148624	131987	76156.2	142080	99921.2	87423.5	81028.5	115455	59616.8	71091.6	80608.7	66451.3	76418.9
High	Master Protein	Q8N5M4	Tetratricopeptide repeat protein 9C OS=Homo sapiens OX=9606 GN=TTC9C PE=1 SV=1	9	1	1	1	20	TTC9C	31012.1	34056.3	33295.2	52545.5	39129.5	46508.2	84966.8	42621.7	51223.1	70646.9	64793.7	42329.7	56694.5	45832.9	35017.2	47642.4	37180.7	84508.9
Medium	Master Protein	Q9H7C9	Mth938 domain-containing protein OS=Homo sapiens OX=9606 GN=AAMDC PE=1 SV=1	7	1	1	1	13.3	AAMDC	42845.1	30690.5	23397.7	21853.5	22663.7	33631.7	31495.1	19761.5	14151.5	33387.6	28789.7	12739.7	48306.7	50156.2	16593.5	33103.1	17996.4	28183.1
High	Master Protein	O43739	Cytohesin-3 OS=Homo sapiens OX=9606 GN=CYTH3 PE=1 SV=2	3	1	1	1	46.3	CYTH3	9492.17	8825.26	6834.36	7261.51	7072.11	9977.54	9977.54	6998.47	9410.1	7045.75	7393.94	8369.79	9930.99	7093.04	7696.07	11178.6	6563.43	6932.62
Medium	Master Protein	O15116	U6 snRNA-associated Sm-like protein LSm1 OS=Homo sapiens OX=9606 GN=LSM1 PE=1 SV=1	5	1	1	1	15.2	LSM1	44660.9	19531.7	30769.6	26320.2	17332.7	29843.5	41181.4	25978.2	27628	35622.8	25822.7	22555.9	33525.8	26133.8	28559	32667.2	24030.6	21735.6
High	Master Protein	Q9Y5S2	Serine/threonine-protein kinase MRCK beta OS=Homo sapiens OX=9606 GN=CDC42BPB PE=1 SV=2	1	1	1	1	194.2	CDC42BPB	27112.1	19869.9	17362.9	13277.5	14731.4	15227.4	33304.4	23232.5	21357.1	23427	24910.8	19983.4	28172.2	28743.2	23093.2	35039.4	26125.5	24454.7
Medium	Master Protein	Q9UI09	NADH dehydrogenase [ubiquinone] 1 alpha subcomplex subunit 12 OS=Homo sapiens OX=9606 GN=NDUFA12 PE=1 SV=1	12	1	1	1	17.1	NDUFA12	72329	65573	81980.3	94186.7	56919	72635.4	175429	104542	131253	133098	101252	92272.8	166602	80666.2	54055	160148	119002	116178
Medium	Master Protein	P14854	Cytochrome c oxidase subunit 6B1 OS=Homo sapiens OX=9606 GN=COX6B1 PE=1 SV=2	9	1	1	1	10.2	COX6B1	26756.1	26413.6	19929.5	49492.2	13763.4	16956.6	87975.9	45356.7	48006.9	92314.2	49404.4	26924.8	50143.6	24360.6	15400.4	70348.9	53363.3	48788.4
Medium	Master Protein	Q9UIQ6	Leucyl-cystinyl aminopeptidase OS=Homo sapiens OX=9606 GN=LNPEP PE=1 SV=3	1	1	1	1	117.3	LNPEP	7121.92	5550.98	4235.19	7277.95	3104.44	2631.58	10398.6	6949.01	10392.9	7648.02	5714.31	8042.36	12698.5	8931.25	7830.72	14990.9	9739.49	10659.3
High	Master Protein	Q96JJ7	Protein disulfide-isomerase TMX3 OS=Homo sapiens OX=9606 GN=TMX3 PE=1 SV=2	2	1	1	1	51.8	TMX3	207082	167493	184246	159372	148066	181032	362835	249589	306861	323520	270842	261337	299619	271819	248836	375794	272535	274228
Medium	Master Protein	Q96NC0	Zinc finger matrin-type protein 2 OS=Homo sapiens OX=9606 GN=ZMAT2 PE=1 SV=1	5	1	1	1	23.6	ZMAT2	26878.4	31358.2	48755.9	84486.3	21326.2	41168.9	165232	98642.9	129441	150096	156997	92429.4	119018	60587.7	38875.4	122308	111243	93001.9
High	Master Protein	Q9UQ13	Leucine-rich repeat protein SHOC-2 OS=Homo sapiens OX=9606 GN=SHOC2 PE=1 SV=2	2	1	1	1	64.8	SHOC2	22278.8	14138.5	15354.3	14824	14257.5	13343.6	26828.7	22757.2	18619.9	24310.9	19729	17861	21268	14557.2	15473.1	24468.5	16163.8	13277.4
Medium	Master Protein	Q9H490	Phosphatidylinositol glycan anchor biosynthesis class U protein OS=Homo sapiens OX=9606 GN=PIGU PE=1 SV=3	3	1	1	1	50	PIGU	114082	140678	136478	139292	115616	150803	305910	222629	240447	283460	237724	172022	270188	215027	170959	348822	261819	219976
High	Master Protein	Q96BI3	Gamma-secretase subunit APH-1A OS=Homo sapiens OX=9606 GN=APH1A PE=1 SV=1	5	1	1	1	29	APH1A	19160.6	20453.6	29975.1	19891.4	17567.1	26671.2	23047.2	19936.8	28641.2	20797.5	15427.9	20362.1	25618.8	22376	9624.75	34465.1	18754.1	28166.5
High	Master Protein	Q8IUH4	Palmitoyltransferase ZDHHC13 OS=Homo sapiens OX=9606 GN=ZDHHC13 PE=1 SV=3	2	1	1	1	70.8	ZDHHC13	62855.2	64677.1	56782.3	43709	43742.8	52834.8	70925.8	55650.4	64364.4	53014.3	47156.4	43055.9	51936.1	46570.6	48125.5	55943.3	39519.5	34024.8
High	Master Protein	P42226	Signal transducer and activator of transcription 6 OS=Homo sapiens OX=9606 GN=STAT6 PE=1 SV=1	2	1	1	1	94.1	STAT6	18993.3	13172.8	15700.1	11258.1	13782.7	15929.9	16829.9	17915.1	12976.3	15364.3	11271.1	8008.4	17931.2	22779.4	20290.2	14118.5	11802.3	6985.9
High	Master Protein	Q562R1	Beta-actin-like protein 2 OS=Homo sapiens OX=9606 GN=ACTBL2 PE=1 SV=2	23	9	203	1	42	ACTBL2
High	Master Protein	P62987	Ubiquitin-60S ribosomal protein L40 OS=Homo sapiens OX=9606 GN=UBA52 PE=1 SV=2	55	10	61	1	14.7	UBA52
High	Master Protein	Q6S8J3	POTE ankyrin domain family member E OS=Homo sapiens OX=9606 GN=POTEE PE=2 SV=3	11	11	54	1	121.3	POTEE
High	Master Protein	Q96A08	Histone H2B type 1-A OS=Homo sapiens OX=9606 GN=H2BC1 PE=1 SV=3	54	8	47	1	14.2	H2BC1
High	Master Protein	Q7Z406	Myosin-14 OS=Homo sapiens OX=9606 GN=MYH14 PE=1 SV=2	6	13	27	1	227.7	MYH14
High	Master Protein	P24844	Myosin regulatory light polypeptide 9 OS=Homo sapiens OX=9606 GN=MYL9 PE=1 SV=4	44	6	16	1	19.8	MYL9
High	Master Protein	O00507	Probable ubiquitin carboxyl-terminal hydrolase FAF-Y OS=Homo sapiens OX=9606 GN=USP9Y PE=2 SV=2	4	9	13	1	290.9	USP9Y
High	Master Protein	Q15286	Ras-related protein Rab-35 OS=Homo sapiens OX=9606 GN=RAB35 PE=1 SV=1	18	3	13	1	23	RAB35
High	Master Protein	P63096	Guanine nucleotide-binding protein G(i) subunit alpha-1 OS=Homo sapiens OX=9606 GN=GNAI1 PE=1 SV=2	16	5	10	1	40.3	GNAI1
High	Master Protein	P42025	Beta-centractin OS=Homo sapiens OX=9606 GN=ACTR1B PE=1 SV=1	16	4	9	1	42.3	ACTR1B
High	Master Protein	P0C7P4	Putative cytochrome b-c1 complex subunit Rieske-like protein 1 OS=Homo sapiens OX=9606 GN=UQCRFS1P1 PE=5 SV=1	18	5	7	1	30.8	UQCRFS1P1
High	Master Protein	Q9Y6B6	GTP-binding protein SAR1b OS=Homo sapiens OX=9606 GN=SAR1B PE=1 SV=1	21	3	7	1	22.4	SAR1B
High	Master Protein	P22694	cAMP-dependent protein kinase catalytic subunit beta OS=Homo sapiens OX=9606 GN=PRKACB PE=1 SV=2	13	5	7	1	40.6	PRKACB
High	Master Protein	P57723	Poly(rC)-binding protein 4 OS=Homo sapiens OX=9606 GN=PCBP4 PE=2 SV=1	5	2	6	1	41.5	PCBP4
High	Master Protein	P27361	Mitogen-activated protein kinase 3 OS=Homo sapiens OX=9606 GN=MAPK3 PE=1 SV=4	11	4	6	3	43.1	MAPK3
High	Master Protein	Q12792	Twinfilin-1 OS=Homo sapiens OX=9606 GN=TWF1 PE=1 SV=3	9	3	5	2	40.3	TWF1
High	Master Protein	P11802	Cyclin-dependent kinase 4 OS=Homo sapiens OX=9606 GN=CDK4 PE=1 SV=2	7	2	5	1	33.7	CDK4
High	Master Protein	O94854	Microtubule-actin cross-linking factor 1, isoforms 6/7 OS=Homo sapiens OX=9606 GN=MACF1 PE=2 SV=5	1	4	5	1	388.4	MACF1
High	Master Protein	P22607	Fibroblast growth factor receptor 3 OS=Homo sapiens OX=9606 GN=FGFR3 PE=1 SV=1	2	2	5	1	87.7	FGFR3
High	Master Protein	O60333	Kinesin-like protein KIF1B OS=Homo sapiens OX=9606 GN=KIF1B PE=1 SV=5	3	3	5	1	204.3	KIF1B
High	Master Protein	Q86VI3	Ras GTPase-activating-like protein IQGAP3 OS=Homo sapiens OX=9606 GN=IQGAP3 PE=1 SV=2	3	3	5	1	184.6	IQGAP3
High	Master Protein	O75116	Rho-associated protein kinase 2 OS=Homo sapiens OX=9606 GN=ROCK2 PE=1 SV=4	2	2	4	1	160.8	ROCK2
High	Master Protein	Q8NFD5	AT-rich interactive domain-containing protein 1B OS=Homo sapiens OX=9606 GN=ARID1B PE=1 SV=3	2	3	4	1	243.8	ARID1B
High	Master Protein	Q9Y5P4	Ceramide transfer protein OS=Homo sapiens OX=9606 GN=CERT1 PE=1 SV=1	4	2	4	2	70.8	CERT1
High	Master Protein	P17152	Transmembrane protein 11, mitochondrial OS=Homo sapiens OX=9606 GN=TMEM11 PE=1 SV=1	14	3	3	3	21.5	TMEM11
High	Master Protein	Q6ZU35	Capping protein-inhibiting regulator of actin dynamics OS=Homo sapiens OX=9606 GN=CRACD PE=1 SV=3	2	1	3	1	136.7	CRACD
High	Master Protein	P54278	Mismatch repair endonuclease PMS2 OS=Homo sapiens OX=9606 GN=PMS2 PE=1 SV=2	3	2	3	2	95.7	PMS2
High	Master Protein	Q9UH65	Switch-associated protein 70 OS=Homo sapiens OX=9606 GN=SWAP70 PE=1 SV=1	5	2	3	2	69	SWAP70
High	Master Protein	P11498	Pyruvate carboxylase, mitochondrial OS=Homo sapiens OX=9606 GN=PC PE=1 SV=2	3	3	3	3	129.6	PC
High	Master Protein	P06132	Uroporphyrinogen decarboxylase OS=Homo sapiens OX=9606 GN=UROD PE=1 SV=2	8	2	3	2	40.8	UROD
High	Master Protein	Q7RTV0	PHD finger-like domain-containing protein 5A OS=Homo sapiens OX=9606 GN=PHF5A PE=1 SV=1	15	2	3	2	12.4	PHF5A
High	Master Protein	Q13769	THO complex subunit 5 homolog OS=Homo sapiens OX=9606 GN=THOC5 PE=1 SV=2	4	3	3	3	78.5	THOC5
High	Master Protein	Q15554	Telomeric repeat-binding factor 2 OS=Homo sapiens OX=9606 GN=TERF2 PE=1 SV=3	6	2	3	2	59.6	TERF2
High	Master Protein	Q86SK9	Stearoyl-CoA desaturase 5 OS=Homo sapiens OX=9606 GN=SCD5 PE=1 SV=2	8	2	3	2	37.6	SCD5
High	Master Protein	Q92925	SWI/SNF-related matrix-associated actin-dependent regulator of chromatin subfamily D member 2 OS=Homo sapiens OX=9606 GN=SMARCD2 PE=1 SV=3	5	2	3	1	58.9	SMARCD2
High	Master Protein	Q15014	Mortality factor 4-like protein 2 OS=Homo sapiens OX=9606 GN=MORF4L2 PE=1 SV=1	7	2	3	1	32.3	MORF4L2
High	Master Protein	Q16513	Serine/threonine-protein kinase N2 OS=Homo sapiens OX=9606 GN=PKN2 PE=1 SV=1	3	2	3	2	112	PKN2
High	Master Protein	P03915	NADH-ubiquinone oxidoreductase chain 5 OS=Homo sapiens OX=9606 GN=MT-ND5 PE=1 SV=2	3	1	3	1	67	MT-ND5
High	Master Protein	Q9H201	Epsin-3 OS=Homo sapiens OX=9606 GN=EPN3 PE=2 SV=1	6	2	3	1	68.2	EPN3
High	Master Protein	Q5TZA2	Rootletin OS=Homo sapiens OX=9606 GN=CROCC PE=1 SV=2	1	2	3	1	228.3	CROCC
High	Master Protein	Q9Y2V7	Conserved oligomeric Golgi complex subunit 6 OS=Homo sapiens OX=9606 GN=COG6 PE=1 SV=2	4	2	3	2	73.2	COG6
High	Master Protein	Q8IXM2	Chromatin complexes subunit BAP18 OS=Homo sapiens OX=9606 GN=BAP18 PE=1 SV=1	8	1	3	1	17.9	BAP18
High	Master Protein	Q659C4	La-related protein 1B OS=Homo sapiens OX=9606 GN=LARP1B PE=1 SV=2	5	2	3	1	105.3	LARP1B
High	Master Protein	Q9NZJ9	Diphosphoinositol polyphosphate phosphohydrolase 2 OS=Homo sapiens OX=9606 GN=NUDT4 PE=1 SV=2	11	2	3	1	20.3	NUDT4
High	Master Protein	P23471	Receptor-type tyrosine-protein phosphatase zeta OS=Homo sapiens OX=9606 GN=PTPRZ1 PE=1 SV=4	1	2	3	2	254.4	PTPRZ1
High	Master Protein	Q15652	Probable JmjC domain-containing histone demethylation protein 2C OS=Homo sapiens OX=9606 GN=JMJD1C PE=1 SV=2	1	2	3	1	284.3	JMJD1C
High	Master Protein	Q96GX5	Serine/threonine-protein kinase greatwall OS=Homo sapiens OX=9606 GN=MASTL PE=1 SV=1	3	2	3	1	97.3	MASTL
High	Master Protein	Q9BTC0	Death-inducer obliterator 1 OS=Homo sapiens OX=9606 GN=DIDO1 PE=1 SV=5	1	2	3	2	243.7	DIDO1
High	Master Protein	P49840	Glycogen synthase kinase-3 alpha OS=Homo sapiens OX=9606 GN=GSK3A PE=1 SV=2	5	2	3	1	50.9	GSK3A
High	Master Protein	Q9NR46	Endophilin-B2 OS=Homo sapiens OX=9606 GN=SH3GLB2 PE=1 SV=1	7	3	3	2	43.9	SH3GLB2
High	Master Protein	Q15003	Condensin complex subunit 2 OS=Homo sapiens OX=9606 GN=NCAPH PE=1 SV=3	2	2	3	2	82.5	NCAPH
High	Master Protein	O14933	Ubiquitin/ISG15-conjugating enzyme E2 L6 OS=Homo sapiens OX=9606 GN=UBE2L6 PE=1 SV=4	10	1	3	1	17.8	UBE2L6
High	Master Protein	Q9Y223	Bifunctional UDP-N-acetylglucosamine 2-epimerase/N-acetylmannosamine kinase OS=Homo sapiens OX=9606 GN=GNE PE=1 SV=1	3	2	3	2	79.2	GNE
High	Master Protein	Q9UBI9	Headcase protein homolog OS=Homo sapiens OX=9606 GN=HECA PE=1 SV=1	4	1	2	1	58.8	HECA
High	Master Protein	Q9BUH6	Protein PAXX OS=Homo sapiens OX=9606 GN=PAXX PE=1 SV=2	9	1	2	1	21.6	PAXX
High	Master Protein	A7E2Y1	Myosin-7B OS=Homo sapiens OX=9606 GN=MYH7B PE=1 SV=4	1	2	2	1	225.7	MYH7B
High	Master Protein	P34059	N-acetylgalactosamine-6-sulfatase OS=Homo sapiens OX=9606 GN=GALNS PE=1 SV=1	3	1	2	1	58	GALNS
High	Master Protein	Q9BYG4	Partitioning defective 6 homolog gamma OS=Homo sapiens OX=9606 GN=PARD6G PE=1 SV=1	4	2	2	2	40.9	PARD6G
Medium	Master Protein	A4UGR9	Xin actin-binding repeat-containing protein 2 OS=Homo sapiens OX=9606 GN=XIRP2 PE=1 SV=2	0	1	2	1	382.1	XIRP2
High	Master Protein	P53801	Pituitary tumor-transforming gene 1 protein-interacting protein OS=Homo sapiens OX=9606 GN=PTTG1IP PE=1 SV=1	10	1	2	1	20.3	PTTG1IP
High	Master Protein	O94880	PHD finger protein 14 OS=Homo sapiens OX=9606 GN=PHF14 PE=1 SV=3	2	2	2	2	106.9	PHF14
High	Master Protein	Q5VWZ2	Lysophospholipase-like protein 1 OS=Homo sapiens OX=9606 GN=LYPLAL1 PE=1 SV=3	5	1	2	1	26.3	LYPLAL1
High	Master Protein	Q7Z4H8	Protein O-glucosyltransferase 3 OS=Homo sapiens OX=9606 GN=POGLUT3 PE=1 SV=2	3	1	2	1	58.5	POGLUT3
High	Master Protein	P54252	Ataxin-3 OS=Homo sapiens OX=9606 GN=ATXN3 PE=1 SV=5	5	2	2	2	41.2	ATXN3
High	Master Protein	P51687	Sulfite oxidase, mitochondrial OS=Homo sapiens OX=9606 GN=SUOX PE=1 SV=2	4	1	2	1	60.2	SUOX
High	Master Protein	Q9BV73	Centrosome-associated protein CEP250 OS=Homo sapiens OX=9606 GN=CEP250 PE=1 SV=2	1	2	2	1	281	CEP250
High	Master Protein	Q99523	Sortilin OS=Homo sapiens OX=9606 GN=SORT1 PE=1 SV=3	3	2	2	2	92	SORT1
High	Master Protein	P05413	Fatty acid-binding protein, heart OS=Homo sapiens OX=9606 GN=FABP3 PE=1 SV=4	14	2	2	2	14.8	FABP3
High	Master Protein	Q9H269	Vacuolar protein sorting-associated protein 16 homolog OS=Homo sapiens OX=9606 GN=VPS16 PE=1 SV=2	2	1	2	1	94.6	VPS16
High	Master Protein	Q70CQ2	Ubiquitin carboxyl-terminal hydrolase 34 OS=Homo sapiens OX=9606 GN=USP34 PE=1 SV=2	1	2	2	2	404	USP34
High	Master Protein	Q7Z417	FMR1-interacting protein NUFIP2 OS=Homo sapiens OX=9606 GN=NUFIP2 PE=1 SV=1	5	2	2	2	76.1	NUFIP2
High	Master Protein	E9PRG8	Uncharacterized protein C11orf98 OS=Homo sapiens OX=9606 GN=C11orf98 PE=4 SV=2	11	1	2	1	14.2	C11orf98
High	Master Protein	P00966	Argininosuccinate synthase OS=Homo sapiens OX=9606 GN=ASS1 PE=1 SV=2	4	2	2	2	46.5	ASS1
High	Master Protein	Q7L775	EPM2A-interacting protein 1 OS=Homo sapiens OX=9606 GN=EPM2AIP1 PE=1 SV=1	3	1	2	1	70.3	EPM2AIP1
High	Master Protein	Q13951	Core-binding factor subunit beta OS=Homo sapiens OX=9606 GN=CBFB PE=1 SV=2	13	2	2	2	21.5	CBFB
High	Master Protein	Q92979	Ribosomal RNA small subunit methyltransferase NEP1 OS=Homo sapiens OX=9606 GN=EMG1 PE=1 SV=4	6	1	2	1	26.7	EMG1
Medium	Master Protein	Q494V2	Cilia- and flagella-associated protein 100 OS=Homo sapiens OX=9606 GN=CFAP100 PE=1 SV=1	2	1	2	1	71.1	CFAP100
High	Master Protein	Q9UIC8	Leucine carboxyl methyltransferase 1 OS=Homo sapiens OX=9606 GN=LCMT1 PE=1 SV=2	5	2	2	2	38.4	LCMT1
High	Master Protein	Q5UCC4	ER membrane protein complex subunit 10 OS=Homo sapiens OX=9606 GN=EMC10 PE=1 SV=1	6	1	2	1	27.3	EMC10
High	Master Protein	Q15406	Nuclear receptor subfamily 6 group A member 1 OS=Homo sapiens OX=9606 GN=NR6A1 PE=1 SV=2	3	1	2	1	54.3	NR6A1
High	Master Protein	P60059	Protein transport protein Sec61 subunit gamma OS=Homo sapiens OX=9606 GN=SEC61G PE=1 SV=1	19	1	2	1	7.7	SEC61G
High	Master Protein	Q9NP66	High mobility group protein 20A OS=Homo sapiens OX=9606 GN=HMG20A PE=1 SV=1	6	1	2	1	40.1	HMG20A
High	Master Protein	Q96D46	60S ribosomal export protein NMD3 OS=Homo sapiens OX=9606 GN=NMD3 PE=1 SV=1	3	1	2	1	57.6	NMD3
High	Master Protein	Q9H2F5	Enhancer of polycomb homolog 1 OS=Homo sapiens OX=9606 GN=EPC1 PE=1 SV=1	1	1	2	1	93.4	EPC1
Medium	Master Protein	Q9BZA7	Protocadherin-11 X-linked OS=Homo sapiens OX=9606 GN=PCDH11X PE=2 SV=1	1	1	2	1	147.5	PCDH11X
High	Master Protein	Q8IUR0	Trafficking protein particle complex subunit 5 OS=Homo sapiens OX=9606 GN=TRAPPC5 PE=1 SV=1	10	2	2	2	20.8	TRAPPC5
Medium	Master Protein	P26367	Paired box protein Pax-6 OS=Homo sapiens OX=9606 GN=PAX6 PE=1 SV=2	3	1	2	1	46.7	PAX6
High	Master Protein	P82673	28S ribosomal protein S35, mitochondrial OS=Homo sapiens OX=9606 GN=MRPS35 PE=1 SV=1	8	1	2	1	36.8	MRPS35
High	Master Protein	Q9UBI6	Guanine nucleotide-binding protein G(I)/G(S)/G(O) subunit gamma-12 OS=Homo sapiens OX=9606 GN=GNG12 PE=1 SV=3	22	1	2	1	8	GNG12
Medium	Master Protein	Q9Y673	Dolichyl-phosphate beta-glucosyltransferase OS=Homo sapiens OX=9606 GN=ALG5 PE=1 SV=1	4	1	2	1	36.9	ALG5
High	Master Protein	P35813	Protein phosphatase 1A OS=Homo sapiens OX=9606 GN=PPM1A PE=1 SV=1	2	1	2	1	42.4	PPM1A
High	Master Protein	Q9BZX2	Uridine-cytidine kinase 2 OS=Homo sapiens OX=9606 GN=UCK2 PE=1 SV=1	7	1	2	1	29.3	UCK2
High	Master Protein	Q9HA82	Ceramide synthase 4 OS=Homo sapiens OX=9606 GN=CERS4 PE=1 SV=2	5	2	2	2	46.4	CERS4
High	Master Protein	P51809	Vesicle-associated membrane protein 7 OS=Homo sapiens OX=9606 GN=VAMP7 PE=1 SV=3	4	1	2	1	24.9	VAMP7
High	Master Protein	Q13823	Nucleolar GTP-binding protein 2 OS=Homo sapiens OX=9606 GN=GNL2 PE=1 SV=1	2	1	2	1	83.6	GNL2
High	Master Protein	Q9NVV4	Poly(A) RNA polymerase, mitochondrial OS=Homo sapiens OX=9606 GN=MTPAP PE=1 SV=1	5	2	2	2	66.1	MTPAP
High	Master Protein	P06746	DNA polymerase beta OS=Homo sapiens OX=9606 GN=POLB PE=1 SV=3	3	1	2	1	38.2	POLB
Medium	Master Protein	Q9NY74	Ewing's tumor-associated antigen 1 OS=Homo sapiens OX=9606 GN=ETAA1 PE=1 SV=2	1	1	2	1	103.4	ETAA1
High	Master Protein	Q9NZM3	Intersectin-2 OS=Homo sapiens OX=9606 GN=ITSN2 PE=1 SV=3	0	2	2	1	193.3	ITSN2
Medium	Master Protein	Q6ZUX3	TOG array regulator of axonemal microtubules protein 2 OS=Homo sapiens OX=9606 GN=TOGARAM2 PE=2 SV=2	1	1	2	1	111.1	TOGARAM2
High	Master Protein	Q9H910	Jupiter microtubule associated homolog 2 OS=Homo sapiens OX=9606 GN=JPT2 PE=1 SV=1	7	1	2	1	20.1	JPT2
High	Master Protein	Q99447	Ethanolamine-phosphate cytidylyltransferase OS=Homo sapiens OX=9606 GN=PCYT2 PE=1 SV=1	4	1	2	1	43.8	PCYT2
High	Master Protein	Q13206	Probable ATP-dependent RNA helicase DDX10 OS=Homo sapiens OX=9606 GN=DDX10 PE=1 SV=2	3	2	2	2	100.8	DDX10
High	Master Protein	Q9ULD9	Zinc finger protein 608 OS=Homo sapiens OX=9606 GN=ZNF608 PE=1 SV=4	1	1	2	1	162.1	ZNF608
Medium	Master Protein	Q96CU9	FAD-dependent oxidoreductase domain-containing protein 1 OS=Homo sapiens OX=9606 GN=FOXRED1 PE=1 SV=2	3	1	2	1	53.8	FOXRED1
Medium	Master Protein	Q5XKL5	BTB/POZ domain-containing protein 8 OS=Homo sapiens OX=9606 GN=BTBD8 PE=1 SV=3	1	1	2	1	198.9	BTBD8
High	Master Protein	Q9HC36	rRNA methyltransferase 3, mitochondrial OS=Homo sapiens OX=9606 GN=MRM3 PE=1 SV=2	9	2	2	2	47	MRM3
Medium	Master Protein	Q9Y6K0	Choline/ethanolaminephosphotransferase 1 OS=Homo sapiens OX=9606 GN=CEPT1 PE=1 SV=1	3	1	2	1	46.5	CEPT1
High	Master Protein	Q15070	Mitochondrial inner membrane protein OXA1L OS=Homo sapiens OX=9606 GN=OXA1L PE=1 SV=3	2	1	2	1	48.5	OXA1L
High	Master Protein	Q9GZS1	DNA-directed RNA polymerase I subunit RPA49 OS=Homo sapiens OX=9606 GN=POLR1E PE=1 SV=3	4	2	2	2	47.2	POLR1E
High	Master Protein	O00541	Pescadillo homolog OS=Homo sapiens OX=9606 GN=PES1 PE=1 SV=1	3	2	2	2	68	PES1
High	Master Protein	Q9BQA9	Cytochrome b-245 chaperone 1 OS=Homo sapiens OX=9606 GN=CYBC1 PE=1 SV=1	7	1	2	1	20.8	CYBC1
High	Master Protein	Q12788	Transducin beta-like protein 3 OS=Homo sapiens OX=9606 GN=TBL3 PE=1 SV=2	2	1	2	1	89	TBL3
Medium	Master Protein	Q96CM8	Medium-chain acyl-CoA ligase ACSF2, mitochondrial OS=Homo sapiens OX=9606 GN=ACSF2 PE=1 SV=2	5	1	2	1	68.1	ACSF2
High	Master Protein	A4D1E9	GTP-binding protein 10 OS=Homo sapiens OX=9606 GN=GTPBP10 PE=1 SV=1	4	1	2	1	42.9	GTPBP10
Medium	Master Protein	Q9H6W3	Ribosomal oxygenase 1 OS=Homo sapiens OX=9606 GN=RIOX1 PE=1 SV=2	2	1	2	1	71	RIOX1
High	Master Protein	Q8IWT6	Volume-regulated anion channel subunit LRRC8A OS=Homo sapiens OX=9606 GN=LRRC8A PE=1 SV=1	3	2	2	2	94.1	LRRC8A
High	Master Protein	Q99700	Ataxin-2 OS=Homo sapiens OX=9606 GN=ATXN2 PE=1 SV=2	2	2	2	1	140.2	ATXN2
High	Master Protein	Q01968	Inositol polyphosphate 5-phosphatase OCRL OS=Homo sapiens OX=9606 GN=OCRL PE=1 SV=3	1	1	2	1	104.1	OCRL
High	Master Protein	O60613	Selenoprotein F OS=Homo sapiens OX=9606 GN=SELENOF PE=1 SV=4	8	1	2	1	18.1	SELENOF
High	Master Protein	Q8IXM3	39S ribosomal protein L41, mitochondrial OS=Homo sapiens OX=9606 GN=MRPL41 PE=1 SV=1	11	1	2	1	15.4	MRPL41
High	Master Protein	Q9GZT6	Coiled-coil domain-containing protein 90B, mitochondrial OS=Homo sapiens OX=9606 GN=CCDC90B PE=1 SV=2	9	1	2	1	29.5	CCDC90B
High	Master Protein	Q969Z0	FAST kinase domain-containing protein 4 OS=Homo sapiens OX=9606 GN=TBRG4 PE=1 SV=1	2	2	2	2	70.7	TBRG4
High	Master Protein	O75251	NADH dehydrogenase [ubiquinone] iron-sulfur protein 7, mitochondrial OS=Homo sapiens OX=9606 GN=NDUFS7 PE=1 SV=3	8	2	2	2	23.5	NDUFS7
Medium	Master Protein	O60522	Tudor domain-containing protein 6 OS=Homo sapiens OX=9606 GN=TDRD6 PE=2 SV=2	1	1	2	1	236.4	TDRD6
High	Master Protein	Q14CX7	N-alpha-acetyltransferase 25, NatB auxiliary subunit OS=Homo sapiens OX=9606 GN=NAA25 PE=1 SV=1	2	2	2	2	112.2	NAA25
High	Master Protein	P13995	Bifunctional methylenetetrahydrofolate dehydrogenase/cyclohydrolase, mitochondrial OS=Homo sapiens OX=9606 GN=MTHFD2 PE=1 SV=2	5	2	2	2	37.9	MTHFD2
High	Master Protein	O14681	Etoposide-induced protein 2.4 homolog OS=Homo sapiens OX=9606 GN=EI24 PE=1 SV=4	6	2	2	2	38.9	EI24
High	Master Protein	Q9Y623	Myosin-4 OS=Homo sapiens OX=9606 GN=MYH4 PE=2 SV=2	0	1	2	1	222.9	MYH4
High	Master Protein	Q92564	DCN1-like protein 4 OS=Homo sapiens OX=9606 GN=DCUN1D4 PE=1 SV=2	5	2	2	1	34	DCUN1D4
High	Master Protein	Q6DD88	Atlastin-3 OS=Homo sapiens OX=9606 GN=ATL3 PE=1 SV=1	6	2	2	2	60.5	ATL3
High	Master Protein	P49454	Centromere protein F OS=Homo sapiens OX=9606 GN=CENPF PE=1 SV=3	1	2	2	2	357.3	CENPF
High	Master Protein	Q9BQ75	Protein CMSS1 OS=Homo sapiens OX=9606 GN=CMSS1 PE=1 SV=2	8	2	2	2	31.9	CMSS1
High	Master Protein	P55061	Bax inhibitor 1 OS=Homo sapiens OX=9606 GN=TMBIM6 PE=1 SV=2	3	1	2	1	26.5	TMBIM6
Medium	Master Protein	Q96BX8	MOB kinase activator 3A OS=Homo sapiens OX=9606 GN=MOB3A PE=1 SV=1	4	1	1	1	25.4	MOB3A
High	Master Protein	Q86U28	Iron-sulfur cluster assembly 2 homolog, mitochondrial OS=Homo sapiens OX=9606 GN=ISCA2 PE=1 SV=2	8	1	1	1	16.5	ISCA2
High	Master Protein	Q9Y5A7	NEDD8 ultimate buster 1 OS=Homo sapiens OX=9606 GN=NUB1 PE=1 SV=2	2	1	1	1	70.5	NUB1
High	Master Protein	Q8N9N2	Activating signal cointegrator 1 complex subunit 1 OS=Homo sapiens OX=9606 GN=ASCC1 PE=1 SV=1	2	1	1	1	45.5	ASCC1
High	Master Protein	Q9Y6R9	Centrosomal protein CCDC61 OS=Homo sapiens OX=9606 GN=CCDC61 PE=1 SV=3	5	1	1	1	57.3	CCDC61
Medium	Master Protein	Q13445	Transmembrane emp24 domain-containing protein 1 OS=Homo sapiens OX=9606 GN=TMED1 PE=1 SV=1	4	1	1	1	25.2	TMED1
Low	Master Protein	Q9Y606	Pseudouridylate synthase 1 homolog OS=Homo sapiens OX=9606 GN=PUS1 PE=1 SV=3	2	1	1	1	47.4	PUS1
Medium	Master Protein	Q9Y394	Dehydrogenase/reductase SDR family member 7 OS=Homo sapiens OX=9606 GN=DHRS7 PE=1 SV=1	2	1	1	1	38.3	DHRS7
Medium	Master Protein	Q14192	Four and a half LIM domains protein 2 OS=Homo sapiens OX=9606 GN=FHL2 PE=1 SV=3	4	1	1	1	32.2	FHL2
Medium	Master Protein	P24311	Cytochrome c oxidase subunit 7B, mitochondrial OS=Homo sapiens OX=9606 GN=COX7B PE=1 SV=2	9	1	1	1	9.2	COX7B
Medium	Master Protein	Q92614	Unconventional myosin-XVIIIa OS=Homo sapiens OX=9606 GN=MYO18A PE=1 SV=3	0	1	1	1	233	MYO18A
High	Master Protein	Q9BXK5	Bcl-2-like protein 13 OS=Homo sapiens OX=9606 GN=BCL2L13 PE=1 SV=1	2	1	1	1	52.7	BCL2L13
Medium	Master Protein	Q9BSG1	Zinc finger protein 2 OS=Homo sapiens OX=9606 GN=ZNF2 PE=1 SV=5	7	1	1	1	48.7	ZNF2
High	Master Protein	O00534	von Willebrand factor A domain-containing protein 5A OS=Homo sapiens OX=9606 GN=VWA5A PE=1 SV=2	1	1	1	1	86.4	VWA5A
Medium	Master Protein	Q92954	Proteoglycan 4 OS=Homo sapiens OX=9606 GN=PRG4 PE=1 SV=3	0	1	1	1	151	PRG4
High	Master Protein	Q14517	Protocadherin Fat 1 OS=Homo sapiens OX=9606 GN=FAT1 PE=1 SV=2	0	1	1	1	506	FAT1
High	Master Protein	O75348	V-type proton ATPase subunit G 1 OS=Homo sapiens OX=9606 GN=ATP6V1G1 PE=1 SV=3	8	1	1	1	13.7	ATP6V1G1
Medium	Master Protein	O43147	Small G protein signaling modulator 2 OS=Homo sapiens OX=9606 GN=SGSM2 PE=1 SV=4	2	1	1	1	113.2	SGSM2
Medium	Master Protein	Q9BZ72	Membrane-associated phosphatidylinositol transfer protein 2 OS=Homo sapiens OX=9606 GN=PITPNM2 PE=1 SV=1	1	1	1	1	148.8	PITPNM2
Medium	Master Protein	Q6XQN6	Nicotinate phosphoribosyltransferase OS=Homo sapiens OX=9606 GN=NAPRT PE=1 SV=2	5	1	1	1	57.5	NAPRT
Medium	Master Protein	Q8NEZ3	WD repeat-containing protein 19 OS=Homo sapiens OX=9606 GN=WDR19 PE=1 SV=2	1	1	1	1	151.5	WDR19
Medium	Master Protein	O00237	E3 ubiquitin-protein ligase RNF103 OS=Homo sapiens OX=9606 GN=RNF103 PE=1 SV=1	1	1	1	1	79.4	RNF103
Medium	Master Protein	P51668	Ubiquitin-conjugating enzyme E2 D1 OS=Homo sapiens OX=9606 GN=UBE2D1 PE=1 SV=1	5	1	1	1	16.6	UBE2D1
Medium	Master Protein	Q13232	Nucleoside diphosphate kinase 3 OS=Homo sapiens OX=9606 GN=NME3 PE=1 SV=2	7	1	1	1	19	NME3
Medium	Master Protein	A6NCI4	von Willebrand factor A domain-containing protein 3A OS=Homo sapiens OX=9606 GN=VWA3A PE=2 SV=3	1	1	1	1	133.9	VWA3A
High	Master Protein	Q5T5P2	Sickle tail protein homolog OS=Homo sapiens OX=9606 GN=KIAA1217 PE=1 SV=2	1	1	1	1	214	KIAA1217
Medium	Master Protein	Q96RY5	Protein cramped-like OS=Homo sapiens OX=9606 GN=CRAMP1 PE=1 SV=3	1	1	1	1	134.6	CRAMP1
Medium	Master Protein	Q6UW02	Cytochrome P450 20A1 OS=Homo sapiens OX=9606 GN=CYP20A1 PE=1 SV=1	2	1	1	1	52.4	CYP20A1
Medium	Master Protein	Q15648	Mediator of RNA polymerase II transcription subunit 1 OS=Homo sapiens OX=9606 GN=MED1 PE=1 SV=4	1	1	1	1	168.4	MED1
Medium	Master Protein	Q6AWC2	Protein WWC2 OS=Homo sapiens OX=9606 GN=WWC2 PE=1 SV=2	1	1	1	1	133.8	WWC2
Medium	Master Protein	O75054	Immunoglobulin superfamily member 3 OS=Homo sapiens OX=9606 GN=IGSF3 PE=2 SV=3	2	1	1	1	135.1	IGSF3
Medium	Master Protein	Q96L73	Histone-lysine N-methyltransferase, H3 lysine-36 specific OS=Homo sapiens OX=9606 GN=NSD1 PE=1 SV=1	0	1	1	1	296.5	NSD1
High	Master Protein	Q0P641	Uncharacterized protein C2orf80 OS=Homo sapiens OX=9606 GN=C2orf80 PE=2 SV=2	4	1	1	1	22	C2orf80
High	Master Protein	P23511	Nuclear transcription factor Y subunit alpha OS=Homo sapiens OX=9606 GN=NFYA PE=1 SV=2	2	1	1	1	36.9	NFYA
Medium	Master Protein	O14529	Homeobox protein cut-like 2 OS=Homo sapiens OX=9606 GN=CUX2 PE=1 SV=4	1	1	1	1	161.6	CUX2
High	Master Protein	Q16773	Kynurenine--oxoglutarate transaminase 1 OS=Homo sapiens OX=9606 GN=KYAT1 PE=1 SV=1	3	1	1	1	47.8	KYAT1
Medium	Master Protein	Q01433	AMP deaminase 2 OS=Homo sapiens OX=9606 GN=AMPD2 PE=1 SV=2	1	1	1	1	100.6	AMPD2
Medium	Master Protein	Q8N130	Sodium-dependent phosphate transport protein 2C OS=Homo sapiens OX=9606 GN=SLC34A3 PE=1 SV=2	1	1	1	1	63.5	SLC34A3
Medium	Master Protein	Q3B8N5	Prospero homeobox protein 2 OS=Homo sapiens OX=9606 GN=PROX2 PE=2 SV=3	3	1	1	1	65.5	PROX2
High	Master Protein	Q8IVV2	Lipoxygenase homology domain-containing protein 1 OS=Homo sapiens OX=9606 GN=LOXHD1 PE=2 SV=4	0	1	1	1	235.5	LOXHD1
High	Master Protein	Q9BWH2	FUN14 domain-containing protein 2 OS=Homo sapiens OX=9606 GN=FUNDC2 PE=1 SV=2	6	1	1	1	20.7	FUNDC2
Medium	Master Protein	Q8NFY4	Semaphorin-6D OS=Homo sapiens OX=9606 GN=SEMA6D PE=1 SV=1	3	1	1	1	119.8	SEMA6D
Medium	Master Protein	O43295	SLIT-ROBO Rho GTPase-activating protein 3 OS=Homo sapiens OX=9606 GN=SRGAP3 PE=1 SV=3	1	1	1	1	124.4	SRGAP3
Medium	Master Protein	Q8N6C5	Immunoglobulin superfamily member 1 OS=Homo sapiens OX=9606 GN=IGSF1 PE=1 SV=3	1	1	1	1	148.8	IGSF1
Medium	Master Protein	Q9ULL0	Acrosomal protein KIAA1210 OS=Homo sapiens OX=9606 GN=KIAA1210 PE=2 SV=3	1	1	1	1	186.9	KIAA1210
Medium	Master Protein	Q13637	Ras-related protein Rab-32 OS=Homo sapiens OX=9606 GN=RAB32 PE=1 SV=3	5	1	1	1	25	RAB32
High	Master Protein	P03905	NADH-ubiquinone oxidoreductase chain 4 OS=Homo sapiens OX=9606 GN=MT-ND4 PE=1 SV=1	2	1	1	1	51.5	MT-ND4
Medium	Master Protein	Q13111	Chromatin assembly factor 1 subunit A OS=Homo sapiens OX=9606 GN=CHAF1A PE=1 SV=3	2	1	1	1	106.8	CHAF1A
Medium	Master Protein	Q9BQ69	ADP-ribose glycohydrolase MACROD1 OS=Homo sapiens OX=9606 GN=MACROD1 PE=1 SV=2	2	1	1	1	35.5	MACROD1
Medium	Master Protein	P61421	V-type proton ATPase subunit d 1 OS=Homo sapiens OX=9606 GN=ATP6V0D1 PE=1 SV=1	3	1	1	1	40.3	ATP6V0D1
High	Master Protein	Q9ULT8	E3 ubiquitin-protein ligase HECTD1 OS=Homo sapiens OX=9606 GN=HECTD1 PE=1 SV=4	1	1	1	1	289.2	HECTD1
Low	Master Protein	P24278	Zinc finger and BTB domain-containing protein 25 OS=Homo sapiens OX=9606 GN=ZBTB25 PE=1 SV=2	2	1	1	1	49	ZBTB25
Medium	Master Protein	Q6NXN4	Putative C-mannosyltransferase DPY19L2P1 OS=Homo sapiens OX=9606 GN=DPY19L2P1 PE=2 SV=1	5	1	1	1	28	DPY19L2P1
Medium	Master Protein	P78318	Immunoglobulin-binding protein 1 OS=Homo sapiens OX=9606 GN=IGBP1 PE=1 SV=1	3	1	1	1	39.2	IGBP1
High	Master Protein	Q9H0V9	VIP36-like protein OS=Homo sapiens OX=9606 GN=LMAN2L PE=1 SV=1	3	1	1	1	39.7	LMAN2L
Medium	Master Protein	Q96GD3	Polycomb protein SCMH1 OS=Homo sapiens OX=9606 GN=SCMH1 PE=1 SV=1	1	1	1	1	73.3	SCMH1
Medium	Master Protein	P62273	40S ribosomal protein S29 OS=Homo sapiens OX=9606 GN=RPS29 PE=1 SV=2	13	1	1	1	6.7	RPS29
Medium	Master Protein	Q5T200	Zinc finger CCCH domain-containing protein 13 OS=Homo sapiens OX=9606 GN=ZC3H13 PE=1 SV=1	1	1	1	1	196.5	ZC3H13
Medium	Master Protein	Q7Z434	Mitochondrial antiviral-signaling protein OS=Homo sapiens OX=9606 GN=MAVS PE=1 SV=2	3	1	1	1	56.5	MAVS
Medium	Master Protein	O15049	NEDD4-binding protein 3 OS=Homo sapiens OX=9606 GN=N4BP3 PE=1 SV=3	1	1	1	1	60.4	N4BP3
High	Master Protein	Q9UHJ6	Sedoheptulokinase OS=Homo sapiens OX=9606 GN=SHPK PE=1 SV=4	3	1	1	1	51.5	SHPK
High	Master Protein	Q92673	Sortilin-related receptor OS=Homo sapiens OX=9606 GN=SORL1 PE=1 SV=2	0	1	1	1	248.3	SORL1
Medium	Master Protein	Q15906	Vacuolar protein sorting-associated protein 72 homolog OS=Homo sapiens OX=9606 GN=VPS72 PE=1 SV=1	3	1	1	1	40.6	VPS72
Medium	Master Protein	Q96RF0	Sorting nexin-18 OS=Homo sapiens OX=9606 GN=SNX18 PE=1 SV=2	3	1	1	1	68.9	SNX18
Medium	Master Protein	O75376	Nuclear receptor corepressor 1 OS=Homo sapiens OX=9606 GN=NCOR1 PE=1 SV=2	0	1	1	1	270	NCOR1
Medium	Master Protein	P48742	LIM/homeobox protein Lhx1 OS=Homo sapiens OX=9606 GN=LHX1 PE=1 SV=2	2	1	1	1	44.8	LHX1
Low	Master Protein	Q96GM8	Target of EGR1 protein 1 OS=Homo sapiens OX=9606 GN=TOE1 PE=1 SV=1	3	1	1	1	56.5	TOE1
High	Master Protein	Q9Y5P6	Mannose-1-phosphate guanyltransferase beta OS=Homo sapiens OX=9606 GN=GMPPB PE=1 SV=2	3	1	1	1	39.8	GMPPB
High	Master Protein	P51397	Death-associated protein 1 OS=Homo sapiens OX=9606 GN=DAP PE=1 SV=3	8	1	1	1	11.2	DAP
Medium	Master Protein	Q15386	Ubiquitin-protein ligase E3C OS=Homo sapiens OX=9606 GN=UBE3C PE=1 SV=3	2	1	1	1	123.8	UBE3C
Medium	Master Protein	O43187	Interleukin-1 receptor-associated kinase-like 2 OS=Homo sapiens OX=9606 GN=IRAK2 PE=1 SV=2	1	1	1	1	69.4	IRAK2
Medium	Master Protein	O95398	Rap guanine nucleotide exchange factor 3 OS=Homo sapiens OX=9606 GN=RAPGEF3 PE=1 SV=6	1	1	1	1	103.7	RAPGEF3
Medium	Master Protein	Q9NRL2	Bromodomain adjacent to zinc finger domain protein 1A OS=Homo sapiens OX=9606 GN=BAZ1A PE=1 SV=2	1	1	1	1	178.6	BAZ1A
Medium	Master Protein	Q8N122	Regulatory-associated protein of mTOR OS=Homo sapiens OX=9606 GN=RPTOR PE=1 SV=1	1	1	1	1	148.9	RPTOR
Medium	Master Protein	Q66PJ3	ADP-ribosylation factor-like protein 6-interacting protein 4 OS=Homo sapiens OX=9606 GN=ARL6IP4 PE=1 SV=3	4	1	1	1	26.4	ARL6IP4
High	Master Protein	Q99538	Legumain OS=Homo sapiens OX=9606 GN=LGMN PE=1 SV=1	2	1	1	1	49.4	LGMN
High	Master Protein	Q9P283	Semaphorin-5B OS=Homo sapiens OX=9606 GN=SEMA5B PE=2 SV=4	2	1	1	1	125.8	SEMA5B
Medium	Master Protein	Q96L91	E1A-binding protein p400 OS=Homo sapiens OX=9606 GN=EP400 PE=1 SV=4	1	1	1	1	343.3	EP400
Medium	Master Protein	O15399	Glutamate receptor ionotropic, NMDA 2D OS=Homo sapiens OX=9606 GN=GRIN2D PE=1 SV=2	1	1	1	1	143.7	GRIN2D
High	Master Protein	Q96RG2	PAS domain-containing serine/threonine-protein kinase OS=Homo sapiens OX=9606 GN=PASK PE=1 SV=3	1	1	1	1	142.8	PASK
High	Master Protein	Q9Y2X7	ARF GTPase-activating protein GIT1 OS=Homo sapiens OX=9606 GN=GIT1 PE=1 SV=2	2	1	1	1	84.3	GIT1
Medium	Master Protein	Q9BX67	Junctional adhesion molecule C OS=Homo sapiens OX=9606 GN=JAM3 PE=1 SV=1	4	1	1	1	35	JAM3
Medium	Master Protein	A2RRP1	NBAS subunit of NRZ tethering complex OS=Homo sapiens OX=9606 GN=NBAS PE=1 SV=2	0	1	1	1	268.4	NBAS
Medium	Master Protein	O15484	Calpain-5 OS=Homo sapiens OX=9606 GN=CAPN5 PE=1 SV=2	2	1	1	1	73.1	CAPN5
Medium	Master Protein	O43318	Mitogen-activated protein kinase kinase kinase 7 OS=Homo sapiens OX=9606 GN=MAP3K7 PE=1 SV=1	1	1	1	1	67.2	MAP3K7
Medium	Master Protein	Q9NUQ6	SPATS2-like protein OS=Homo sapiens OX=9606 GN=SPATS2L PE=1 SV=2	2	1	1	1	61.7	SPATS2L
Medium	Master Protein	O00750	Phosphatidylinositol 4-phosphate 3-kinase C2 domain-containing subunit beta OS=Homo sapiens OX=9606 GN=PIK3C2B PE=1 SV=2	1	1	1	1	184.7	PIK3C2B
High	Master Protein	O43414	ERI1 exoribonuclease 3 OS=Homo sapiens OX=9606 GN=ERI3 PE=1 SV=2	3	1	1	1	37.2	ERI3
High	Master Protein	Q96SK2	Transmembrane protein 209 OS=Homo sapiens OX=9606 GN=TMEM209 PE=1 SV=2	1	1	1	1	62.9	TMEM209
Medium	Master Protein	Q96BK5	PIN2/TERF1-interacting telomerase inhibitor 1 OS=Homo sapiens OX=9606 GN=PINX1 PE=1 SV=2	5	1	1	1	37	PINX1
Medium	Master Protein	Q3SXY7	Leucine-rich repeat, immunoglobulin-like domain and transmembrane domain-containing protein 3 OS=Homo sapiens OX=9606 GN=LRIT3 PE=1 SV=3	1	1	1	1	74.7	LRIT3
Medium	Master Protein	P59044	NACHT, LRR and PYD domains-containing protein 6 OS=Homo sapiens OX=9606 GN=NLRP6 PE=1 SV=2	1	1	1	1	98.7	NLRP6
Low	Master Protein	Q8TC56	Golgi-associated RAB2 interactor protein 3 OS=Homo sapiens OX=9606 GN=GARIN3 PE=1 SV=2	2	1	1	1	64.7	GARIN3
High	Master Protein	Q9Y3D8	Adenylate kinase isoenzyme 6 OS=Homo sapiens OX=9606 GN=AK6 PE=1 SV=1	4	1	1	1	20	AK6
High	Master Protein	Q9H7E2	Tudor domain-containing protein 3 OS=Homo sapiens OX=9606 GN=TDRD3 PE=1 SV=1	3	1	1	1	73.1	TDRD3
High	Master Protein	Q7L266	Isoaspartyl peptidase/L-asparaginase OS=Homo sapiens OX=9606 GN=ASRGL1 PE=1 SV=2	3	1	1	1	32	ASRGL1
Medium	Master Protein	Q9H501	ESF1 homolog OS=Homo sapiens OX=9606 GN=ESF1 PE=1 SV=1	1	1	1	1	98.7	ESF1
High	Master Protein	O43566	Regulator of G-protein signaling 14 OS=Homo sapiens OX=9606 GN=RGS14 PE=1 SV=4	3	1	1	1	61.4	RGS14
High	Master Protein	Q9H7L9	Sin3 histone deacetylase corepressor complex component SDS3 OS=Homo sapiens OX=9606 GN=SUDS3 PE=1 SV=2	3	1	1	1	38.1	SUDS3
Medium	Master Protein	Q8WW59	SPRY domain-containing protein 4 OS=Homo sapiens OX=9606 GN=SPRYD4 PE=1 SV=2	5	1	1	1	23.1	SPRYD4
High	Master Protein	Q9ULC6	Protein-arginine deiminase type-1 OS=Homo sapiens OX=9606 GN=PADI1 PE=1 SV=2	1	1	1	1	74.6	PADI1
Medium	Master Protein	Q13190	Syntaxin-5 OS=Homo sapiens OX=9606 GN=STX5 PE=1 SV=2	2	1	1	1	39.6	STX5
High	Master Protein	Q5SYB0	FERM and PDZ domain-containing protein 1 OS=Homo sapiens OX=9606 GN=FRMPD1 PE=1 SV=1	0	1	1	1	173.3	FRMPD1
High	Master Protein	Q9BVJ6	U3 small nucleolar RNA-associated protein 14 homolog A OS=Homo sapiens OX=9606 GN=UTP14A PE=1 SV=1	1	1	1	1	87.9	UTP14A
Medium	Master Protein	O75380	NADH dehydrogenase [ubiquinone] iron-sulfur protein 6, mitochondrial OS=Homo sapiens OX=9606 GN=NDUFS6 PE=1 SV=1	6	1	1	1	13.7	NDUFS6
High	Master Protein	Q8TE04	Pantothenate kinase 1 OS=Homo sapiens OX=9606 GN=PANK1 PE=1 SV=2	2	1	1	1	64.3	PANK1
High	Master Protein	Q9Y3A6	Transmembrane emp24 domain-containing protein 5 OS=Homo sapiens OX=9606 GN=TMED5 PE=1 SV=1	5	1	1	1	26	TMED5
Medium	Master Protein	O43325	LYR motif-containing protein 1 OS=Homo sapiens OX=9606 GN=LYRM1 PE=2 SV=1	7	1	1	1	14.3	LYRM1
Medium	Master Protein	P42336	Phosphatidylinositol 4,5-bisphosphate 3-kinase catalytic subunit alpha isoform OS=Homo sapiens OX=9606 GN=PIK3CA PE=1 SV=2	1	1	1	1	124.2	PIK3CA
Medium	Master Protein	Q9H7N4	Splicing factor, arginine/serine-rich 19 OS=Homo sapiens OX=9606 GN=SCAF1 PE=1 SV=3	1	1	1	1	139.2	SCAF1
Medium	Master Protein	P10070	Zinc finger protein GLI2 OS=Homo sapiens OX=9606 GN=GLI2 PE=1 SV=4	1	1	1	1	167.7	GLI2
High	Master Protein	Q8IWU9	Tryptophan 5-hydroxylase 2 OS=Homo sapiens OX=9606 GN=TPH2 PE=1 SV=1	2	1	1	1	56	TPH2
High	Master Protein	Q9Y221	60S ribosome subunit biogenesis protein NIP7 homolog OS=Homo sapiens OX=9606 GN=NIP7 PE=1 SV=1	11	1	1	1	20.4	NIP7
Medium	Master Protein	Q92882	Osteoclast-stimulating factor 1 OS=Homo sapiens OX=9606 GN=OSTF1 PE=1 SV=2	6	1	1	1	23.8	OSTF1
High	Master Protein	O15047	Histone-lysine N-methyltransferase SETD1A OS=Homo sapiens OX=9606 GN=SETD1A PE=1 SV=3	1	1	1	1	185.9	SETD1A
Medium	Master Protein	Q15061	WD repeat-containing protein 43 OS=Homo sapiens OX=9606 GN=WDR43 PE=1 SV=3	1	1	1	1	74.8	WDR43
Medium	Master Protein	Q9Y4E5	E3 SUMO-protein ligase ZNF451 OS=Homo sapiens OX=9606 GN=ZNF451 PE=1 SV=2	1	1	1	1	121.4	ZNF451
Medium	Master Protein	P48378	DNA-binding protein RFX2 OS=Homo sapiens OX=9606 GN=RFX2 PE=1 SV=2	1	1	1	1	79.9	RFX2
Medium	Master Protein	Q9H2D6	TRIO and F-actin-binding protein OS=Homo sapiens OX=9606 GN=TRIOBP PE=1 SV=3	2	1	1	1	261.2	TRIOBP
Medium	Master Protein	O00548	Delta-like protein 1 OS=Homo sapiens OX=9606 GN=DLL1 PE=1 SV=2	2	1	1	1	78	DLL1
High	Master Protein	Q9UMX1	Suppressor of fused homolog OS=Homo sapiens OX=9606 GN=SUFU PE=1 SV=2	3	1	1	1	53.9	SUFU
High	Master Protein	Q10472	Polypeptide N-acetylgalactosaminyltransferase 1 OS=Homo sapiens OX=9606 GN=GALNT1 PE=1 SV=1	2	1	1	1	64.2	GALNT1
Medium	Master Protein	Q8N5C6	S1 RNA-binding domain-containing protein 1 OS=Homo sapiens OX=9606 GN=SRBD1 PE=1 SV=2	1	1	1	1	111.7	SRBD1
Medium	Master Protein	Q3B726	DNA-directed RNA polymerase I subunit RPA43 OS=Homo sapiens OX=9606 GN=POLR1F PE=1 SV=1	3	1	1	1	37.4	POLR1F
Medium	Master Protein	Q8WUE5	Cancer/testis antigen 55 OS=Homo sapiens OX=9606 GN=CT55 PE=1 SV=1	6	1	1	1	29	CT55
Medium	Master Protein	Q53HL2	Borealin OS=Homo sapiens OX=9606 GN=CDCA8 PE=1 SV=2	4	1	1	1	31.3	CDCA8
High	Master Protein	Q8TDY4	Arf-GAP with SH3 domain, ANK repeat and PH domain-containing protein 3 OS=Homo sapiens OX=9606 GN=ASAP3 PE=1 SV=1	1	1	1	1	99.1	ASAP3
Low	Master Protein	Q9HD20	Endoplasmic reticulum transmembrane helix translocase OS=Homo sapiens OX=9606 GN=ATP13A1 PE=1 SV=2	1	1	1	1	132.9	ATP13A1
Medium	Master Protein	Q9UBV7	Beta-1,4-galactosyltransferase 7 OS=Homo sapiens OX=9606 GN=B4GALT7 PE=1 SV=1	2	1	1	1	37.4	B4GALT7
Medium	Master Protein	Q96HA7	Tonsoku-like protein OS=Homo sapiens OX=9606 GN=TONSL PE=1 SV=2	1	1	1	1	150.8	TONSL
Medium	Master Protein	Q9UNN4	TFIIA-alpha and beta-like factor OS=Homo sapiens OX=9606 GN=GTF2A1L PE=1 SV=2	1	1	1	1	52.4	GTF2A1L
Medium	Master Protein	O14836	Tumor necrosis factor receptor superfamily member 13B OS=Homo sapiens OX=9606 GN=TNFRSF13B PE=1 SV=1	4	1	1	1	31.8	TNFRSF13B
Medium	Master Protein	P25311	Zinc-alpha-2-glycoprotein OS=Homo sapiens OX=9606 GN=AZGP1 PE=1 SV=2	7	1	1	1	34.2	AZGP1
Low	Master Protein	Q8IY26	Polyisoprenoid diphosphate/phosphate phosphohydrolase PLPP6 OS=Homo sapiens OX=9606 GN=PLPP6 PE=1 SV=3	3	1	1	1	32.2	PLPP6
Medium	Master Protein	Q14005	Pro-interleukin-16 OS=Homo sapiens OX=9606 GN=IL16 PE=1 SV=4	1	1	1	1	141.7	IL16
Medium	Master Protein	Q9ULR0	Pre-mRNA-splicing factor ISY1 homolog OS=Homo sapiens OX=9606 GN=ISY1 PE=1 SV=3	7	1	1	1	33	ISY1
High	Master Protein	O75616	GTPase Era, mitochondrial OS=Homo sapiens OX=9606 GN=ERAL1 PE=1 SV=2	4	1	1	1	48.3	ERAL1
Medium	Master Protein	Q06546	GA-binding protein alpha chain OS=Homo sapiens OX=9606 GN=GABPA PE=1 SV=1	2	1	1	1	51.3	GABPA
High	Master Protein	Q9Y2H6	Fibronectin type-III domain-containing protein 3A OS=Homo sapiens OX=9606 GN=FNDC3A PE=1 SV=4	1	1	1	1	131.8	FNDC3A
Medium	Master Protein	Q8NBN3	Transmembrane protein 87A OS=Homo sapiens OX=9606 GN=TMEM87A PE=1 SV=3	1	1	1	1	63.4	TMEM87A
Medium	Master Protein	P52657	Transcription initiation factor IIA subunit 2 OS=Homo sapiens OX=9606 GN=GTF2A2 PE=1 SV=1	6	1	1	1	12.4	GTF2A2
Medium	Master Protein	Q6P2M8	Calcium/calmodulin-dependent protein kinase type 1B OS=Homo sapiens OX=9606 GN=PNCK PE=2 SV=2	3	1	1	1	38.5	PNCK
High	Master Protein	Q9BWW9	Apolipoprotein L5 OS=Homo sapiens OX=9606 GN=APOL5 PE=2 SV=1	6	1	1	1	47	APOL5
Medium	Master Protein	P50747	Biotin--protein ligase OS=Homo sapiens OX=9606 GN=HLCS PE=1 SV=1	2	1	1	1	80.7	HLCS
Medium	Master Protein	P55285	Cadherin-6 OS=Homo sapiens OX=9606 GN=CDH6 PE=1 SV=1	1	1	1	1	88.3	CDH6
Medium	Master Protein	Q13158	FAS-associated death domain protein OS=Homo sapiens OX=9606 GN=FADD PE=1 SV=1	3	1	1	1	23.3	FADD
Medium	Master Protein	Q5VT28	Protein FAM27A/B/C OS=Homo sapiens OX=9606 GN=FAM27C PE=3 SV=1	31	1	1	1	7.4	FAM27B; FAM27C
Medium	Master Protein	P14902	Indoleamine 2,3-dioxygenase 1 OS=Homo sapiens OX=9606 GN=IDO1 PE=1 SV=1	2	1	1	1	45.3	IDO1
Medium	Master Protein	Q96BR5	Cytochrome c oxidase assembly factor 7 OS=Homo sapiens OX=9606 GN=COA7 PE=1 SV=2	4	1	1	1	25.7	COA7
Medium	Master Protein	P50583	Bis(5'-nucleosyl)-tetraphosphatase [asymmetrical] OS=Homo sapiens OX=9606 GN=NUDT2 PE=1 SV=3	5	1	1	1	16.8	NUDT2
High	Master Protein	Q7Z2K6	Endoplasmic reticulum metallopeptidase 1 OS=Homo sapiens OX=9606 GN=ERMP1 PE=1 SV=2	1	1	1	1	100.2	ERMP1
Medium	Master Protein	P63211	Guanine nucleotide-binding protein G(T) subunit gamma-T1 OS=Homo sapiens OX=9606 GN=GNGT1 PE=1 SV=2	19	1	1	1	8.5	GNGT1
High	Master Protein	Q8NCB2	CaM kinase-like vesicle-associated protein OS=Homo sapiens OX=9606 GN=CAMKV PE=2 SV=2	4	1	1	1	54.3	CAMKV
Medium	Master Protein	A7E2V4	Zinc finger SWIM domain-containing protein 8 OS=Homo sapiens OX=9606 GN=ZSWIM8 PE=1 SV=1	1	1	1	1	197.2	ZSWIM8
Medium	Master Protein	Q9NWS8	Required for meiotic nuclear division protein 1 homolog OS=Homo sapiens OX=9606 GN=RMND1 PE=1 SV=2	2	1	1	1	51.6	RMND1
High	Master Protein	P49247	Ribose-5-phosphate isomerase OS=Homo sapiens OX=9606 GN=RPIA PE=1 SV=3	5	1	1	1	33.2	RPIA
Medium	Master Protein	Q9NRM1	Enamelin OS=Homo sapiens OX=9606 GN=ENAM PE=1 SV=3	3	1	1	1	128.7	ENAM
High	Master Protein	P49815	Tuberin OS=Homo sapiens OX=9606 GN=TSC2 PE=1 SV=2	1	1	1	1	200.5	TSC2
