## Supplemental Table S3 for "An inappropriate decline in ribosome levels drives a diverse set of neurodevelopmental disorders" (part 2 of 2)

### Sheet: Proteins (continued)
Protein FDR Confidence Combined	Master	Accession	Description	% Coverage	# Peptides	# PSMs	# Unique Peptides	MW in kDa	Gene Symbol	D5-WT-1	D5-WT-2	D5-WT-3	D5-V190G-1	D5-V190G-2	D5-V190G-3	D10-WT-1	D10-WT-2	D10-WT-3	D10-V190G-1	D10-V190G-2	D10-V190G-3	D15-WT-1	D15-WT-2	D15-WT-3	D15-V190G-1	D15-V190G-2	D15-V190G-3
High	Master Protein	Q5VZM2	Ras-related GTP-binding protein B OS=Homo sapiens OX=9606 GN=RRAGB PE=1 SV=1	3	1	1	1	43.2	RRAGB
Medium	Master Protein	Q9NRC8	NAD-dependent protein deacetylase sirtuin-7 OS=Homo sapiens OX=9606 GN=SIRT7 PE=1 SV=1	4	1	1	1	44.9	SIRT7
Medium	Master Protein	Q9H1H9	Kinesin-like protein KIF13A OS=Homo sapiens OX=9606 GN=KIF13A PE=1 SV=2	0	1	1	1	202.2	KIF13A
High	Master Protein	Q9BYN8	28S ribosomal protein S26, mitochondrial OS=Homo sapiens OX=9606 GN=MRPS26 PE=1 SV=1	5	1	1	1	24.2	MRPS26
Medium	Master Protein	P51649	Succinate-semialdehyde dehydrogenase, mitochondrial OS=Homo sapiens OX=9606 GN=ALDH5A1 PE=1 SV=2	2	1	1	1	57.2	ALDH5A1
High	Master Protein	Q8IZ21	Phosphatase and actin regulator 4 OS=Homo sapiens OX=9606 GN=PHACTR4 PE=1 SV=1	1	1	1	1	78.2	PHACTR4
High	Master Protein	Q6ZMZ3	Nesprin-3 OS=Homo sapiens OX=9606 GN=SYNE3 PE=1 SV=2	1	1	1	1	112.1	SYNE3
Medium	Master Protein	Q92504	Zinc transporter SLC39A7 OS=Homo sapiens OX=9606 GN=SLC39A7 PE=1 SV=2	1	1	1	1	50.1	SLC39A7
Low	Master Protein	Q8N957	Ankyrin repeat and fibronectin type-III domain-containing protein 1 OS=Homo sapiens OX=9606 GN=ANKFN1 PE=2 SV=2	1	1	1	1	87.5
Medium	Master Protein	Q04864	Proto-oncogene c-Rel OS=Homo sapiens OX=9606 GN=REL PE=1 SV=1	1	1	1	1	68.5	REL
Medium	Master Protein	Q9NP61	ADP-ribosylation factor GTPase-activating protein 3 OS=Homo sapiens OX=9606 GN=ARFGAP3 PE=1 SV=1	2	1	1	1	56.9	ARFGAP3
High	Master Protein	A8MWL7	Transmembrane protein 14DP OS=Homo sapiens OX=9606 GN=TMEM14DP PE=5 SV=2	15	1	1	1	12.2	TMEM14DP
Medium	Master Protein	Q155Q3	Dixin OS=Homo sapiens OX=9606 GN=DIXDC1 PE=1 SV=2	2	1	1	1	77.4	DIXDC1
Medium	Master Protein	Q7Z4H3	5'-deoxynucleotidase HDDC2 OS=Homo sapiens OX=9606 GN=HDDC2 PE=1 SV=1	3	1	1	1	23.4	HDDC2
Medium	Master Protein	Q9H6U8	Alpha-1,2-mannosyltransferase ALG9 OS=Homo sapiens OX=9606 GN=ALG9 PE=1 SV=2	1	1	1	1	69.8	ALG9
High	Master Protein	O60583	Cyclin-T2 OS=Homo sapiens OX=9606 GN=CCNT2 PE=1 SV=2	2	1	1	1	81	CCNT2
Medium	Master Protein	Q8IZQ8	Myocardin OS=Homo sapiens OX=9606 GN=MYOCD PE=1 SV=1	2	1	1	1	101.9	MYOCD
Medium	Master Protein	Q6V1P9	Protocadherin-23 OS=Homo sapiens OX=9606 GN=DCHS2 PE=2 SV=2	1	1	1	1	370	DCHS2
High	Master Protein	Q68CQ4	U3 small nucleolar RNA-associated protein 25 homolog OS=Homo sapiens OX=9606 GN=UTP25 PE=1 SV=2	3	1	1	1	87	UTP25
Medium	Master Protein	Q9BZH6	WD repeat-containing protein 11 OS=Homo sapiens OX=9606 GN=WDR11 PE=1 SV=1	1	1	1	1	136.6	WDR11
Medium	Master Protein	Q9NQZ2	Something about silencing protein 10 OS=Homo sapiens OX=9606 GN=UTP3 PE=1 SV=1	1	1	1	1	54.5	UTP3
Medium	Master Protein	Q9BUK6	Protein misato homolog 1 OS=Homo sapiens OX=9606 GN=MSTO1 PE=1 SV=1	1	1	1	1	61.8	MSTO1
Medium	Master Protein	Q16206	Ecto-NOX disulfide-thiol exchanger 2 OS=Homo sapiens OX=9606 GN=ENOX2 PE=1 SV=2	2	1	1	1	70	ENOX2
High	Master Protein	Q2PZI1	Probable C-mannosyltransferase DPY19L1 OS=Homo sapiens OX=9606 GN=DPY19L1 PE=2 SV=1	2	1	1	1	77.3	DPY19L1
High	Master Protein	Q9Y2I1	Nischarin OS=Homo sapiens OX=9606 GN=NISCH PE=1 SV=3	2	1	1	1	166.5	NISCH
High	Master Protein	Q14139	Ubiquitin conjugation factor E4 A OS=Homo sapiens OX=9606 GN=UBE4A PE=1 SV=2	1	1	1	1	122.5	UBE4A
Medium	Master Protein	P02730	Band 3 anion transport protein OS=Homo sapiens OX=9606 GN=SLC4A1 PE=1 SV=3	4	1	1	1	101.7	SLC4A1
High	Master Protein	Q8TE99	2-phosphoxylose phosphatase 1 OS=Homo sapiens OX=9606 GN=PXYLP1 PE=1 SV=1	4	1	1	1	55.2	PXYLP1
High	Master Protein	Q9H2V7	Protein spinster homolog 1 OS=Homo sapiens OX=9606 GN=SPNS1 PE=1 SV=1	2	1	1	1	56.6	SPNS1
High	Master Protein	Q567V2	Mpv17-like protein 2 OS=Homo sapiens OX=9606 GN=MPV17L2 PE=1 SV=2	6	1	1	1	23.2	MPV17L2
High	Master Protein	P62310	U6 snRNA-associated Sm-like protein LSm3 OS=Homo sapiens OX=9606 GN=LSM3 PE=1 SV=2	12	1	1	1	11.8	LSM3
High	Master Protein	Q9BWT6	Meiotic nuclear division protein 1 homolog OS=Homo sapiens OX=9606 GN=MND1 PE=1 SV=1	4	1	1	1	23.7	MND1
High	Master Protein	Q7Z5K2	Wings apart-like protein homolog OS=Homo sapiens OX=9606 GN=WAPL PE=1 SV=1	1	1	1	1	132.9	WAPL
High	Master Protein	Q5TAQ9	DDB1- and CUL4-associated factor 8 OS=Homo sapiens OX=9606 GN=DCAF8 PE=1 SV=1	3	1	1	1	66.8	DCAF8
Medium	Master Protein	A6NDU8	RAB7A-interacting MON1-CCZ1 complex subunit 1 OS=Homo sapiens OX=9606 GN=RIMOC1 PE=1 SV=1	2	1	1	1	33.6	RIMOC1
Medium	Master Protein	P50548	ETS domain-containing transcription factor ERF OS=Homo sapiens OX=9606 GN=ERF PE=1 SV=2	2	1	1	1	58.7	ERF
High	Master Protein	O14874	[3-methyl-2-oxobutanoate dehydrogenase [lipoamide]] kinase, mitochondrial OS=Homo sapiens OX=9606 GN=BCKDK PE=1 SV=2	2	1	1	1	46.3	BCKDK
High	Master Protein	Q5T3F8	CSC1-like protein 2 OS=Homo sapiens OX=9606 GN=TMEM63B PE=1 SV=1	1	1	1	1	94.9	TMEM63B
Medium	Master Protein	Q96Q15	Serine/threonine-protein kinase SMG1 OS=Homo sapiens OX=9606 GN=SMG1 PE=1 SV=3	1	1	1	1	410.2	SMG1
High	Master Protein	Q9H9J2	39S ribosomal protein L44, mitochondrial OS=Homo sapiens OX=9606 GN=MRPL44 PE=1 SV=1	4	1	1	1	37.5	MRPL44
Medium	Master Protein	Q8NB49	Phospholipid-transporting ATPase IG OS=Homo sapiens OX=9606 GN=ATP11C PE=1 SV=3	1	1	1	1	129.4	ATP11C
Medium	Master Protein	Q8WXE1	ATR-interacting protein OS=Homo sapiens OX=9606 GN=ATRIP PE=1 SV=1	2	1	1	1	85.8	ATRIP
High	Master Protein	Q9H7B2	Ribosome production factor 2 homolog OS=Homo sapiens OX=9606 GN=RPF2 PE=1 SV=2	3	1	1	1	35.6	RPF2
Medium	Master Protein	Q8N6T7	NAD-dependent protein deacylase sirtuin-6 OS=Homo sapiens OX=9606 GN=SIRT6 PE=1 SV=2	4	1	1	1	39.1	SIRT6
Medium	Master Protein	Q8TBA6	Golgin subfamily A member 5 OS=Homo sapiens OX=9606 GN=GOLGA5 PE=1 SV=3	4	1	1	1	83	GOLGA5
Medium	Master Protein	P12074	Cytochrome c oxidase subunit 6A1, mitochondrial OS=Homo sapiens OX=9606 GN=COX6A1 PE=1 SV=4	27	1	1	1	12.1	COX6A1
High	Master Protein	P53350	Serine/threonine-protein kinase PLK1 OS=Homo sapiens OX=9606 GN=PLK1 PE=1 SV=1	2	1	1	1	68.2	PLK1
High	Master Protein	Q8NHM5	Lysine-specific demethylase 2B OS=Homo sapiens OX=9606 GN=KDM2B PE=1 SV=1	1	1	1	1	152.5	KDM2B
Medium	Master Protein	Q96EY8	Corrinoid adenosyltransferase MMAB OS=Homo sapiens OX=9606 GN=MMAB PE=1 SV=1	4	1	1	1	27.4	MMAB
High	Master Protein	Q96R06	Sperm-associated antigen 5 OS=Homo sapiens OX=9606 GN=SPAG5 PE=1 SV=2	1	1	1	1	134.3	SPAG5
High	Master Protein	Q16594	Transcription initiation factor TFIID subunit 9 OS=Homo sapiens OX=9606 GN=TAF9 PE=1 SV=1	3	1	1	1	29	TAF9
High	Master Protein	Q9UFN0	Protein NipSnap homolog 3A OS=Homo sapiens OX=9606 GN=NIPSNAP3A PE=1 SV=2	6	1	1	1	28.4	NIPSNAP3A
Medium	Master Protein	Q9Y4K4	Mitogen-activated protein kinase kinase kinase kinase 5 OS=Homo sapiens OX=9606 GN=MAP4K5 PE=1 SV=2	2	1	1	1	95	MAP4K5
Medium	Master Protein	Q92558	Actin-binding protein WASF1 OS=Homo sapiens OX=9606 GN=WASF1 PE=1 SV=1	5	1	1	1	61.6	WASF1
High	Master Protein	P78345	Ribonuclease P protein subunit p38 OS=Homo sapiens OX=9606 GN=RPP38 PE=1 SV=2	4	1	1	1	31.8	RPP38
Medium	Master Protein	Q9BRV3	Sugar transporter SWEET1 OS=Homo sapiens OX=9606 GN=SLC50A1 PE=1 SV=1	3	1	1	1	25	SLC50A1
High	Master Protein	Q8IWU6	Extracellular sulfatase Sulf-1 OS=Homo sapiens OX=9606 GN=SULF1 PE=1 SV=1	4	1	1	1	101	SULF1
Medium	Master Protein	Q96S59	Ran-binding protein 9 OS=Homo sapiens OX=9606 GN=RANBP9 PE=1 SV=1	1	1	1	1	77.8	RANBP9
High	Master Protein	Q6NW34	Nucleolus and neural progenitor protein OS=Homo sapiens OX=9606 GN=NEPRO PE=1 SV=3	2	1	1	1	64.5	NEPRO
Medium	Master Protein	Q9NPQ8	Synembryn-A OS=Homo sapiens OX=9606 GN=RIC8A PE=1 SV=3	2	1	1	1	59.7	RIC8A
Medium	Master Protein	Q02040	A-kinase anchor protein 17A OS=Homo sapiens OX=9606 GN=AKAP17A PE=1 SV=2	2	1	1	1	80.7	AKAP17A
Medium	Master Protein	Q8NFP9	Neurobeachin OS=Homo sapiens OX=9606 GN=NBEA PE=1 SV=3	0	1	1	1	327.6	NBEA
Medium	Master Protein	Q8TDL5	BPI fold-containing family B member 1 OS=Homo sapiens OX=9606 GN=BPIFB1 PE=1 SV=1	2	1	1	1	52.4	BPIFB1
Medium	Master Protein	Q08379	Golgin subfamily A member 2 OS=Homo sapiens OX=9606 GN=GOLGA2 PE=1 SV=3	1	1	1	1	113	GOLGA2
Medium	Master Protein	P05155	Plasma protease C1 inhibitor OS=Homo sapiens OX=9606 GN=SERPING1 PE=1 SV=2	3	1	1	1	55.1	SERPING1
High	Master Protein	Q8IVM0	Coiled-coil domain-containing protein 50 OS=Homo sapiens OX=9606 GN=CCDC50 PE=1 SV=1	3	1	1	1	35.8	CCDC50
Medium	Master Protein	P84101	Small EDRK-rich factor 2 OS=Homo sapiens OX=9606 GN=SERF2 PE=1 SV=1	17	1	1	1	6.9	SERF2
High	Master Protein	P09455	Retinol-binding protein 1 OS=Homo sapiens OX=9606 GN=RBP1 PE=1 SV=2	7	1	1	1	15.8	RBP1
Medium	Master Protein	Q8NEZ4	Histone-lysine N-methyltransferase 2C OS=Homo sapiens OX=9606 GN=KMT2C PE=1 SV=3	0	1	1	1	541	KMT2C
Medium	Master Protein	Q96IZ7	Serine/Arginine-related protein 53 OS=Homo sapiens OX=9606 GN=RSRC1 PE=1 SV=1	3	1	1	1	38.7	RSRC1
Medium	Master Protein	Q8NB14	Ubiquitin carboxyl-terminal hydrolase 38 OS=Homo sapiens OX=9606 GN=USP38 PE=1 SV=2	1	1	1	1	116.5	USP38
High	Master Protein	Q92696	Geranylgeranyl transferase type-2 subunit alpha OS=Homo sapiens OX=9606 GN=RABGGTA PE=1 SV=2	4	1	1	1	65	RABGGTA
Medium	Master Protein	Q99819	Rho GDP-dissociation inhibitor 3 OS=Homo sapiens OX=9606 GN=ARHGDIG PE=1 SV=2	3	1	1	1	25.1	ARHGDIG
High	Master Protein	Q9UJX5	Anaphase-promoting complex subunit 4 OS=Homo sapiens OX=9606 GN=ANAPC4 PE=1 SV=2	1	1	1	1	92.1	ANAPC4
High	Master Protein	P22223	Cadherin-3 OS=Homo sapiens OX=9606 GN=CDH3 PE=1 SV=2	3	1	1	1	91.4	CDH3
Medium	Master Protein	Q92609	TBC1 domain family member 5 OS=Homo sapiens OX=9606 GN=TBC1D5 PE=1 SV=1	2	1	1	1	88.9	TBC1D5
Medium	Master Protein	Q8NDH2	Leucine-rich repeat transmembrane protein CCDC168 OS=Homo sapiens OX=9606 GN=CCDC168 PE=2 SV=3	0	1	1	1	801.4	CCDC168
High	Master Protein	O75436	Vacuolar protein sorting-associated protein 26A OS=Homo sapiens OX=9606 GN=VPS26A PE=1 SV=2	4	1	1	1	38.1	VPS26A
High	Master Protein	P39880	Homeobox protein cut-like 1 OS=Homo sapiens OX=9606 GN=CUX1 PE=1 SV=3	1	1	1	1	164.1	CUX1
High	Master Protein	Q9UMS0	NFU1 iron-sulfur cluster scaffold homolog, mitochondrial OS=Homo sapiens OX=9606 GN=NFU1 PE=1 SV=2	5	1	1	1	28.4	NFU1
Medium	Master Protein	O75880	Protein SCO1 homolog, mitochondrial OS=Homo sapiens OX=9606 GN=SCO1 PE=1 SV=1	3	1	1	1	33.8	SCO1
Medium	Master Protein	Q9C0H6	Kelch-like protein 4 OS=Homo sapiens OX=9606 GN=KLHL4 PE=1 SV=2	2	1	1	1	80.2	KLHL4
High	Master Protein	Q9H9Y6	DNA-directed RNA polymerase I subunit RPA2 OS=Homo sapiens OX=9606 GN=POLR1B PE=1 SV=2	1	1	1	1	128.1	POLR1B
High	Master Protein	Q9UK22	F-box only protein 2 OS=Homo sapiens OX=9606 GN=FBXO2 PE=1 SV=2	3	1	1	1	33.3	FBXO2
Medium	Master Protein	Q9Y4B4	Helicase ARIP4 OS=Homo sapiens OX=9606 GN=RAD54L2 PE=1 SV=4	1	1	1	1	162.7	RAD54L2
High	Master Protein	O75962	Triple functional domain protein OS=Homo sapiens OX=9606 GN=TRIO PE=1 SV=2	0	1	1	1	346.7	TRIO
Low	Master Protein	P55287	Cadherin-11 OS=Homo sapiens OX=9606 GN=CDH11 PE=1 SV=2	2	1	1	1	87.9	CDH11
Medium	Master Protein	Q86VF5	2-acylglycerol O-acyltransferase 3 OS=Homo sapiens OX=9606 GN=MOGAT3 PE=1 SV=1	8	1	1	1	38.7	MOGAT3
Medium	Master Protein	Q8IWX7	Protein unc-45 homolog B OS=Homo sapiens OX=9606 GN=UNC45B PE=1 SV=1	1	1	1	1	103.7	UNC45B
Medium	Master Protein	Q13023	A-kinase anchor protein 6 OS=Homo sapiens OX=9606 GN=AKAP6 PE=1 SV=3	0	1	1	1	256.6	AKAP6
Medium	Master Protein	Q5JRX3	Presequence protease, mitochondrial OS=Homo sapiens OX=9606 GN=PITRM1 PE=1 SV=3	1	1	1	1	117.3	PITRM1
Medium	Master Protein	Q9UK45	U6 snRNA-associated Sm-like protein LSm7 OS=Homo sapiens OX=9606 GN=LSM7 PE=1 SV=1	8	1	1	1	11.6	LSM7
High	Master Protein	Q8WWQ0	PH-interacting protein OS=Homo sapiens OX=9606 GN=PHIP PE=1 SV=2	1	1	1	1	206.6	PHIP
Medium	Master Protein	Q6P4I2	WD repeat-containing protein 73 OS=Homo sapiens OX=9606 GN=WDR73 PE=1 SV=1	3	1	1	1	41.7	WDR73
Medium	Master Protein	Q8WTW3	Conserved oligomeric Golgi complex subunit 1 OS=Homo sapiens OX=9606 GN=COG1 PE=1 SV=1	1	1	1	1	108.9	COG1
Medium	Master Protein	O75094	Slit homolog 3 protein OS=Homo sapiens OX=9606 GN=SLIT3 PE=2 SV=3	1	1	1	1	167.6	SLIT3
Medium	Master Protein	Q12999	Tetraspanin-31 OS=Homo sapiens OX=9606 GN=TSPAN31 PE=1 SV=1	3	1	1	1	23	TSPAN31
Medium	Master Protein	Q9NRX2	39S ribosomal protein L17, mitochondrial OS=Homo sapiens OX=9606 GN=MRPL17 PE=1 SV=1	5	1	1	1	20	MRPL17
High	Master Protein	Q96A73	Putative monooxygenase p33MONOX OS=Homo sapiens OX=9606 GN=KIAA1191 PE=1 SV=1	3	1	1	1	33.2	KIAA1191
High	Master Protein	P46100	Transcriptional regulator ATRX OS=Homo sapiens OX=9606 GN=ATRX PE=1 SV=6	1	1	1	1	282.4	ATRX
Medium	Master Protein	Q6ECI4	Zinc finger protein 470 OS=Homo sapiens OX=9606 GN=ZNF470 PE=2 SV=3	1	1	1	1	82.6	ZNF470
Medium	Master Protein	Q9H5V8	CUB domain-containing protein 1 OS=Homo sapiens OX=9606 GN=CDCP1 PE=1 SV=3	3	1	1	1	92.9	CDCP1
Medium	Master Protein	Q13572	Inositol-tetrakisphosphate 1-kinase OS=Homo sapiens OX=9606 GN=ITPK1 PE=1 SV=2	8	1	1	1	45.6	ITPK1
Medium	Master Protein	Q9NXC5	GATOR complex protein MIOS OS=Homo sapiens OX=9606 GN=MIOS PE=1 SV=2	2	1	1	1	98.5	MIOS
Medium	Master Protein	O15061	Synemin OS=Homo sapiens OX=9606 GN=SYNM PE=1 SV=3	1	1	1	1	172.8	SYNM
Medium	Master Protein	P35227	Polycomb group RING finger protein 2 OS=Homo sapiens OX=9606 GN=PCGF2 PE=1 SV=1	2	1	1	1	37.8	PCGF2
Medium	Master Protein	Q96S38	Ribosomal protein S6 kinase delta-1 OS=Homo sapiens OX=9606 GN=RPS6KC1 PE=1 SV=2	1	1	1	1	118.6	RPS6KC1
High	Master Protein	O95073	Fibrinogen silencer-binding protein OS=Homo sapiens OX=9606 GN=FSBP PE=1 SV=1	5	1	1	1	34.7	FSBP
High	Master Protein	O14907	Tax1-binding protein 3 OS=Homo sapiens OX=9606 GN=TAX1BP3 PE=1 SV=2	14	1	1	1	13.7	TAX1BP3
Low	Master Protein	Q96EI5	Transcription elongation factor A protein-like 4 OS=Homo sapiens OX=9606 GN=TCEAL4 PE=1 SV=2	3	1	1	1	24.6	TCEAL4
High	Master Protein	Q5VW38	Protein GPR107 OS=Homo sapiens OX=9606 GN=GPR107 PE=1 SV=1	3	1	1	1	66.9	GPR107
Medium	Master Protein	Q9BYS8	Leucine-rich repeat-containing protein 2 OS=Homo sapiens OX=9606 GN=LRRC2 PE=2 SV=2	3	1	1	1	42.9	LRRC2
Medium	Master Protein	Q32P28	Prolyl 3-hydroxylase 1 OS=Homo sapiens OX=9606 GN=P3H1 PE=1 SV=2	1	1	1	1	83.3	P3H1
Low	Master Protein	O75570	Peptide chain release factor 1, mitochondrial OS=Homo sapiens OX=9606 GN=MTRF1 PE=1 SV=2	2	1	1	1	52.3	MTRF1
Medium	Master Protein	Q5JVS0	Intracellular hyaluronan-binding protein 4 OS=Homo sapiens OX=9606 GN=HABP4 PE=1 SV=1	3	1	1	1	45.8	HABP4
High	Master Protein	O95453	Poly(A)-specific ribonuclease PARN OS=Homo sapiens OX=9606 GN=PARN PE=1 SV=1	2	1	1	1	73.4	PARN
Low	Master Protein	Q9BYW2	Histone-lysine N-methyltransferase SETD2 OS=Homo sapiens OX=9606 GN=SETD2 PE=1 SV=3	0	1	1	1	287.4	SETD2
Medium	Master Protein	Q9UM21	Alpha-1,3-mannosyl-glycoprotein 4-beta-N-acetylglucosaminyltransferase A OS=Homo sapiens OX=9606 GN=MGAT4A PE=1 SV=1	2	1	1	1	61.5	MGAT4A
High	Master Protein	Q9Y3D3	28S ribosomal protein S16, mitochondrial OS=Homo sapiens OX=9606 GN=MRPS16 PE=1 SV=1	5	1	1	1	15.3	MRPS16
Medium	Master Protein	Q13535	Serine/threonine-protein kinase ATR OS=Homo sapiens OX=9606 GN=ATR PE=1 SV=3	0	1	1	1	301.2	ATR
Medium	Master Protein	Q9BT23	LIM domain-containing protein 2 OS=Homo sapiens OX=9606 GN=LIMD2 PE=1 SV=1	7	1	1	1	14.1	LIMD2
Medium	Master Protein	Q8N7R7	Cyclin-Y-like protein 1 OS=Homo sapiens OX=9606 GN=CCNYL1 PE=1 SV=2	5	1	1	1	40.7	CCNYL1
Medium	Master Protein	Q96J02	E3 ubiquitin-protein ligase Itchy homolog OS=Homo sapiens OX=9606 GN=ITCH PE=1 SV=2	2	1	1	1	102.7	ITCH
Medium	Master Protein	Q9NQ31	A-kinase-interacting protein 1 OS=Homo sapiens OX=9606 GN=AKIP1 PE=1 SV=2	3	1	1	1	23.1	AKIP1
Medium	Master Protein	Q86YW9	Mediator of RNA polymerase II transcription subunit 12-like protein OS=Homo sapiens OX=9606 GN=MED12L PE=1 SV=2	1	1	1	1	240	MED12L
Medium	Master Protein	Q9H400	Lck-interacting transmembrane adapter 1 OS=Homo sapiens OX=9606 GN=LIME1 PE=1 SV=1	6	1	1	1	31.3	LIME1
High	Master Protein	Q15165	Serum paraoxonase/arylesterase 2 OS=Homo sapiens OX=9606 GN=PON2 PE=1 SV=4	5	1	1	1	39.4	PON2
High	Master Protein	Q9NT99	Leucine-rich repeat-containing protein 4B OS=Homo sapiens OX=9606 GN=LRRC4B PE=2 SV=3	2	1	1	1	76.4	LRRC4B
Medium	Master Protein	P46019	Phosphorylase b kinase regulatory subunit alpha, liver isoform OS=Homo sapiens OX=9606 GN=PHKA2 PE=1 SV=1	1	1	1	1	138.3	PHKA2
Medium	Master Protein	Q06190	Serine/threonine-protein phosphatase 2A regulatory subunit B'' subunit alpha OS=Homo sapiens OX=9606 GN=PPP2R3A PE=1 SV=1	1	1	1	1	130.2	PPP2R3A
Medium	Master Protein	Q99551	Transcription termination factor 1, mitochondrial OS=Homo sapiens OX=9606 GN=MTERF1 PE=1 SV=1	4	1	1	1	45.7	MTERF1
Medium	Master Protein	Q9H5U6	rRNA N6-adenosine-methyltransferase ZCCHC4 OS=Homo sapiens OX=9606 GN=ZCCHC4 PE=1 SV=3	4	1	1	1	59	ZCCHC4
Medium	Master Protein	Q96BD8	Spindle and kinetochore-associated protein 1 OS=Homo sapiens OX=9606 GN=SKA1 PE=1 SV=1	5	1	1	1	29.5	SKA1
Medium	Master Protein	P51797	H(+)/Cl(-) exchange transporter 6 OS=Homo sapiens OX=9606 GN=CLCN6 PE=1 SV=2	3	1	1	1	97.2	CLCN6
Medium	Master Protein	Q9HCD5	Nuclear receptor coactivator 5 OS=Homo sapiens OX=9606 GN=NCOA5 PE=1 SV=2	1	1	1	1	65.5	NCOA5
High	Master Protein	O43505	Beta-1,4-glucuronyltransferase 1 OS=Homo sapiens OX=9606 GN=B4GAT1 PE=1 SV=1	2	1	1	1	47.1	B4GAT1
High	Master Protein	Q9P2K8	eIF-2-alpha kinase GCN2 OS=Homo sapiens OX=9606 GN=EIF2AK4 PE=1 SV=3	1	1	1	1	186.8	EIF2AK4
High	Master Protein	Q9Y388	RNA-binding motif protein, X-linked 2 OS=Homo sapiens OX=9606 GN=RBMX2 PE=1 SV=2	3	1	1	1	37.3	RBMX2
Medium	Master Protein	Q6P1M3	LLGL scribble cell polarity complex component 2 OS=Homo sapiens OX=9606 GN=LLGL2 PE=1 SV=2	1	1	1	1	113.4	LLGL2
Medium	Master Protein	B7ZAP0	Rab GTPase-activating protein 1-like, isoform 10 OS=Homo sapiens OX=9606 GN=RABGAP1L PE=1 SV=1	4	1	1	1	29	RABGAP1L
Low	Master Protein	Q92611	ER degradation-enhancing alpha-mannosidase-like protein 1 OS=Homo sapiens OX=9606 GN=EDEM1 PE=1 SV=1	4	1	1	1	73.7	EDEM1
High	Master Protein	P05787	Keratin, type II cytoskeletal 8 OS=Homo sapiens OX=9606 GN=KRT8 PE=1 SV=7	76	36	80	29	53.7	KRT8	6.94409e+06	3.97972e+06	4.35498e+06	3.6867e+06	2.58826e+06	3.33521e+06	1.17768e+07	1.34086e+07	9.45442e+06	2.64021e+06	1.74975e+06	2.44919e+06	8.68383e+06	1.37192e+07	6.50552e+06	1.59601e+06	1.13226e+06	1.98973e+06
High	Master Protein	P04264	Keratin, type II cytoskeletal 1 OS=Homo sapiens OX=9606 GN=KRT1 PE=1 SV=6	47	33	74	29	66	KRT1	1.06695e+07	3.49024e+06	4.85729e+06	3.36515e+06	3.46032e+06	3.20466e+06	4.54924e+06	2.7579e+06	2.64717e+06	6.01137e+06	3.67681e+06	1.42836e+07	2.56037e+06	3.81505e+06	5.2854e+06	6.53486e+06	3.4797e+06	2.02849e+06
High	Master Protein	P13645	Keratin, type I cytoskeletal 10 OS=Homo sapiens OX=9606 GN=KRT10 PE=1 SV=6	48	26	61	23	58.8	KRT10	5.86468e+06	2.09146e+06	3.78356e+06	1.39844e+06	1.95446e+06	1.78392e+06	2.59428e+06	1.92294e+06	1.82122e+06	2.60381e+06	2.1765e+06	6.21452e+06	1.75289e+06	2.55224e+06	2.35423e+06	1.90231e+06	1.61523e+06	1.1665e+06
High	Master Protein	P35908	Keratin, type II cytoskeletal 2 epidermal OS=Homo sapiens OX=9606 GN=KRT2 PE=1 SV=2	54	24	50	18	65.4	KRT2	3.14392e+06	1.56514e+06	3.26737e+06	1.38539e+06	1.55239e+06	1.47372e+06	2.83157e+06	1.51533e+06	2.12895e+06	2.88886e+06	2.61006e+06	5.67604e+06	1.74942e+06	1.67806e+06	1.81629e+06	1.93174e+06	1.96517e+06	1.54185e+06
High	Master Protein	P35527	Keratin, type I cytoskeletal 9 OS=Homo sapiens OX=9606 GN=KRT9 PE=1 SV=3	48	22	49	21	62	KRT9	1.49875e+06	903219	730027	1.29211e+06	927884	956163	1.48035e+06	698855	740524	1.512e+06	669409	4.24914e+06	638402	1.14639e+06	1.49245e+06	2.74233e+06	1.01378e+06	509523
High	Master Protein	P08727	Keratin, type I cytoskeletal 19 OS=Homo sapiens OX=9606 GN=KRT19 PE=1 SV=4	55	21	47	15	44.1	KRT19	1.83301e+06	816506	839313	681417	627678	732812	1.98609e+06	2.08746e+06	1.677e+06	600622	476888	546797	1.76128e+06	2.88157e+06	1.62552e+06	437697	288050	458338
High	Master Protein	P04259	Keratin, type II cytoskeletal 6B OS=Homo sapiens OX=9606 GN=KRT6B PE=1 SV=5	32	20	42	1	60	KRT6B	178154	0	0	0	0	9112.54	11517.1	0	0	18319.5	11035.7	8654.23	0	0	0	0	0	0
High	Master Protein	P02538	Keratin, type II cytoskeletal 6A OS=Homo sapiens OX=9606 GN=KRT6A PE=1 SV=3	32	20	42	2	60	KRT6A	8.36275e+06	221827	20151.2	164687	184151	205210	271101	191623	197259	1.44382e+06	216245	388963	177441	237662	259768	463893	196885	176590
High	Master Protein	P02533	Keratin, type I cytoskeletal 14 OS=Homo sapiens OX=9606 GN=KRT14 PE=1 SV=4	31	16	38	5	51.5	KRT14	2.84241e+06	104877	7981.65	132021	122214	152977	142676	132915	84062.3	571401	102811	225277	76688.6	111292	165420	202795	96900.9	74518.9
High	Master Protein	P08779	Keratin, type I cytoskeletal 16 OS=Homo sapiens OX=9606 GN=KRT16 PE=1 SV=4	37	19	37	9	51.2	KRT16	1.2488e+07	428985	279619	246460	476831	542575	268231	363137	238467	1.86736e+06	232176	569880	177788	418991	450669	528508	177584	162724
High	Master Protein	P05783	Keratin, type I cytoskeletal 18 OS=Homo sapiens OX=9606 GN=KRT18 PE=1 SV=2	47	19	35	17	48	KRT18	2.15767e+06	1.75074e+06	2.14809e+06	1.27292e+06	1.24484e+06	1.59213e+06	3.28339e+06	3.65011e+06	2.7836e+06	848820	710525	804322	2.02453e+06	4.22704e+06	1.95769e+06	626217	561887	644565
High	Master Protein	P13647	Keratin, type II cytoskeletal 5 OS=Homo sapiens OX=9606 GN=KRT5 PE=1 SV=3	17	11	25	4	62.3	KRT5	907787	42951.6	52042.3	33868.3	44105.7	38748.1	67094.6	32680.3	26775.7	134745	58814.2	214839	19875.2	63612.6	55523.1	117340	45359.6	29904.1
High	Master Protein	Q04695	Keratin, type I cytoskeletal 17 OS=Homo sapiens OX=9606 GN=KRT17 PE=1 SV=2	13	8	15	1	48.1	KRT17	635957	8788.67	0	13010	7513.92	12700.5	21278.4	15228.5	10684	115573	13887.7	22046.8	8472.76	12804.7	11594.3	37713.3	16945.5	10145.7
High	Master Protein	Q5XKE5	Keratin, type II cytoskeletal 79 OS=Homo sapiens OX=9606 GN=KRT79 PE=1 SV=2	8	5	9	1	57.8	KRT79
High	Master Protein	Q8N6L1	Keratinocyte-associated protein 2 OS=Homo sapiens OX=9606 GN=KRTCAP2 PE=1 SV=2	13	1	3	1	14.7	KRTCAP2	120669	89263.7	92923.6	93738	59013.1	77950.1	155460	104672	129036	139209	112758	123173	109271	110121	86021.9	117408	86487.7	84391
