## Supplemental Table S4 for "An inappropriate decline in ribosome levels drives a diverse set of neurodevelopmental disorders" (part 2 of 2)

### Sheet: ribocpm>=1 (continued)
Gene	ribo_M_1	ribo_M_2	ribo_WT_1	ribo_WT_2	ribo_WT_3	RIBO_WT_MEAN	RIBO_V190G_MEAN	RIBOLFC	RNA_WT_Mean	RNA_M_Mean	RNALFC	TELFC	TEFDR
MTHFD2	84.6353	62.3856	128.573	99.0275	137.716	121.772	73.5105	-0.728164	204.965	201.828	-0.022413	-0.792906	0.306313
TNRC6C	65.5924	58.2266	47.6197	24.7569	30.8049	34.3938	61.9095	0.84801	45.5017	38.7051	-0.228533	0.961307	0.306313
SETD1B	61.3606	54.0675	42.8578	33.7594	27.1808	34.5993	57.7141	0.73818	25.6049	22.343	-0.189763	0.943649	0.306313
RIMS2	50.7812	62.3856	34.9211	9.0025	28.9929	24.3055	56.5834	1.2191	23.0371	21.888	-0.0716705	1.07572	0.306313
WDR46	48.6653	49.9085	96.8268	92.2756	97.8509	95.6511	49.2869	-0.956577	25.4647	24.5895	-0.0604123	-0.97008	0.306313
RCOR3	46.5494	49.9085	31.7465	18.005	14.4964	21.416	48.229	1.17121	37.6718	36.4479	-0.0421769	1.03291	0.306313
ENGASE	35.97	45.7495	20.6352	9.0025	12.6844	14.1074	40.8597	1.53423	10.2831	9.60596	-0.0870806	1.33005	0.306313
PCGF3	27.5065	45.7495	15.8732	6.75188	19.9326	14.1859	36.628	1.36849	85.0348	85.0251	-0.00179167	1.18709	0.306313
SUPT3H	27.5065	24.9543	33.3338	33.7594	30.8049	32.6327	26.2304	-0.315081	22.4832	31.021	0.466304	-1.07899	0.306313
EMC8	2.11588	12.4771	9.52395	24.7569	30.8049	21.6952	7.2965	-1.5721	42.4527	37.8658	-0.168757	-1.84	0.306313
TTC3	179.85	278.656	115.875	90.025	101.475	102.458	229.253	1.1619	282.686	315.093	0.157367	0.791394	0.306589
SH3BGRL	78.2877	54.0675	80.9535	101.278	79.7304	87.3207	66.1776	-0.39998	66.3957	68.9314	0.0536455	-0.823893	0.306589
CHFR	19.0429	8.31808	6.3493	2.25063	1.81205	3.47066	13.6805	1.97884	37.3563	41.6002	0.148264	1.69895	0.306589
RNF175	6.34765	20.7952	0	4.50125	1.81205	2.10443	13.5714	2.68907	13.4234	14.0574	0.0570666	2.34103	0.306589
HELZ2	21.1588	20.7952	7.93662	9.0025	5.43616	7.45843	20.977	1.49187	5.67555	5.05881	-0.182168	1.54657	0.306901
ATP6V1F	23.2747	16.6362	33.3338	29.2581	50.7375	37.7765	19.9554	-0.920706	51.6218	48.2562	-0.0958005	-1.07141	0.306967
DNAJC13	205.241	216.27	126.986	119.283	103.287	116.519	210.755	0.855008	67.1637	63.4706	-0.0781239	0.766991	0.307173
RNF123	44.4335	29.1133	17.4606	20.2556	18.1205	18.6122	36.7734	0.982411	20.734	19.7081	-0.0663934	1.01563	0.307173
PPP2R1B	101.562	103.976	160.32	150.792	193.89	168.334	102.769	-0.711917	114.597	105.413	-0.119984	-0.69237	0.307284
LCLAT1	33.8541	41.5904	57.1437	49.5138	57.9857	54.881	37.7223	-0.540892	62.7916	63.722	0.0229529	-0.854721	0.30752
RBM7	19.0429	24.9543	36.5085	49.5138	27.1808	37.7343	21.9986	-0.778466	39.1185	41.9863	0.102947	-1.04793	0.307849
ZFP36L2	25.3906	20.7952	7.93662	11.2531	18.1205	12.4368	23.0929	0.892839	42.6714	37.8036	-0.174035	1.41791	0.308174
LTA4H	291.992	357.678	320.64	369.103	387.78	359.174	324.835	-0.144977	330.57	415.832	0.331388	-0.618385	0.308469
RBMX	421.061	478.29	488.896	472.631	436.705	466.077	449.675	-0.0516861	643.606	765.021	0.249311	-0.606934	0.309037
RAC1	141.764	112.294	155.558	202.556	213.822	190.645	127.029	-0.585733	152.912	175.88	0.201805	-0.693818	0.309037
TMEM97	55.0129	79.0218	96.8268	110.281	74.2942	93.8005	67.0174	-0.485061	356.432	381.129	0.0965545	-0.786723	0.309037
PLXNA3	48.6653	58.2266	19.0479	27.0075	28.9929	25.0161	53.4459	1.09522	20.0877	19.1442	-0.0648972	0.958502	0.309037
ATF1	52.8971	29.1133	20.6352	15.7544	23.5567	19.9821	41.0052	1.0371	18.4652	17.5477	-0.0851339	1.07397	0.309037
HPS4	27.5065	45.7495	11.1113	15.7544	14.4964	13.7874	36.628	1.4096	68.5232	74.581	0.125145	1.12138	0.309037
GRAMD4	12.6953	24.9543	1.58732	4.50125	9.06027	5.04961	18.8248	1.89839	27.9886	30.1703	0.107936	1.59922	0.309037
SSRP1	499.348	590.584	650.803	666.185	732.07	683.019	544.966	-0.32576	449.826	478.494	0.0888969	-0.579272	0.310011
POLE	330.078	374.314	231.749	265.574	219.259	238.861	352.196	0.560209	101.032	87.4928	-0.208892	0.663748	0.310011
MAP4K4	236.979	303.61	139.685	164.296	179.393	161.124	270.294	0.746356	224.984	218.893	-0.0396931	0.637904	0.310011
SPTBN2	152.344	182.998	125.399	92.2756	96.0389	104.571	167.671	0.681147	71.2105	61.2781	-0.218245	0.712271	0.310011
RUVBL1	137.532	128.93	196.828	238.566	275.432	236.942	133.231	-0.830602	106.572	92.4526	-0.207035	-0.752929	0.310011
HMGN1	158.691	91.4989	200.003	177.799	230.131	202.644	125.095	-0.695925	402.356	408.252	0.0206844	-0.807365	0.310011
CDC42BPA	84.6353	145.566	49.2071	49.5138	50.7375	49.8194	115.101	1.20812	59.149	61.7516	0.0659821	0.834736	0.310011
CHD3	90.983	108.135	68.2549	56.2656	59.7978	61.4394	99.559	0.696387	66.6407	57.2375	-0.22247	0.753369	0.310011
TMEM30A	52.8971	66.5447	68.2549	87.7744	92.4147	82.8147	59.7209	-0.471652	107.79	115.988	0.106487	-0.765395	0.310011
YBEY	16.9271	12.4771	20.6352	9.0025	36.2411	21.9596	14.7021	-0.57883	17.329	25.7148	0.574721	-1.37263	0.310011
TCFL5	14.8112	12.4771	3.17465	2.25063	7.24822	4.2245	13.6442	1.69143	43.4488	43.4948	0.00155794	1.59494	0.310011
DERL2	21.1588	12.4771	39.6831	38.2606	27.1808	35.0415	16.818	-1.05906	40.5144	43.1613	0.0839281	-1.18108	0.310194
RUSC2	21.1588	8.31808	4.76197	2.25063	5.43616	4.14959	14.7385	1.82855	14.5999	14.8326	0.0355601	1.68791	0.310194
CDK1	167.155	145.566	206.352	238.566	266.372	237.097	156.361	-0.600599	129.268	127.442	-0.0204443	-0.656996	0.310199
C11orf58	249.674	249.543	353.973	285.829	317.109	318.971	249.608	-0.353758	202.921	230.855	0.184992	-0.682443	0.311139
TPRKB	38.0859	20.7952	38.0958	51.7644	50.7375	46.8659	29.4405	-0.670734	38.2092	48.1749	0.325834	-0.994919	0.311139
ACTR2	359.7	282.815	409.53	402.862	420.396	410.929	321.257	-0.35516	183.329	210.471	0.199919	-0.632649	0.313657
TMEM63B	48.6653	79.0218	28.5718	40.5113	19.9326	29.6719	63.8435	1.10544	46.8352	46.5368	-0.00635912	0.957793	0.313657
KIAA2026	44.4335	37.4314	19.0479	13.5038	16.3085	16.2867	40.9325	1.32955	24.6982	27.6934	0.166494	1.02539	0.314512
ARHGAP21	69.8241	116.453	47.6197	67.5188	41.6772	52.2719	93.1386	0.833344	81.9748	73.0548	-0.165487	0.824542	0.314776
FAT3	201.009	203.793	98.4141	99.0275	101.475	99.6389	202.401	1.02244	190.519	226.444	0.2497	0.648096	0.314863
ELK4	19.0429	16.6362	6.3493	0	7.24822	4.5325	17.8396	1.9767	113.88	126.379	0.151527	1.55684	0.315512
INPPL1	44.4335	54.0675	19.0479	24.7569	25.3688	23.0578	49.2505	1.09488	49.9933	52.4559	0.0696505	0.868887	0.316801
TRPM7	122.721	199.634	106.351	60.7669	56.1737	74.4304	161.178	1.11469	113.209	116.495	0.0425264	0.847079	0.318642
NDUFS3	63.4765	49.9085	74.6042	83.2731	117.783	91.887	56.6925	-0.696702	52.2026	54.9048	0.0697117	-0.848952	0.318642
ACADM	38.0859	74.8628	74.6042	81.0225	70.6701	75.4323	56.4743	-0.417587	33.1302	37.5386	0.181139	-0.83225	0.318642
GTPBP10	25.3906	16.6362	41.2704	29.2581	47.1134	39.214	21.0134	-0.90006	24.3685	25.5801	0.0627165	-1.09975	0.318642
NPTXR	8.46353	4.15904	12.6986	22.5063	23.5567	19.5872	6.31129	-1.6339	17.755	17.3449	-0.0289959	-1.77451	0.318642
PARPBP	25.3906	33.2723	36.5085	47.2631	72.4822	52.0846	29.3315	-0.828407	33.1783	32.7706	-0.0217551	-1.01464	0.31868
CHPF2	10.5794	33.2723	1.58732	9.0025	9.06027	6.55003	21.9259	1.74306	19.8482	17.2544	-0.210508	1.69594	0.31868
RPS11	956.379	765.264	973.03	1114.06	1023.81	1036.97	860.821	-0.268584	2109.55	2328.28	0.142306	-0.551457	0.319027
ZNF142	55.0129	24.9543	30.1592	18.005	25.3688	24.511	39.9836	0.705981	38.6066	30.8248	-0.319381	1.02956	0.319812
ATRX	674.967	781.9	476.197	285.829	311.673	357.9	728.433	1.02524	65.3777	66.0635	0.0178173	0.816711	0.319909
UBR1	126.953	149.726	85.7155	83.2731	67.046	78.6782	138.339	0.814174	45.0349	43.024	-0.0601565	0.749813	0.319909
TXNL1	129.069	124.771	146.034	166.546	166.709	159.763	126.92	-0.332013	90.9616	100.126	0.138256	-0.64093	0.319909
HMG20A	103.678	112.294	63.493	67.5188	74.2942	68.4353	107.986	0.658034	97.6887	90.3607	-0.111875	0.701869	0.319909
S100PBP	61.3606	70.7037	26.9845	27.0075	39.8652	31.2857	66.0322	1.07766	80.2743	83.665	0.0625753	0.83146	0.319909
NDUFV1	57.1288	54.0675	73.0169	103.529	108.723	95.0896	55.5982	-0.77425	66.9817	63.0093	-0.0911271	-0.823224	0.319909
VAPB	50.7812	49.9085	60.3183	63.0175	74.2942	65.8767	50.3448	-0.387924	86.1172	90.741	0.0760876	-0.804345	0.319909
HIRA	57.1288	41.5904	22.2225	22.5063	38.0531	27.594	49.3596	0.838978	73.2902	64.1858	-0.192796	0.917411	0.319909
ZNF7	35.97	33.2723	15.8732	13.5038	23.5567	17.6446	34.6212	0.972431	30.149	27.9853	-0.111184	0.985177	0.319909
AGAP3	27.5065	37.4314	14.2859	22.5063	18.1205	18.3042	32.4689	0.826882	43.9577	35.3163	-0.315821	1.03879	0.319909
MTX3	27.5065	37.4314	9.52395	11.2531	19.9326	13.5699	32.4689	1.25865	102.65	108.112	0.0770016	1.2584	0.319909
UXT	40.2018	20.7952	50.7944	69.7694	41.6772	54.0803	30.4985	-0.826366	53.5336	57.6266	0.10749	-0.934337	0.319909
ZDHHC5	29.6224	20.7952	11.1113	6.75188	19.9326	12.5986	25.2088	1.00067	90.4817	79.4487	-0.188719	1.15566	0.319909
PIGQ	21.1588	20.7952	11.1113	9.0025	7.24822	9.12066	20.977	1.2016	28.3118	23.4215	-0.273249	1.24189	0.319909
NDUFAF4	16.9271	16.6362	41.2704	40.5113	38.0531	39.9449	16.7816	-1.25113	22.6024	19.8922	-0.193749	-1.09512	0.319909
HCCS	16.9271	8.31808	31.7465	24.7569	41.6772	32.7269	12.6226	-1.37447	21.822	19.7019	-0.146696	-1.25174	0.319909
GLRX3	105.794	95.658	177.78	130.536	170.333	159.55	100.726	-0.663571	91.0048	94.3947	0.0508012	-0.772207	0.319986
VPS25	74.0559	45.7495	92.0648	99.0275	92.4147	94.5024	59.9027	-0.65773	72.8911	73.812	0.0151912	-0.855148	0.32079
ARID3B	82.5194	99.817	53.969	54.015	48.9255	52.3032	91.1682	0.801633	103.72	89.5336	-0.210082	0.761369	0.321771
HSP90AA1	4707.84	4242.22	7742.97	5885.38	6110.25	6579.53	4475.03	-0.556088	387.99	362.535	-0.0978107	-0.594198	0.322082
KPNA2	1377.44	1023.12	1709.55	1496.67	1585.55	1597.25	1200.28	-0.41222	361.109	371.561	0.0409535	-0.590088	0.322082
PAICS	1038.9	931.625	1314.3	1316.62	1208.64	1279.85	985.262	-0.377399	586.886	573.292	-0.0338944	-0.557294	0.322082
CHD9	198.893	224.588	123.811	76.5213	90.6027	96.9784	211.741	1.12656	76.8264	83.1338	0.115744	0.808244	0.322082
NCOR2	177.734	241.224	104.763	121.534	110.535	112.277	209.479	0.899739	74.4248	71.2228	-0.0599899	0.72503	0.322082
SUCO	143.88	91.4989	60.3183	36.01	34.429	43.5858	117.689	1.43306	98.6371	125.386	0.347963	0.913745	0.322082
CCDC57	35.97	49.9085	19.0479	13.5038	19.9326	17.4947	42.9393	1.29538	6.0291	6.04164	-0.0211322	1.26879	0.322082
ZNF680	19.0429	24.9543	7.93662	13.5038	10.8723	10.7709	21.9986	1.03027	29.1474	19.1011	-0.605332	1.40631	0.322082
ZBTB6	14.8112	20.7952	22.2225	29.2581	27.1808	26.2205	17.8032	-0.558559	31.034	38.3503	0.311936	-1.17981	0.322082
CCT5	755.37	619.697	1150.81	1042.04	1063.68	1085.51	687.534	-0.658869	406.948	370.221	-0.137045	-0.634134	0.322721
HP1BP3	270.833	382.632	185.717	177.799	184.829	182.782	326.732	0.837986	237.07	239.612	0.0156124	0.620607	0.323186
APEX1	336.425	207.952	374.609	344.346	355.163	358.039	272.189	-0.395509	182.841	229.001	0.324526	-0.68005	0.323287
MMP16	61.3606	49.9085	28.5718	18.005	32.617	26.3979	55.6345	1.07556	51.7142	50.9176	-0.021856	0.891825	0.323287
VRK2	23.2747	29.1133	46.0324	36.01	41.6772	41.2399	26.194	-0.654804	15.9408	17.5334	0.142644	-0.998643	0.323287
EIF2AK2	10.5794	41.5904	20.6352	51.7644	61.6098	44.6698	26.0849	-0.776084	32.1234	33.8638	0.0833505	-1.39643	0.323287
QRSL1	12.6953	16.6362	30.1592	18.005	34.429	27.5311	14.6657	-0.908611	37.3577	36.1637	-0.0486182	-1.13279	0.323287
HMGCS1	579.752	524.039	826.996	794.471	791.868	804.445	551.896	-0.543598	189.616	174.97	-0.11685	-0.598258	0.32346
ACOT7	107.91	137.248	139.685	171.048	139.528	150.087	122.579	-0.292082	59.7289	67.767	0.185321	-0.661908	0.32346
ATP11A	86.7512	87.3399	49.2071	24.7569	50.7375	41.5671	87.0455	1.06633	76.8108	73.9265	-0.0520133	0.844899	0.32346
PBX3	48.6653	16.6362	14.2859	15.7544	9.06027	13.0335	32.6507	1.32489	69.1231	78.8874	0.192113	1.1635	0.324403
INSIG1	4.23177	4.15904	14.2859	11.2531	19.9326	15.1572	4.1954	-1.85312	80.7439	91.9111	0.184457	-1.85634	0.324642
GPATCH2L	78.2877	62.3856	34.9211	40.5113	39.8652	38.4325	70.3366	0.871949	48.6199	48.268	-0.00952961	0.771796	0.324912
PRR13	16.9271	24.9543	28.5718	40.5113	47.1134	38.7322	20.9407	-0.887225	46.6009	42.3463	-0.138143	-1.01394	0.324912
CAPN10	6.34765	29.1133	6.3493	2.25063	5.43616	4.67869	17.7305	1.92205	18.8682	16.3043	-0.215209	1.72159	0.324912
MICAL1	137.532	133.089	61.9056	56.2656	52.5496	56.9069	135.311	1.2496	41.3336	55.9124	0.436194	0.692894	0.325343
HNRNPL	806.151	777.741	1069.86	1271.6	1176.02	1172.49	791.946	-0.566107	286.059	261.453	-0.130028	-0.569773	0.32542
WNK1	393.554	324.405	260.321	234.065	212.01	235.465	358.98	0.608387	375.025	330.967	-0.17977	0.700723	0.32542
KHDRBS3	31.7382	8.31808	26.9845	67.5188	41.6772	45.3935	20.0282	-1.18046	54.6854	60.1164	0.13346	-1.16603	0.32542
PIR	21.1588	20.7952	39.6831	24.7569	34.429	32.9563	20.977	-0.651746	23.6887	28.607	0.272822	-1.01735	0.325499
DYNLT1	31.7382	37.4314	53.969	67.5188	56.1737	59.2205	34.5848	-0.775958	49.1096	51.1009	0.0561867	-0.933357	0.32593
HNRNPA2B1	3893.22	3156.71	4200.06	3794.55	4106.11	4033.58	3524.97	-0.194449	259.522	297.025	0.194012	-0.574276	0.326318
HMGA1	691.894	652.97	755.566	965.518	862.538	861.207	672.432	-0.356973	1444.58	1248.79	-0.209999	-0.573253	0.326318
SUMO2	801.92	519.88	803.186	708.947	779.183	763.772	660.9	-0.20871	481.09	587.295	0.287616	-0.657862	0.326318
UBR5	562.825	665.447	400.006	308.336	302.613	336.985	614.136	0.865874	223.195	224.33	0.00803358	0.721018	0.326318
ITSN1	236.979	220.429	112.7	105.779	143.152	120.544	228.704	0.923923	121.168	133.152	0.13668	0.665212	0.326318
COPS3	116.374	58.2266	128.573	155.293	163.085	148.984	87.3001	-0.7711	121.282	120.688	-0.00858804	-0.776326	0.326318
KIF13B	65.5924	49.9085	23.8099	29.2581	27.1808	26.7496	57.7504	1.11031	16.9061	18.1489	0.0978445	0.889456	0.326318
DYNLL2	82.5194	24.9543	96.8268	94.5263	141.34	110.898	53.7368	-1.04525	90.4063	84.0047	-0.106386	-0.954956	0.326318
RAB21	25.3906	37.4314	53.969	54.015	41.6772	49.8871	31.411	-0.667397	35.8948	39.9401	0.149382	-0.999951	0.326318
MRPS16	31.7382	24.9543	50.7944	31.5088	65.2339	49.179	28.3462	-0.794885	183.969	180.125	-0.0311066	-0.997769	0.326318
ZBTB38	25.3906	12.4771	11.1113	9.0025	5.43616	8.51664	18.9339	1.15261	32.8135	30.3146	-0.108854	1.30548	0.326318
PCBP1	391.438	374.314	468.261	542.401	558.113	522.925	382.876	-0.449726	103.709	111.994	0.113864	-0.692483	0.326321
TENM2	23.2747	33.2723	11.1113	11.2531	5.43616	9.26685	28.2735	1.6093	8.99031	9.86437	0.137149	1.28141	0.326459
P4HA2	25.3906	49.9085	9.52395	18.005	1.81205	9.78033	37.6495	1.94468	8.25588	8.43688	0.0437106	1.6199	0.32795
FAM227A	19.0429	20.7952	7.93662	6.75188	9.06027	7.91626	19.9191	1.33126	8.44154	9.76351	0.214574	1.50286	0.32795
URM1	19.0429	4.15904	46.0324	22.5063	28.9929	32.5105	11.601	-1.48666	38.0448	32.5685	-0.228106	-1.39162	0.32795
HNRNPA3	1675.78	1380.8	2192.09	1775.74	1982.39	1983.41	1528.29	-0.376063	138.187	147.223	0.0928214	-0.577083	0.330537
ANK2	256.022	332.723	204.765	153.043	146.776	168.195	294.373	0.807512	125.967	121.672	-0.0506809	0.693968	0.330537
PPP1CC	152.344	195.475	171.431	184.551	255.5	203.827	173.909	-0.229012	784.374	923.676	0.235962	-0.659035	0.330537
ATP13A3	112.142	162.203	77.7789	51.7644	79.7304	69.7579	137.172	0.97556	178.658	175.783	-0.0226174	0.731245	0.330537
CDK16	71.94	83.1808	15.8732	51.7644	38.0531	35.2302	77.5604	1.13851	409.268	427.728	0.0639631	0.911128	0.330537
SCAI	44.4335	54.0675	14.2859	20.2556	30.8049	21.7822	49.2505	1.17699	73.4709	75.8936	0.0497722	0.981711	0.330537
VLDLR	27.5065	37.4314	7.93662	11.2531	5.43616	8.20864	32.4689	1.98385	11.8509	13.2292	0.175127	1.50153	0.330537
MRFAP1L1	44.4335	16.6362	47.6197	56.2656	52.5496	52.145	30.5349	-0.772071	85.4806	98.9698	0.207455	-0.992525	0.330537
ZNF154	12.6953	37.4314	4.76197	11.2531	3.62411	6.5464	25.0633	1.9368	21.3101	23.8644	0.170855	1.50205	0.330537
TNFAIP8	10.5794	0	15.8732	22.5063	21.7446	20.0414	5.28971	-1.92172	22.1756	22.9419	0.0469377	-1.58102	0.330537
OPTN	16.9271	16.6362	4.76197	0	5.43616	3.39938	16.7816	2.30354	9.86227	12.2607	0.313071	1.80506	0.330638
AHSA1	95.2147	116.453	211.114	146.291	193.89	183.765	105.834	-0.796058	109.568	97.9491	-0.163587	-0.864436	0.330643
ATXN1L	10.5794	12.4771	3.17465	6.75188	1.81205	3.91286	11.5283	1.55888	84.3954	73.3335	-0.201884	1.70372	0.332932
PANK3	25.3906	58.2266	20.6352	15.7544	10.8723	15.754	41.8086	1.40808	170.103	171.278	0.0103689	1.04751	0.333047
ACSS2	14.8112	29.1133	7.93662	9.0025	7.24822	8.06245	21.9622	1.44574	21.4515	19.1431	-0.16928	1.26717	0.333047
KAT2A	48.6653	70.7037	19.0479	18.005	43.4893	26.8474	59.6845	1.15257	24.2427	22.9408	-0.0797503	0.999748	0.3332
NF1	285.644	336.882	198.416	186.802	154.025	179.747	311.263	0.792165	230.828	223.03	-0.0487366	0.683659	0.333497
CHCHD10	10.5794	0	15.8732	24.7569	23.5567	21.3956	5.28971	-2.01605	16.1694	15.525	-0.060363	-1.90803	0.334137
ZFHX4	330.078	336.882	273.02	236.316	168.521	225.952	333.48	0.561583	352.984	278.838	-0.339479	0.773473	0.334217
MTHFD1	224.284	212.111	400.006	353.348	355.163	369.505	218.197	-0.759962	83.9476	69.8869	-0.266403	-0.622694	0.334217
PRDX3	169.271	166.362	242.861	263.323	235.567	247.25	167.816	-0.55909	197.427	199.533	0.0146875	-0.619955	0.334217
PSMB5	152.344	99.817	173.018	229.564	201.138	201.24	126.08	-0.674575	156.853	151.84	-0.0477711	-0.742177	0.334217
AFTPH	40.2018	45.7495	19.0479	18.005	18.1205	18.3911	42.9756	1.22451	34.7106	37.1285	0.0994999	0.97033	0.334217
IRAK1	8.46353	8.31808	1.58732	2.25063	1.81205	1.88333	8.39081	2.15552	39.6468	37.0218	-0.104143	2.11937	0.334217
DBI	59.2447	62.3856	90.4775	101.278	135.904	109.22	60.8152	-0.844732	134.175	127.427	-0.0761122	-0.86858	0.33484
TP53	61.3606	45.7495	80.9535	96.7769	134.092	103.941	53.555	-0.956668	115.189	97.3797	-0.241163	-0.789854	0.33484
KLF3	10.5794	12.4771	26.9845	22.5063	27.1808	25.5572	11.5283	-1.14855	94.3969	90.3272	-0.0638339	-1.12139	0.33484
RAB23	12.6953	4.15904	14.2859	27.0075	18.1205	19.8047	8.42717	-1.23272	29.9212	29.6785	-0.0181373	-1.37749	0.33484
DGCR8	76.1718	128.93	57.1437	38.2606	41.6772	45.6938	102.551	1.16627	40.8198	41.298	0.0123483	0.938961	0.336016
BRK1	74.0559	49.9085	77.7789	72.02	86.9786	78.9258	61.9822	-0.348644	160.49	177.965	0.148567	-0.798276	0.336016
ZNF839	25.3906	87.3399	22.2225	15.7544	18.1205	18.6992	56.3652	1.59183	18.8638	21.8159	0.196793	1.07757	0.336016
INVS	38.0859	33.2723	17.4606	18.005	16.3085	17.258	35.6791	1.04781	33.8638	32.9719	-0.0344282	0.928131	0.336016
TIMM23	65.5924	66.5447	87.3028	99.0275	114.159	100.163	66.0685	-0.600318	52.0156	49.0329	-0.0892735	-0.790302	0.336211
DIMT1	23.2747	20.7952	39.6831	36.01	43.4893	39.7275	22.035	-0.850343	43.5169	41.3241	-0.0760501	-0.924495	0.336211
LRIG1	262.369	270.338	74.6042	132.787	70.6701	92.6871	266.354	1.5229	273.401	425.731	0.639702	0.85699	0.336294
PPP1R13L	16.9271	20.7952	9.52395	9.0025	10.8723	9.79959	18.8611	0.944623	3.64835	2.35806	-0.644702	1.61939	0.336397
CCDC88A	321.614	407.586	196.828	180.05	190.266	189.048	364.6	0.947563	127.303	126.831	-0.00399138	0.828771	0.336515
HELZ	78.2877	124.771	55.5563	45.0125	56.1737	52.2475	101.529	0.958464	121.041	113.723	-0.0881223	0.893513	0.337272
CNDP2	162.923	108.135	255.559	193.554	244.627	231.247	135.529	-0.770831	73.9782	64.4895	-0.201162	-0.727823	0.337818
PHB	101.562	95.658	165.082	157.544	163.085	161.903	98.6102	-0.715325	161.901	142.013	-0.190156	-0.705813	0.337818
MED28	82.5194	66.5447	111.113	85.5238	81.5424	92.7263	74.532	-0.315118	116.66	135.559	0.214564	-0.760389	0.337818
LPIN2	65.5924	70.7037	33.3338	36.01	41.6772	37.007	68.148	0.880873	74.4391	72.9363	-0.0270189	0.776763	0.337818
SRI	61.3606	37.4314	90.4775	78.7719	86.9786	85.4093	49.396	-0.79	69.7628	73.7122	0.0750838	-0.91252	0.337818
ACAA2	23.2747	16.6362	41.2704	33.7594	57.9857	44.3385	19.9554	-1.15178	109.633	89.8078	-0.286852	-0.965614	0.337818
LYRM4	10.5794	8.31808	15.8732	31.5088	21.7446	23.0422	9.44875	-1.28608	67.9006	63.8464	-0.0870102	-1.28632	0.337818
SLC2A3	247.558	395.109	100.001	209.308	70.6701	126.66	321.334	1.34311	484.872	534.19	0.140174	1.08463	0.337835
TECR	90.983	137.248	155.558	195.804	172.145	174.502	114.116	-0.61275	47.6768	44.0403	-0.109556	-0.678055	0.337835
DCAF8	74.0559	120.612	57.1437	47.2631	47.1134	50.5067	97.3341	0.946469	67.4238	63.729	-0.0823957	0.745967	0.337835
RAD51C	14.8112	8.31808	26.9845	20.2556	34.429	27.2231	11.5646	-1.23511	18.0968	17.7369	-0.0388955	-1.26922	0.337835
TSTA3	2.11588	16.6362	11.1113	27.0075	36.2411	24.7866	9.37602	-1.40251	24.6739	21.1231	-0.225745	-1.6885	0.338087
PTRHD1	6.34765	12.4771	23.8099	15.7544	21.7446	20.4363	9.41239	-1.1185	25.4734	25.8083	0.0145983	-1.35421	0.338565
MOCS1	2.11588	12.4771	12.6986	18.005	9.06027	13.2546	7.2965	-0.861218	26.2122	32.3472	0.301647	-1.63155	0.339913
PPP2R2A	129.069	133.089	166.669	164.296	155.837	162.267	131.079	-0.307933	68.2446	71.4378	0.0658499	-0.634201	0.341208
MGST3	50.7812	45.7495	80.9535	69.7694	59.7978	70.1736	48.2653	-0.539941	52.7891	57.0807	0.109279	-0.818446	0.341208
GFM2	27.5065	33.2723	46.0324	49.5138	47.1134	47.5532	30.3894	-0.645974	55.5696	56.7479	0.0336384	-0.842488	0.341208
SLC36A4	14.8112	45.7495	4.76197	13.5038	9.06027	9.10866	30.2803	1.73307	21.5579	23.3877	0.129757	1.41778	0.341208
DUS1L	31.7382	24.9543	14.2859	6.75188	12.6844	11.2407	28.3462	1.33442	37.8414	36.1343	-0.0664169	1.24465	0.341208
SERPINE2	25.3906	24.9543	6.3493	9.0025	10.8723	8.74137	25.1724	1.52591	22.5357	28.0195	0.318596	1.16315	0.341208
ITPA	14.8112	24.9543	61.9056	38.2606	34.429	44.8651	19.8827	-1.17408	18.1398	15.0763	-0.278579	-1.22709	0.341208
TIMM9	12.6953	12.4771	17.4606	29.2581	25.3688	24.0291	12.5862	-0.932942	35.0945	45.9736	0.390267	-1.17637	0.341208
TMEM14B	6.34765	8.31808	19.0479	11.2531	16.3085	15.5365	7.33287	-1.08321	76.5582	84.7873	0.148264	-1.41093	0.341208
SDK2	435.872	440.858	271.432	263.323	197.514	244.09	438.365	0.844721	428.503	428.409	0.000262709	0.701795	0.341309
RSL1D1	349.121	357.678	490.483	425.368	366.035	427.295	353.399	-0.273935	262.084	295.502	0.172909	-0.601339	0.341309
NSA2	165.039	166.362	241.273	168.797	163.085	191.052	165.7	-0.205387	102.704	118.619	0.209002	-0.675273	0.341309
KIAA1324L	65.5924	103.976	30.1592	13.5038	28.9929	24.2186	84.7842	1.80768	65.2046	98.5389	0.598831	0.963862	0.341309
BCAR3	59.2447	74.8628	39.6831	33.7594	36.2411	36.5612	67.0537	0.875005	48.4359	47.1714	-0.0406659	0.756824	0.341309
SUPT20H	44.4335	45.7495	42.8578	72.02	108.723	74.5337	45.0915	-0.725037	67.4295	68.4506	0.0230514	-0.915977	0.341309
USP6NL	31.7382	54.0675	15.8732	22.5063	16.3085	18.2293	42.9029	1.23481	95.8354	100.203	0.0637917	0.910917	0.341309
KSR1	27.5065	54.0675	11.1113	15.7544	18.1205	14.9954	40.787	1.44359	18.4088	19.9397	0.123277	1.068	0.341309
BFAR	31.7382	20.7952	60.3183	33.7594	38.0531	44.0436	26.2667	-0.745696	87.8472	90.9475	0.0498246	-0.947374	0.341309
PCTP	4.23177	12.4771	11.1113	24.7569	16.3085	17.3922	8.35445	-1.05783	36.448	35.6624	-0.0321098	-1.53826	0.341309
HNRNPH3	873.86	856.763	904.775	943.012	920.523	922.77	865.311	-0.0927523	96.6737	116.598	0.271883	-0.560383	0.34287
PSAT1	374.511	278.656	468.261	427.619	601.602	499.16	326.584	-0.612052	214.843	220.788	0.0380197	-0.69161	0.343041
ASCC1	63.4765	45.7495	82.5409	78.7719	77.9183	79.7437	54.613	-0.546127	31.8943	32.33	0.0228389	-0.762701	0.343041
UBB	622.07	490.767	650.803	760.711	744.754	718.756	556.418	-0.369333	580.344	616.533	0.0870372	-0.56915	0.343471
RGL2	29.6224	33.2723	14.2859	15.7544	16.3085	15.4496	31.4473	1.02537	42.0576	40.6483	-0.0479656	0.937933	0.343471
ZDHHC16	8.46353	45.7495	6.3493	9.0025	10.8723	8.74137	27.1065	1.63271	73.1549	64.1217	-0.191131	1.42596	0.344157
FDFT1	368.164	311.928	369.847	510.892	469.322	450.02	340.046	-0.40426	231.091	243.913	0.0777029	-0.597479	0.345676
TUFM	181.966	162.203	214.289	209.308	237.379	220.325	172.084	-0.35652	191.687	206.737	0.108433	-0.63796	0.345676
PPIF	25.3906	29.1133	38.0958	58.5163	88.7906	61.8009	27.2519	-1.18127	61.5101	53.816	-0.192954	-1.15345	0.345676
GRAMD1B	16.9271	33.2723	11.1113	11.2531	9.06027	10.4749	25.0997	1.26074	12.99	11.8024	-0.152034	1.19509	0.345676
AUTS2	103.678	178.839	61.9056	83.2731	48.9255	64.7014	141.259	1.12647	76.9431	80.9804	0.0766353	0.887159	0.346195
TRNT1	38.0859	29.1133	34.9211	45.0125	52.5496	44.1611	33.5996	-0.394331	14.9522	18.1282	0.262485	-0.937783	0.346195
GAS8	23.2747	24.9543	11.1113	9.0025	5.43616	8.51664	24.1145	1.50154	12.7614	11.4277	-0.156427	1.32077	0.346275
IMPA1	35.97	20.7952	53.969	47.2631	54.3616	51.8646	28.3826	-0.869743	39.4239	42.1038	0.0966985	-0.891576	0.346524
GEN1	80.4035	66.5447	46.0324	36.01	36.2411	39.4278	73.4741	0.898022	29.3118	29.2453	-0.00580088	0.782259	0.346792
PSD3	61.3606	70.7037	28.5718	24.7569	41.6772	31.6686	66.0322	1.06011	151.016	158.083	0.0669563	0.795589	0.346792
ZBTB40	63.4765	33.2723	19.0479	36.01	36.2411	30.433	48.3744	0.668608	45.2565	37.4738	-0.275647	0.958352	0.346792
FEZF2	50.7812	45.7495	12.6986	20.2556	16.3085	16.4209	48.2653	1.55545	74.7073	103.344	0.471887	1.03375	0.346792
UBR7	44.4335	41.5904	53.969	83.2731	92.4147	76.5523	43.012	-0.831707	77.3944	74.7028	-0.0549024	-0.873298	0.346792
CTC1	33.8541	41.5904	15.8732	18.005	19.9326	17.9369	37.7223	1.07248	18.519	16.7192	-0.138894	1.05701	0.346792
NEIL3	25.3906	20.7952	39.6831	40.5113	38.0531	39.4158	23.0929	-0.771326	23.228	24.1298	0.0517104	-0.8912	0.346792
DHRS7	12.6953	12.4771	26.9845	13.5038	27.1808	22.5564	12.5862	-0.84169	23.2406	25.819	0.147041	-1.1917	0.346792
DPM3	12.6953	8.31808	14.2859	24.7569	23.5567	20.8665	10.5067	-0.98988	11.2882	12.8603	0.187858	-1.29456	0.346792
DHX29	88.8671	108.135	136.51	123.784	132.28	130.858	98.5011	-0.409791	31.5459	33.6187	0.0949439	-0.668345	0.34842
GMNN	131.185	145.566	171.431	175.549	231.943	192.974	138.376	-0.479819	52.046	52.7548	0.0143438	-0.746964	0.349017
BTF3L4	143.88	95.658	161.907	137.288	172.145	157.113	119.769	-0.391552	137.533	137.537	0.000596041	-0.662439	0.349017
UBE3C	65.5924	124.771	53.969	51.7644	39.8652	48.5329	95.1818	0.971724	126.828	122.997	-0.0444346	0.758886	0.349017
FAM184A	19.0429	29.1133	11.1113	9.0025	5.43616	8.51664	24.0781	1.49937	6.44688	5.89661	-0.113132	1.36689	0.349017
RCN2	112.142	207.952	163.494	193.554	190.266	182.438	160.047	-0.188911	327.656	379.438	0.211432	-0.680698	0.34966
POM121	27.5065	37.4314	15.8732	15.7544	16.3085	15.9787	32.4689	1.02291	40.9289	37.0122	-0.140747	1.0492	0.349938
IPO7	507.812	415.904	638.104	585.163	650.527	624.598	461.858	-0.435479	511.178	525.941	0.041427	-0.615404	0.350035
CABIN1	177.734	228.747	120.637	137.288	125.032	127.652	203.241	0.670972	100.693	92.633	-0.120117	0.604016	0.350035
TRIOBP	42.3177	45.7495	14.2859	31.5088	27.1808	24.3252	44.0336	0.856154	49.8645	39.8782	-0.318568	0.919754	0.350035
AKT1	19.0429	29.1133	7.93662	18.005	9.06027	11.6673	24.0781	1.04525	104.925	83.1533	-0.337012	1.21021	0.350035
MBD2	19.0429	20.7952	4.76197	11.2531	7.24822	7.75444	19.9191	1.36106	21.2104	17.4322	-0.277029	1.54693	0.350035
YWHAH	48.6653	87.3399	100.001	121.534	101.475	107.67	68.0026	-0.662956	196.068	180.685	-0.117982	-0.720633	0.350473
GALT	16.9271	33.2723	9.52395	15.7544	9.06027	11.4462	25.0997	1.1328	12.1224	10.277	-0.233826	1.24742	0.350473
EXOSC1	19.0429	20.7952	28.5718	49.5138	34.429	37.5049	19.9191	-0.912927	42.1968	40.4606	-0.063495	-0.988862	0.350473
EIF3K	158.691	83.1808	136.51	202.556	188.454	175.84	120.936	-0.540019	193.086	213.069	0.140991	-0.755237	0.351197
SSR3	124.837	112.294	157.145	130.536	166.709	151.463	118.566	-0.353284	357.223	402.926	0.173447	-0.629806	0.351197
PSMD13	131.185	99.817	155.558	162.045	172.145	163.249	115.501	-0.499173	81.8844	82.843	0.0136116	-0.672874	0.351931
FMNL2	160.807	278.656	87.3028	110.281	103.287	100.29	219.731	1.13156	89.0751	103.253	0.215036	0.743986	0.352272
ASXL1	131.185	141.407	92.0648	85.5238	94.2268	90.6051	136.296	0.58908	111.825	97.9403	-0.190362	0.612593	0.352272
STRIP1	105.794	120.612	63.493	83.2731	63.4219	70.0627	113.203	0.692197	50.4067	46.7599	-0.107729	0.65888	0.352272
MRPS31	97.3306	87.3399	125.399	96.7769	85.1665	102.447	92.3352	-0.149929	20.5448	26.7109	0.370784	-0.755919	0.352272
CIAPIN1	63.4765	66.5447	128.573	112.531	96.0389	112.381	65.0106	-0.789653	60.5348	52.4411	-0.21125	-0.743914	0.352272
CSMD2	67.7082	58.2266	36.5085	24.7569	47.1134	36.1262	62.9674	0.801558	17.1494	13.8432	-0.311751	0.962581	0.352272
SIRT1	38.0859	79.0218	69.8423	67.5188	90.6027	75.9879	58.5538	-0.376006	50.661	52.5192	0.0543452	-0.82339	0.352272
PDCD5	48.6653	62.3856	92.0648	72.02	99.663	87.9159	55.5255	-0.662975	64.3333	60.5729	-0.0896075	-0.780184	0.352272
DHCR7	59.2447	37.4314	87.3028	123.784	103.287	104.791	48.338	-1.11629	51.7307	41.2531	-0.327553	-0.812822	0.352272
TK1	44.4335	37.4314	61.9056	69.7694	81.5424	71.0725	40.9325	-0.796046	33.6404	28.3916	-0.238092	-0.852018	0.352272
BRPF1	29.6224	33.2723	20.6352	22.5063	16.3085	19.8167	31.4473	0.666225	37.5906	30.2064	-0.316491	0.911959	0.352272
NBEAL2	31.7382	29.1133	23.8099	13.5038	25.3688	20.8941	30.4258	0.542196	20.0256	13.8362	-0.534379	0.984102	0.352272
MBOAT2	23.2747	37.4314	6.3493	13.5038	16.3085	12.0538	30.353	1.33235	53.4303	55.2674	0.0452262	1.09617	0.352272
SCMH1	19.0429	37.4314	12.6986	13.5038	5.43616	10.5462	28.2372	1.42088	65.4149	65.0795	-0.00545594	1.12781	0.352272
HPSE2	31.7382	20.7952	6.3493	9.0025	10.8723	8.74137	26.2667	1.5873	19.0981	25.8569	0.440201	1.20653	0.352272
RAB12	14.8112	29.1133	0	9.0025	7.24822	5.41691	21.9622	2.01948	22.3864	27.0558	0.267123	1.62428	0.352272
DTX3	29.6224	8.31808	6.3493	11.2531	7.24822	8.28355	18.9702	1.19542	36.3222	33.1965	-0.128492	1.29196	0.352272
ZNF514	23.2747	12.4771	4.76197	6.75188	3.62411	5.04599	17.8759	1.82481	17.1286	19.6662	0.200727	1.50593	0.352272
MAP3K11	16.9271	16.6362	6.3493	11.2531	5.43616	7.67953	16.7816	1.12779	26.3883	19.4321	-0.44606	1.33809	0.352272
TPMT	10.5794	0	22.2225	15.7544	19.9326	19.3032	5.28971	-1.86758	24.3182	20.8938	-0.223622	-1.52788	0.352272
KIF26A	50.7812	74.8628	26.9845	33.7594	34.429	31.7243	62.822	0.985681	39.7037	40.3836	0.0198899	0.789856	0.352274
KAT2B	10.5794	29.1133	4.76197	4.50125	1.81205	3.69176	19.8464	2.42649	10.8813	15.4441	0.527115	1.7271	0.352372
HNRNPC	1677.89	1480.62	1814.31	1928.79	2034.94	1926.01	1579.26	-0.28637	808.002	848.428	0.070134	-0.602618	0.353369
RBL2	46.5494	83.1808	26.9845	29.2581	25.3688	27.2038	64.8651	1.25364	51.5138	57.8401	0.168232	0.818761	0.353913
NPR2	19.0429	20.7952	4.76197	2.25063	9.06027	5.35762	19.9191	1.89449	9.88441	10.9904	0.171089	1.46399	0.354304
SPINK5	31.7382	41.5904	14.2859	9.0025	7.24822	10.1789	36.6643	1.8488	4.48258	5.29661	0.245607	1.32276	0.35446
USP49	33.8541	29.1133	12.6986	18.005	5.43616	12.0466	31.4837	1.38598	15.3617	15.7713	0.0497383	1.20895	0.355227
RPL3	1466.31	1368.32	1247.64	1588.94	1703.33	1513.3	1417.32	-0.0945396	1585.67	1912.27	0.270308	-0.509061	0.357169
DIS3L2	59.2447	108.135	34.9211	51.7644	41.6772	42.7876	83.6899	0.967861	21.6016	20.5367	-0.0751536	0.813903	0.357169
AKAP9	537.434	619.697	312.703	254.321	269.996	279.007	578.566	1.05218	65.4736	68.7668	0.0737076	0.789249	0.357725
FAM193A	135.416	170.521	115.875	87.7744	97.8509	100.5	152.969	0.60604	53.6816	47.1582	-0.18602	0.629036	0.357725
PSMA5	129.069	103.976	185.717	184.551	163.085	177.784	116.522	-0.60952	98.029	96.8952	-0.0201977	-0.731642	0.357725
MBTPS1	48.6653	66.5447	17.4606	38.2606	25.3688	27.03	57.605	1.09163	92.4261	101.826	0.13888	0.842923	0.357725
SURF4	61.3606	49.9085	100.001	85.5238	81.5424	89.0225	55.6345	-0.678189	262.704	252	-0.060117	-0.755867	0.357725
CHEK2	46.5494	49.9085	68.2549	60.7669	67.046	65.3559	48.229	-0.438419	40.1054	44.9194	0.15698	-0.769512	0.357725
PGM2	44.4335	37.4314	71.4296	81.0225	65.2339	72.562	40.9325	-0.825969	41.4823	36.5918	-0.183383	-0.752181	0.357725
DCTD	31.7382	29.1133	49.2071	45.0125	27.1808	40.4668	30.4258	-0.411445	108.738	131.49	0.275984	-0.877455	0.357725
PKNOX2	25.3906	24.9543	14.2859	20.2556	12.6844	15.742	25.1724	0.677228	28.0537	20.3512	-0.461451	1.1018	0.357725
EBPL	29.6224	16.6362	39.6831	42.7619	39.8652	40.7701	23.1293	-0.817791	66.5376	76.5996	0.204994	-0.871603	0.357725
MTFMT	16.9271	8.31808	3.17465	9.0025	3.62411	5.26709	12.6226	1.26093	22.2059	21.3815	-0.0594377	1.47268	0.357725
TLK2	139.648	158.044	53.969	63.0175	92.4147	69.8004	148.846	1.09251	59.2764	71.5706	0.27238	0.685253	0.357743
ZFAND3	63.4765	41.5904	55.5563	56.2656	59.7978	57.2066	52.5334	-0.122945	77.4328	87.3474	0.177086	-0.75862	0.357743
HNRNPD	1502.28	1272.67	1888.92	1687.97	1629.04	1735.31	1387.47	-0.322733	130.752	141.465	0.113682	-0.544134	0.357793
TUBB2B	232.747	266.179	246.035	272.326	242.815	253.725	249.463	-0.0244426	329.237	447.284	0.441792	-0.554251	0.357793
SEC16A	165.039	174.68	123.811	99.0275	128.656	117.165	169.859	0.5358	77.7408	69.9315	-0.151891	0.599933	0.357793
PPM1G	173.502	158.044	220.638	184.551	269.996	225.062	165.773	-0.441112	209.699	218.591	0.0592636	-0.662456	0.357793
MPHOSPH10	122.721	133.089	198.416	123.784	134.092	152.097	127.905	-0.249919	12.4664	16.2057	0.360428	-0.777694	0.357793
ILK	50.7812	74.8628	76.1916	105.779	101.475	94.482	62.822	-0.58877	97.7087	89.7022	-0.122768	-0.700697	0.357793
SDC1	40.2018	45.7495	68.2549	72.02	81.5424	73.9391	42.9756	-0.78282	99.0724	92.7221	-0.0978241	-0.871008	0.357793
CCDC51	27.5065	20.7952	11.1113	15.7544	12.6844	13.1833	24.1508	0.873357	19.6248	17.0011	-0.209418	1.05365	0.357793
BBS2	71.94	87.3399	41.2704	47.2631	38.0531	42.1956	79.6399	0.916401	36.7378	38.1474	0.0562537	0.721167	0.358498
SULF1	1303.38	1268.51	636.517	729.203	587.105	650.942	1285.95	0.98223	433.017	536.182	0.308471	0.54564	0.359489
NAF1	44.4335	29.1133	66.6676	45.0125	61.6098	57.7633	36.7734	-0.65149	15.4727	17.9328	0.208456	-0.890135	0.359489
C2orf68	12.6953	16.6362	3.17465	4.50125	9.06027	5.57872	14.6657	1.39444	55.9218	50.8211	-0.137169	1.44539	0.359489
CCNB1	418.945	411.745	619.056	643.679	677.708	646.814	415.345	-0.639042	215.312	190.41	-0.17818	-0.59343	0.35952
SMAD2	122.721	103.976	34.9211	60.7669	27.1808	40.9563	113.349	1.46861	226.392	333.491	0.559558	0.892831	0.35952
MTCH2	69.8241	41.5904	73.0169	110.281	103.287	95.5282	55.7073	-0.778061	141.779	140.96	-0.00880119	-0.761746	0.35952
CEP63	50.7812	45.7495	15.8732	15.7544	18.1205	16.5827	48.2653	1.54131	14.1266	16.9036	0.265571	0.951545	0.35952
INPP4A	25.3906	70.7037	17.4606	11.2531	27.1808	18.6315	48.0472	1.36671	49.9807	49.0079	-0.0278994	1.03557	0.35952
IFT46	19.0429	45.7495	11.1113	13.5038	9.06027	11.2251	32.3962	1.5291	29.4198	32.5272	0.141749	1.1165	0.35952
SPAG16	25.3906	16.6362	22.2225	29.2581	52.5496	34.6767	21.0134	-0.72266	36.4119	45.395	0.310377	-1.11011	0.35952
INPP5E	19.0429	16.6362	3.17465	6.75188	14.4964	8.14098	17.8396	1.1318	19.6469	16.7387	-0.227319	1.43165	0.35952
TMEM208	10.5794	8.31808	14.2859	13.5038	23.5567	17.1155	9.44875	-0.857105	13.8538	17.2234	0.318891	-1.34829	0.35952
GOLPH3	21.1588	33.2723	38.0958	36.01	59.7978	44.6345	27.2156	-0.713727	100.436	96.6405	-0.0556836	-0.882569	0.360075
FBF1	23.2747	29.1133	14.2859	13.5038	7.24822	11.6793	26.194	1.16528	12.1528	11.1045	-0.133831	1.1514	0.36017
CHMP2A	95.2147	74.8628	92.0648	126.035	88.7906	102.297	85.0387	-0.266569	80.9965	99.6232	0.298401	-0.669577	0.360459
WASF3	61.3606	70.7037	22.2225	38.2606	39.8652	33.4494	66.0322	0.981186	396.058	438.111	0.145986	0.775301	0.360459
PKN3	29.6224	37.4314	9.52395	13.5038	21.7446	14.9241	33.5269	1.16767	19.9761	19.4033	-0.0514733	1.09192	0.360663
TMEM59	46.5494	54.0675	73.0169	40.5113	54.3616	55.9633	50.3085	-0.153678	60.6056	78.8108	0.377676	-0.785009	0.361025
SCUBE3	82.5194	79.0218	44.4451	45.0125	48.9255	46.1277	80.7706	0.808198	61.2594	63.853	0.0586957	0.683413	0.361332
NRAS	42.3177	54.0675	58.731	69.7694	81.5424	70.0143	48.1926	-0.538837	338.044	371.767	0.137307	-0.718641	0.361332
DENND1A	33.8541	58.2266	15.8732	20.2556	27.1808	21.1032	46.0404	1.12544	50.7816	49.1982	-0.0422294	0.893657	0.361332
POLG	46.5494	49.9085	31.7465	27.0075	27.1808	28.6449	48.229	0.75162	54.302	49.5328	-0.129495	0.794173	0.361624
SLC35B1	19.0429	8.31808	39.6831	20.2556	30.8049	30.2479	13.6805	-1.14471	49.9772	49.6333	-0.012977	-1.08371	0.363075
HNRNPM	1066.4	806.854	1488.91	1204.08	1446.02	1379.67	936.629	-0.558774	102.861	100.336	-0.0390477	-0.658071	0.364359
UBR4	744.791	769.423	600.009	459.128	525.496	528.211	757.107	0.519384	328.535	287.819	-0.190246	0.563841	0.364822
CCT7	638.997	561.471	823.821	760.711	887.906	824.146	600.234	-0.457376	335.146	323.988	-0.0493185	-0.545392	0.364822
EP300	351.237	320.246	265.083	220.561	197.514	227.719	335.741	0.560093	216.297	184.982	-0.224744	0.660475	0.364822
COL11A1	342.773	295.292	123.811	173.298	172.145	156.418	319.032	1.0283	62.5778	73.8856	0.241547	0.634928	0.364822
NISCH	272.949	249.543	133.335	202.556	179.393	171.762	261.246	0.605	122.105	113.367	-0.106345	0.616043	0.364822
NAA15	287.76	232.906	463.499	306.085	447.577	405.72	260.333	-0.640126	111.513	106.121	-0.0704991	-0.67788	0.364822
DZIP3	186.198	237.065	100.001	103.529	96.0389	99.8563	211.632	1.08363	50.8644	61.8855	0.284309	0.669535	0.364822
GART	241.211	174.68	331.751	335.343	337.042	334.712	207.945	-0.686717	93.4876	81.0448	-0.207978	-0.625626	0.364822
SUMO1	160.807	124.771	184.13	130.536	188.454	167.706	142.789	-0.232052	156.471	193.315	0.303376	-0.699015	0.364822
RNPS1	171.386	108.135	158.732	202.556	237.379	199.556	139.761	-0.513833	216.008	214.605	-0.00897696	-0.670411	0.364822
MLLT10	103.678	108.135	71.4296	33.7594	50.7375	51.9755	105.907	1.02689	99.035	101.284	0.0349156	0.817334	0.364822
NFX1	88.8671	62.3856	44.4451	49.5138	50.7375	48.2321	75.6263	0.648895	48.7257	40.9041	-0.251646	0.721971	0.364822
LIN28B	48.6653	70.7037	71.4296	83.2731	106.911	87.2046	59.6845	-0.547048	395.241	396.043	0.0031497	-0.711119	0.364822
PPIL1	55.0129	58.2266	93.6521	76.5213	79.7304	83.3013	56.6198	-0.557032	129.597	122.339	-0.0839332	-0.693991	0.364822
GID8	48.6653	58.2266	49.2071	83.2731	81.5424	71.3409	53.4459	-0.416648	119.332	122.636	0.0390033	-0.766	0.364822
PPFIA4	33.8541	66.5447	15.8732	11.2531	0	9.04212	50.1994	2.47294	5.55194	6.68104	0.293621	1.79284	0.364822
ZNF518B	48.6653	49.9085	63.493	78.7719	85.1665	75.8105	49.2869	-0.621193	118.451	120.771	0.0286718	-0.780411	0.364822
TBC1D14	44.4335	45.7495	20.6352	29.2581	21.7446	23.8793	45.0915	0.917093	187.726	185.927	-0.0142502	0.803711	0.364822
TXNDC9	33.8541	41.5904	46.0324	60.7669	45.3013	50.7002	37.7223	-0.426575	25.6621	28.4465	0.137452	-0.854903	0.364822
SOS2	35.97	37.4314	19.0479	2.25063	16.3085	12.5357	36.7007	1.54977	32.722	38.0352	0.215136	1.09468	0.364822
MARK1	19.0429	33.2723	15.8732	2.25063	5.43616	7.85334	26.1576	1.73585	23.0727	21.7408	-0.0886612	1.31599	0.364822
CHUK	31.7382	16.6362	12.6986	13.5038	16.3085	14.1703	24.1872	0.771376	37.4605	33.1766	-0.175999	1.04641	0.364822
PGLS	8.46353	29.1133	12.6986	56.2656	28.9929	32.6524	18.7884	-0.797344	44.221	53.5922	0.274633	-1.30974	0.364822
MUL1	12.6953	4.15904	17.4606	24.7569	21.7446	21.3207	8.42717	-1.33913	28.0715	28.3475	0.0127419	-1.24595	0.364822
TWF2	6.34765	4.15904	15.8732	18.005	9.06027	14.3128	5.25334	-1.446	19.7276	20.095	0.0231656	-1.5587	0.366241
TMCO3	23.2747	49.9085	12.6986	15.7544	9.06027	12.5044	36.5916	1.54908	49.9447	58.5597	0.226782	1.05055	0.366633
HAT1	228.515	212.111	303.179	281.328	304.425	296.311	220.313	-0.427555	54.4125	54.2621	-0.00781984	-0.583002	0.366703
ARNT	61.3606	54.0675	42.8578	29.2581	32.617	34.9109	57.7141	0.725243	75.4377	71.2191	-0.0816838	0.75927	0.366703
CCSER2	23.2747	58.2266	11.1113	13.5038	18.1205	14.2452	40.7506	1.51635	62.2507	70.9843	0.192644	1.0904	0.366703
TINF2	35.97	16.6362	9.52395	13.5038	12.6844	11.904	26.3031	1.14378	50.8136	52.2652	0.0386413	1.04254	0.366703
CUX2	16.9271	20.7952	7.93662	2.25063	3.62411	4.60378	18.8611	2.03452	7.36916	9.09762	0.305478	1.52827	0.366703
POLR1B	40.2018	66.5447	80.9535	90.025	92.4147	87.7978	53.3732	-0.718068	73.2238	63.6667	-0.204092	-0.768538	0.367003
PHIP	505.696	677.924	315.878	281.328	298.989	298.732	591.81	0.986284	183.415	197.909	0.110776	0.716271	0.367574
GNPNAT1	12.6953	20.7952	22.2225	27.0075	43.4893	30.9064	16.7453	-0.884156	90.3833	83.9359	-0.106929	-1.1686	0.368975
AP3M1	167.155	116.453	174.606	186.802	193.89	185.099	141.804	-0.3844	123.363	126.454	0.0355793	-0.609719	0.369028
GTF3C6	55.0129	33.2723	100.001	78.7719	67.046	81.9398	44.1426	-0.892391	55.7941	50.9938	-0.133911	-0.82597	0.369613
RUVBL2	148.112	124.771	206.352	279.078	228.319	237.916	136.442	-0.80217	84.1424	71.9266	-0.229171	-0.66913	0.369896
LRRC37A3	16.9271	37.4314	12.6986	0	10.8723	7.85697	27.1792	1.79046	2.62846	2.40223	-0.120247	1.4172	0.369896
WARS2	8.46353	4.15904	22.2225	13.5038	9.06027	14.9289	6.31129	-1.2421	30.3612	34.123	0.169257	-1.47943	0.369896
UCK2	44.4335	29.1133	49.2071	90.025	72.4822	70.5714	36.7734	-0.940421	107.715	100.407	-0.101405	-0.847704	0.370141
CREBZF	40.2018	41.5904	17.4606	15.7544	25.3688	19.5279	40.8961	1.06643	63.7402	62.1016	-0.0420546	0.942123	0.37026
NDUFS7	12.6953	29.1133	19.0479	60.7669	47.1134	42.3094	20.9043	-1.01718	24.0349	22.4457	-0.10022	-1.1785	0.3705
ATP6V0B	8.46353	20.7952	22.2225	31.5088	27.1808	26.9707	14.6294	-0.882525	49.9958	47.2472	-0.0858624	-1.18655	0.370639
MRPL33	6.34765	12.4771	12.6986	36.01	7.24822	18.6523	9.41239	-0.986719	45.8446	55.263	0.262903	-1.55253	0.370639
MYL12A	52.8971	54.0675	73.0169	81.0225	83.3545	79.1313	53.4823	-0.565187	110.995	115.463	0.053862	-0.751076	0.37083
ARAP3	69.8241	70.7037	33.3338	40.5113	52.5496	42.1315	70.2639	0.737883	22.0402	20.7826	-0.0870571	0.737491	0.371105
DDX55	74.0559	58.2266	42.8578	40.5113	50.7375	44.7022	66.1412	0.565205	28.8059	27.097	-0.0921398	0.723957	0.371105
PHC3	40.2018	54.0675	23.8099	20.2556	25.3688	23.1447	47.1347	1.0261	77.7226	81.7398	0.0756525	0.848733	0.371105
MFF	27.5065	45.7495	46.0324	45.0125	45.3013	45.4488	36.628	-0.311295	106.784	117.678	0.139465	-0.762348	0.371636
HNRNPK	1946.61	1809.18	2560.35	2185.36	2455.33	2400.35	1877.9	-0.354125	502.882	486.421	-0.0483204	-0.505759	0.371909
PAIP2	103.678	145.566	142.859	121.534	152.213	138.868	124.622	-0.156156	116.199	142.299	0.293497	-0.612306	0.371909
TET1	275.065	249.543	139.685	123.784	108.723	124.064	262.304	1.08015	279.118	309.398	0.149416	0.806747	0.372649
CFL2	25.3906	41.5904	50.7944	24.7569	59.7978	45.1163	33.4905	-0.429898	54.095	54.1219	0.00191077	-0.953138	0.372649
RBBP4	761.718	736.15	806.361	857.488	924.147	862.665	748.934	-0.203962	518.827	568.167	0.130956	-0.498029	0.37276
CANX	1070.64	1077.19	1511.13	1091.55	1248.51	1283.73	1073.91	-0.257463	969.992	1005.82	0.052255	-0.53081	0.373001
HDAC2	751.138	707.037	871.441	749.458	860.726	827.208	729.088	-0.182158	193.604	220.204	0.185713	-0.51875	0.373001
HNRNPA0	355.468	328.564	323.814	535.649	496.503	451.989	342.016	-0.402221	192.391	212.074	0.140489	-0.662815	0.373001
DDX1	334.309	316.087	419.054	447.874	496.503	454.477	325.198	-0.482887	72.1172	68.6862	-0.0720157	-0.55429	0.373001
BRWD3	194.661	228.747	107.938	101.278	79.7304	96.3155	211.704	1.13621	97.2699	108.277	0.156951	0.837745	0.373001
PREX2	133.301	220.429	109.525	81.0225	97.8509	96.1329	176.865	0.879545	71.2146	70.4888	-0.0125887	0.665566	0.373001
CACYBP	201.009	141.407	252.385	258.822	237.379	249.528	171.208	-0.543453	113.797	115.798	0.0227119	-0.681928	0.373001
EIF2S1	173.502	103.976	206.352	238.566	195.702	213.54	138.739	-0.622131	90.5203	88.7068	-0.0311947	-0.691911	0.373001
BLMH	156.575	108.135	147.621	157.544	139.528	148.231	132.355	-0.163432	103.884	129.996	0.321513	-0.623221	0.373001
R3HDM1	97.3306	79.0218	53.969	38.2606	57.9857	50.0718	88.1762	0.816391	94.4006	93.4587	-0.0111506	0.801529	0.373001
B4GALNT4	63.4765	83.1808	26.9845	47.2631	27.1808	33.8095	73.3287	1.11695	30.7016	32.6918	0.0816151	0.876912	0.373001
SYPL1	44.4335	62.3856	61.9056	51.7644	77.9183	63.8628	53.4096	-0.257877	42.6627	49.3885	0.207862	-0.751591	0.373001
PPIL3	42.3177	45.7495	46.0324	67.5188	43.4893	52.3468	44.0336	-0.249498	57.2211	71.6362	0.326684	-0.766695	0.373001
FSD1	29.6224	49.9085	12.6986	6.75188	30.8049	16.7518	39.7654	1.2472	32.4335	30.1434	-0.103587	1.0745	0.373001
STAG3	38.0859	29.1133	15.8732	11.2531	18.1205	15.0823	33.5996	1.15559	2.20984	1.90824	-0.160425	0.931988	0.373001
FBRS	29.6224	37.4314	14.2859	22.5063	14.4964	17.0962	33.5269	0.971642	17.9281	15.7025	-0.192823	1.059	0.373001
EIF2AK3	29.6224	33.2723	17.4606	18.005	9.06027	14.8419	31.4473	1.08326	23.8722	24.4128	0.0264963	0.976304	0.373001
SYNJ1	21.1588	20.7952	4.76197	4.50125	10.8723	6.71185	20.977	1.64403	7.99776	8.31945	0.0763875	1.34549	0.373001
PPP1R3F	16.9271	20.7952	6.3493	9.0025	9.06027	8.13736	18.8611	1.21278	9.41413	9.39394	-0.0133363	1.23496	0.373001
UST	14.8112	16.6362	11.1113	4.50125	1.81205	5.80819	15.7237	1.43678	49.6792	47.0142	-0.0838474	1.44679	0.373001
ZNF658	19.0429	8.31808	19.0479	20.2556	38.0531	25.7855	13.6805	-0.91444	3.7785	5.15452	0.456341	-1.20756	0.373001
INIP	10.5794	8.31808	26.9845	18.005	12.6844	19.2246	9.44875	-1.02476	28.8658	33.4652	0.210441	-1.36074	0.373001
TCTEX1D2	6.34765	0	6.3493	13.5038	14.4964	11.4498	3.17382	-1.85103	25.5614	33.4339	0.38041	-1.81162	0.373001
POLR2J	4.23177	0	6.3493	6.75188	12.6844	8.59518	2.11588	-2.02227	30.0241	31.0294	0.043796	-2.01581	0.373001
PA2G4	368.164	270.338	501.594	576.16	503.751	527.168	319.251	-0.723575	195.055	165.387	-0.239185	-0.619552	0.373055
PMS2	145.996	174.68	100.001	69.7694	59.7978	76.5229	160.338	1.06715	29.1061	33.9025	0.219401	0.654006	0.373055
ARG2	88.8671	62.3856	112.7	90.025	135.904	112.876	75.6263	-0.577782	88.5421	91.8107	0.0496063	-0.684651	0.373055
ZNF646	38.0859	62.3856	25.3972	33.7594	21.7446	26.9671	50.2358	0.897516	45.3672	40.3928	-0.164274	0.817016	0.373055
MRPL9	35.97	58.2266	60.3183	67.5188	47.1134	58.3168	47.0983	-0.308237	52.8009	56.0014	0.0821871	-0.793997	0.373055
SCML2	31.7382	41.5904	58.731	45.0125	65.2339	56.3258	36.6643	-0.619419	33.5917	33.6503	-0.000539519	-0.795347	0.373055
PLA2G6	35.97	33.2723	11.1113	18.005	16.3085	15.1416	34.6212	1.19314	10.5508	10.1228	-0.0415766	1.11953	0.373055
USP45	27.5065	24.9543	12.6986	6.75188	14.4964	11.3156	26.2304	1.21292	19.1736	18.7746	-0.0322943	1.04456	0.373055
LYPLA1	38.0859	12.4771	47.6197	36.01	63.4219	49.0172	25.2815	-0.955206	157.449	150.174	-0.0690895	-0.9072	0.373055
SSH1	27.5065	20.7952	12.6986	6.75188	10.8723	10.1076	24.1508	1.25663	65.119	67.4218	0.0527271	1.04685	0.373055
ARSB	14.8112	8.31808	4.76197	2.25063	7.24822	4.7536	11.5646	1.28263	80.5314	72.4331	-0.153737	1.39941	0.373055
GSPT2	50.7812	45.7495	84.1282	74.2706	79.7304	79.3764	48.2653	-0.717723	20.0338	18.9598	-0.0901046	-0.783252	0.37324
MRPS18C	40.2018	20.7952	74.6042	38.2606	68.858	60.5743	30.4985	-0.989968	23.2939	22.8738	-0.033529	-0.993449	0.37324
RAB7A	107.91	74.8628	120.637	135.038	115.971	123.882	91.3864	-0.438914	57.1265	58.3749	0.0329298	-0.669949	0.373251
SCAP	67.7082	87.3399	36.5085	51.7644	56.1737	48.1488	77.5241	0.687143	142.192	125.954	-0.173383	0.710855	0.373251
SNX3	14.8112	12.4771	22.2225	15.7544	30.8049	22.9273	13.6442	-0.748782	101.026	112.041	0.149793	-1.1092	0.373251
ZNF681	10.5794	4.15904	26.9845	15.7544	16.3085	19.6825	7.36923	-1.41733	38.483	41.3374	0.107634	-1.53471	0.373251
SMAD3	35.97	29.1133	11.1113	22.5063	23.5567	19.0581	32.5416	0.771885	87.3493	76.9449	-0.181643	0.939678	0.373494
YEATS4	27.5065	49.9085	28.5718	47.2631	72.4822	49.439	38.7075	-0.353038	35.6427	44.0466	0.297193	-0.973381	0.373569
B4GALT6	16.9271	12.4771	0	11.2531	1.81205	4.35506	14.7021	1.75526	27.6069	28.8069	0.0662145	1.82267	0.373569
C11orf1	10.5794	16.6362	20.6352	27.0075	25.3688	24.3372	13.6078	-0.838728	32.8187	34.4727	0.0758197	-1.05037	0.373569
ENY2	205.241	195.475	290.48	258.822	282.68	277.328	200.358	-0.469012	81.5035	88.0803	0.10933	-0.663214	0.374065
CUTA	126.953	108.135	169.844	159.794	175.769	168.469	117.544	-0.519283	138.174	131.39	-0.0735679	-0.602372	0.374065
PSMD3	143.88	124.771	222.225	220.561	248.251	230.346	134.326	-0.778068	107.175	81.978	-0.387764	-0.577742	0.374241
GTF2F2	93.0988	49.9085	101.589	114.782	99.663	105.345	71.5037	-0.559026	39.0226	45.2131	0.205659	-0.762684	0.374241
PNMA1	52.8971	66.5447	82.5409	54.015	88.7906	75.1155	59.7209	-0.330876	50.1347	55.7636	0.150995	-0.762659	0.374241
LSM3	69.8241	41.5904	96.8268	81.0225	72.4822	83.4438	55.7073	-0.582939	86.022	96.5886	0.163908	-0.871341	0.374241
DMWD	19.0429	49.9085	17.4606	11.2531	12.6844	13.7994	34.4757	1.32098	32.4469	28.9062	-0.169603	1.13092	0.374241
ATMIN	21.1588	8.31808	3.17465	11.2531	7.24822	7.22533	14.7385	1.02845	243.061	227.143	-0.0977797	1.25606	0.374241
TBCEL	10.5794	12.4771	1.58732	4.50125	3.62411	3.23756	11.5283	1.8322	29.8657	33.3879	0.157338	1.52882	0.374241
KATNBL1	16.9271	45.7495	9.52395	6.75188	16.3085	10.8614	31.3383	1.52871	36.8288	40.8511	0.147673	1.12568	0.374364
IGFBP5	539.55	436.699	249.21	238.566	168.521	218.766	488.125	1.15786	371.736	526.716	0.503061	0.704154	0.376732
CBX3	522.623	420.063	623.818	524.396	534.556	560.923	471.343	-0.251026	201.526	225.745	0.16349	-0.570188	0.376732
ETFA	78.2877	62.3856	93.6521	112.531	119.596	108.593	70.3366	-0.626582	84.5246	84.7048	0.000710062	-0.66412	0.376732
FCHO1	12.6953	24.9543	3.17465	4.50125	10.8723	6.18274	18.8248	1.60631	12.964	12.8677	-0.000476806	1.39474	0.376732
RNASEK	14.8112	24.9543	31.7465	22.5063	32.617	28.9566	19.8827	-0.542376	39.6348	41.767	0.076656	-0.955284	0.37695
KLHL9	63.4765	54.0675	65.0803	83.2731	112.347	86.9003	58.772	-0.564231	80.8898	91.0145	0.170855	-0.735119	0.376989
CNBP	268.717	216.27	268.258	373.604	362.411	334.757	242.494	-0.465169	435.924	500.707	0.199663	-0.578173	0.377322
POLQ	126.953	95.658	77.7789	56.2656	61.6098	65.2181	111.305	0.77118	50.9959	50.6713	-0.00412363	0.682617	0.377322
NT5DC1	50.7812	74.8628	57.1437	85.5238	77.9183	73.5286	62.822	-0.227036	38.5186	49.9834	0.378638	-0.833983	0.377673
FBRSL1	48.6653	29.1133	30.1592	13.5038	25.3688	23.0106	38.8893	0.757077	17.5325	15.9266	-0.1419	0.996804	0.377673
ZNF74	14.8112	29.1133	4.76197	9.0025	10.8723	8.21227	21.9622	1.41917	63.5173	63.6487	0.00184387	1.13766	0.377673
FRS2	12.6953	29.1133	1.58732	4.50125	9.06027	5.04961	20.9043	2.04955	87.4873	99.8729	0.192799	1.56505	0.377673
BCAT1	249.674	295.292	338.1	357.849	409.524	368.491	272.483	-0.435464	688.779	678.029	-0.022499	-0.529834	0.37768
ARID1B	203.125	153.885	107.938	146.291	114.159	122.796	178.505	0.539698	108.266	98.3128	-0.137357	0.644231	0.37768
ZNF518A	129.069	174.68	68.2549	60.7669	48.9255	59.3158	151.874	1.35639	65.1009	79.4815	0.290664	0.839328	0.37768
NAA50	95.2147	87.3399	130.161	139.539	148.588	139.429	91.2773	-0.611205	279.339	255.744	-0.127331	-0.59272	0.37768
CEP95	69.8241	87.3399	36.5085	27.0075	50.7375	38.0845	78.582	1.045	31.6466	35.355	0.16067	0.738965	0.37768
GADD45GIP1	78.2877	70.7037	92.0648	135.038	99.663	108.922	74.4957	-0.548063	28.7239	30.8042	0.0938901	-0.711652	0.37768
FLOT2	65.5924	83.1808	57.1437	81.0225	117.783	85.3166	74.3866	-0.197783	145.451	169.029	0.217728	-0.734507	0.37768
MADD	59.2447	87.3399	46.0324	33.7594	27.1808	35.6575	73.2923	1.03945	34.3414	35.7121	0.0635558	0.804736	0.37768
GULP1	38.0859	54.0675	19.0479	9.0025	28.9929	19.0144	46.0767	1.27694	45.6135	45.805	0.00535386	0.936485	0.37768
MRPL15	48.6653	41.5904	63.493	67.5188	83.3545	71.4554	45.1279	-0.663025	52.6095	54.416	0.0438071	-0.770909	0.37768
MAGI3	40.2018	37.4314	12.6986	27.0075	10.8723	16.8595	38.8166	1.20311	30.2397	32.8725	0.127196	0.991	0.37768
GMPR2	25.3906	41.5904	34.9211	56.2656	38.0531	43.08	33.4905	-0.363265	101.174	112.937	0.159229	-0.813825	0.37768
DDX17	1074.87	1206.12	855.568	767.463	795.492	806.174	1140.5	0.500497	578.082	516.548	-0.162506	0.489722	0.377833
NIN	133.301	174.68	114.287	65.2681	65.2339	81.5965	153.99	0.91626	103.973	105.402	0.0205582	0.728526	0.378374
CLASP2	201.009	212.111	146.034	121.534	132.28	133.283	206.56	0.632073	111.772	104.345	-0.098445	0.583002	0.379329
PTN	78.2877	74.8628	277.782	139.539	112.347	176.556	76.5752	-1.20518	61.3	47.4136	-0.374673	-1.00484	0.37954
SLC25A13	148.112	91.4989	193.654	166.546	257.312	205.837	119.805	-0.780811	139.934	119.027	-0.233666	-0.66176	0.380684
RNF26	25.3906	33.2723	4.76197	13.5038	18.1205	12.1288	29.3315	1.27402	87.8521	91.2092	0.0562305	1.05499	0.380684
SLC16A14	4.23177	4.15904	6.3493	18.005	14.4964	12.9502	4.1954	-1.6261	55.5514	54.2257	-0.0293778	-1.72168	0.380684
PSPH	31.7382	41.5904	39.6831	42.7619	59.7978	47.4143	36.6643	-0.370944	47.5916	53.9518	0.173957	-0.912137	0.38096
PDCD2	25.3906	20.7952	38.0958	36.01	38.0531	37.3863	23.0929	-0.69506	94.9482	95.6323	0.00856785	-0.824924	0.38096
PFKP	57.1288	91.4989	39.6831	83.2731	23.5567	48.8376	74.3139	0.605638	48.5687	34.3111	-0.496549	0.928795	0.381716
PTPN11	46.5494	54.0675	60.3183	74.2706	70.6701	68.4197	50.3085	-0.44361	189.926	189.729	-0.00127448	-0.69996	0.381716
PLEKHO2	16.9271	29.1133	6.3493	18.005	5.43616	9.93015	23.0202	1.21301	21.7769	16.7582	-0.376033	1.29657	0.381716
CMPK1	16.9271	20.7952	31.7465	27.0075	27.1808	28.6449	18.8611	-0.602863	77.2353	86.1736	0.155418	-1.042	0.381716
CCDC148	23.2747	24.9543	4.76197	0	10.8723	5.21143	24.1145	2.21015	3.48785	4.83537	0.485051	1.57979	0.382937
PAN2	82.5194	141.407	65.0803	54.015	57.9857	59.027	111.963	0.92358	41.5362	41.3948	-0.00374857	0.700222	0.383128
PAPLN	40.2018	33.2723	9.52395	11.2531	10.8723	10.5498	36.7371	1.80002	9.63971	13.9702	0.520008	1.16367	0.383979
QSOX2	38.0859	74.8628	25.3972	24.7569	36.2411	28.7984	56.4743	0.971607	36.985	34.8389	-0.090503	0.826379	0.384009
AKAP8L	190.429	178.839	103.176	105.779	126.844	111.933	184.634	0.722033	35.9517	37.3946	0.0565997	0.566811	0.384073
UBE2D3	116.374	141.407	141.272	150.792	231.943	174.669	128.89	-0.438477	470.61	475.278	0.0143322	-0.646629	0.384073
SLC25A22	6.34765	12.4771	17.4606	24.7569	27.1808	23.1327	9.41239	-1.2973	34.508	25.4358	-0.437186	-1.25766	0.384073
TMEM106C	6.34765	4.15904	14.2859	9.0025	16.3085	13.199	5.25334	-1.32912	73.4204	72.2693	-0.0238279	-1.35215	0.384073
GOT2	141.764	178.839	233.337	213.809	226.507	224.551	160.301	-0.486255	136.232	122.911	-0.147709	-0.557508	0.384806
ARF6	23.2747	12.4771	30.1592	22.5063	34.429	29.0315	17.8759	-0.699601	76.2462	78.6407	0.043862	-0.969396	0.384854
ATP8A1	156.575	253.702	92.0648	101.278	92.4147	95.2526	205.138	1.10677	156.294	172.587	0.144244	0.77386	0.386742
MAPK8IP3	99.4465	112.294	60.3183	63.0175	47.1134	56.8164	105.87	0.897918	26.0738	29.094	0.16064	0.657912	0.386742
TTLL4	86.7512	103.976	65.0803	58.5163	59.7978	61.1314	95.3636	0.641524	90.9889	81.8594	-0.15244	0.606401	0.386742
SPDL1	69.8241	54.0675	80.9535	110.281	81.5424	90.9255	61.9458	-0.553678	45.9085	47.7843	0.0592062	-0.68427	0.386742
MSL3	29.6224	29.1133	34.9211	27.0075	41.6772	34.5353	29.3678	-0.233835	43.6752	59.3154	0.437822	-0.798293	0.386742
SCAMP1	25.3906	29.1133	47.6197	45.0125	43.4893	45.3738	27.2519	-0.735502	98.0528	101.885	0.0578247	-0.867259	0.386742
CCDC134	10.5794	24.9543	30.1592	27.0075	25.3688	27.5118	17.7668	-0.630864	16.6427	16.8366	0.016063	-1.03164	0.386742
ZNF667	6.34765	4.15904	15.8732	4.50125	16.3085	12.2277	5.25334	-1.21884	18.6795	22.83	0.293898	-1.54361	0.386742
YKT6	6.34765	0	12.6986	6.75188	19.9326	13.1277	3.17382	-2.04832	86.426	76.9184	-0.169751	-1.74416	0.386742
DZIP1	42.3177	58.2266	33.3338	24.7569	14.4964	24.1957	50.2721	1.05501	74.803	75.9013	0.0230557	0.842522	0.389683
LRRC45	23.2747	29.1133	9.52395	15.7544	9.06027	11.4462	26.194	1.19437	9.78546	8.63013	-0.197928	1.24802	0.389683
RGL1	14.8112	24.9543	7.93662	0	10.8723	6.26965	19.8827	1.66506	23.8522	24.7309	0.0454722	1.39728	0.389683
ZFYVE16	241.211	270.338	130.161	117.033	96.0389	114.411	255.774	1.16065	70.7543	86.1846	0.287364	0.683272	0.389734
RBM19	78.2877	128.93	69.8423	65.2681	79.7304	71.6136	103.609	0.532844	25.7323	19.6452	-0.398915	0.7456	0.389734
ARID1A	429.524	378.473	304.766	308.336	280.868	297.99	403.998	0.439086	260.569	226.757	-0.199775	0.561829	0.390085
UBC	243.327	278.656	279.369	326.341	340.666	315.459	260.991	-0.27345	285.765	308.795	0.11147	-0.527916	0.390085
TEX10	141.764	83.1808	182.542	141.789	166.709	163.68	112.472	-0.541308	63.3859	64.1644	0.0140812	-0.65678	0.39015
POLB	27.5065	41.5904	38.0958	49.5138	54.3616	47.3237	34.5484	-0.453943	52.9887	57.4897	0.115252	-0.773251	0.39015
TOPBP1	118.489	203.793	79.3662	81.0225	110.535	90.308	161.141	0.8354	124.727	122.279	-0.0267983	0.687581	0.390222
UHRF2	86.7512	145.566	60.3183	78.7719	63.4219	67.504	116.159	0.783053	61.2998	57.4418	-0.0908699	0.664139	0.390222
BTAF1	241.211	345.2	226.987	108.03	112.347	149.122	293.206	0.975423	110.661	112.717	0.0279423	0.744108	0.390596
SZT2	65.5924	62.3856	47.6197	29.2581	32.617	36.4983	63.989	0.809996	27.9132	24.8214	-0.167793	0.736057	0.391752
KLHDC8B	8.46353	24.9543	6.3493	0	7.24822	4.5325	16.7089	1.88224	48.4802	43.6214	-0.152006	1.54014	0.391752
VAT1	116.374	66.5447	112.7	150.792	132.28	131.924	91.4591	-0.528508	142.125	145.348	0.0330745	-0.667487	0.391825
MAGEF1	46.5494	24.9543	60.3183	65.2681	74.2942	66.6269	35.7518	-0.898087	79.0082	81.7814	0.0467439	-0.781144	0.391825
FKBP4	160.807	207.952	244.448	247.569	282.68	258.232	184.38	-0.485991	151.727	134.718	-0.171038	-0.543251	0.392065
ETNK1	55.0129	45.7495	82.5409	67.5188	94.2268	81.4288	50.3812	-0.692654	78.4747	69.1047	-0.185124	-0.703451	0.392108
COL7A1	33.8541	79.0218	17.4606	13.5038	14.4964	15.1536	56.438	1.89701	3.41539	3.7815	0.119745	1.17969	0.392172
TRIM59	12.6953	16.6362	20.6352	27.0075	19.9326	22.5251	14.6657	-0.619085	102.422	112.828	0.139633	-1.12454	0.392326
INTS3	201.009	124.771	126.986	110.281	121.408	119.558	162.89	0.446187	82.0432	71.7009	-0.196769	0.618421	0.392431
LRRC59	63.4765	66.5447	117.462	81.0225	114.159	104.215	65.0106	-0.680812	98.8226	94.5795	-0.0637281	-0.692411	0.392431
SCFD2	8.46353	12.4771	41.2704	29.2581	28.9929	33.1738	10.4703	-1.66374	10.6344	6.88055	-0.637804	-1.22715	0.392431
DDX21	264.485	220.429	423.816	348.847	346.102	372.922	242.457	-0.621142	119.821	106.838	-0.165468	-0.568862	0.392564
SNRPA1	107.91	112.294	128.573	130.536	134.092	131.067	110.102	-0.251465	24.8418	26.327	0.0816958	-0.61175	0.392564
PPA2	93.0988	79.0218	109.525	144.04	94.2268	115.931	86.0603	-0.429843	92.1158	99.713	0.11164	-0.702395	0.392564
FGFR1OP	97.3306	54.0675	46.0324	49.5138	39.8652	45.1371	75.6991	0.745961	30.8058	30.0993	-0.0384961	0.745724	0.392564
HADHB	82.5194	62.3856	92.0648	81.0225	106.911	93.3328	72.4525	-0.365349	57.3073	64.0573	0.156098	-0.653504	0.392564
CDH8	78.2877	58.2266	25.3972	13.5038	14.4964	17.7991	68.2571	1.93917	22.5821	40.3586	0.84784	1.00929	0.392564
UCHL5	50.7812	49.9085	77.7789	87.7744	70.6701	78.7411	50.3448	-0.645273	25.5376	24.6433	-0.0474235	-0.717406	0.392564
RAB18	42.3177	58.2266	61.9056	51.7644	67.046	60.2387	50.2721	-0.260931	68.34	72.7658	0.0907429	-0.728087	0.392564
ARRB2	40.2018	49.9085	23.8099	18.005	28.9929	23.6026	45.0551	0.932747	71.9559	70.8061	-0.0230913	0.766318	0.392564
DDX19A	27.5065	20.7952	11.1113	9.0025	19.9326	13.3488	24.1508	0.855365	61.2012	52.4871	-0.224546	1.26198	0.392564
UCHL3	14.8112	29.1133	44.4451	42.7619	28.9929	38.7333	21.9622	-0.818548	24.6444	22.2944	-0.151185	-0.968109	0.392564
ZNF76	23.2747	4.15904	7.93662	4.50125	5.43616	5.95801	13.7169	1.20305	31.1563	31.0482	-0.00831441	1.34632	0.392564
DNAJB2	10.5794	16.6362	3.17465	2.25063	7.24822	4.2245	13.6078	1.68758	37.9811	39.0334	0.0396839	1.39804	0.392564
MED30	8.46353	8.31808	19.0479	15.7544	9.06027	14.6208	8.39081	-0.801145	17.2713	20.4863	0.251738	-1.25686	0.392564
BET1	10.5794	4.15904	11.1113	18.005	25.3688	18.1617	7.36923	-1.30131	28.4229	30.8321	0.111027	-1.35225	0.392564
ZSWIM6	99.4465	108.135	53.969	69.7694	61.6098	61.7827	103.791	0.748403	58.1963	55.3348	-0.0672223	0.671785	0.393415
RAI1	80.4035	83.1808	44.4451	56.2656	68.858	56.5229	81.7922	0.533127	36.7369	30.7994	-0.247928	0.705136	0.394015
MRPL44	67.7082	70.7037	68.2549	67.5188	86.9786	74.2508	69.206	-0.101509	46.0434	58.8792	0.35003	-0.668112	0.394015
THBS3	67.7082	62.3856	39.6831	33.7594	41.6772	38.3732	65.0469	0.761381	29.8236	28.5893	-0.0663697	0.721412	0.394015
EIF1AX	397.786	324.405	515.88	371.353	434.893	440.709	361.096	-0.287445	172.849	198.132	0.196411	-0.654871	0.395084
TMEM165	16.9271	29.1133	33.3338	42.7619	38.0531	38.0496	23.0202	-0.724983	56.4717	59.1822	0.0629834	-0.995488	0.396301
MLX	14.8112	4.15904	22.2225	13.5038	27.1808	20.969	9.48511	-1.14452	36.0553	39.8915	0.141406	-1.34405	0.396301
PMPCB	167.155	191.316	185.717	184.551	181.205	183.825	179.235	-0.0364743	97.0467	120.726	0.315303	-0.554604	0.396572
GPRC5B	35.97	33.2723	12.6986	22.5063	19.9326	18.3791	34.6212	0.913585	59.5923	71.0133	0.253825	0.882386	0.396572
C3orf14	2.11588	8.31808	14.2859	9.0025	9.06027	10.7829	5.21698	-1.04746	19.6781	22.9643	0.213827	-1.68655	0.396572
ERP29	211.588	149.726	252.385	234.065	202.95	229.8	180.657	-0.347126	169.931	192.155	0.175716	-0.656576	0.398286
PTPRU	19.0429	41.5904	15.8732	13.5038	9.06027	12.8124	30.3167	1.24257	55.8446	52.214	-0.092447	1.00815	0.398286
GAK	82.5194	91.4989	53.969	65.2681	57.9857	59.0743	87.0092	0.558637	34.3431	29.6362	-0.213204	0.629541	0.398555
SYF2	63.4765	66.5447	80.9535	67.5188	77.9183	75.4635	65.0106	-0.215105	28.4879	34.0324	0.249882	-0.677004	0.398654
TBK1	29.6224	41.5904	36.5085	47.2631	56.1737	46.6484	35.6064	-0.389692	29.1031	33.8649	0.219399	-0.886777	0.398654
CENPN	33.8541	4.15904	36.5085	45.0125	38.0531	39.858	19.0066	-1.06837	114.99	113.16	-0.0235553	-0.969593	0.398654
GTDC1	12.6953	20.7952	4.76197	6.75188	5.43616	5.65	16.7453	1.56743	27.033	27.3852	0.0261625	1.26257	0.398654
ZNF212	23.2747	54.0675	14.2859	13.5038	5.43616	11.0753	38.6711	1.80391	10.8067	11.7211	0.13001	1.20877	0.3999
PRIM1	129.069	166.362	176.193	146.291	135.904	152.796	147.715	-0.0487869	81.3271	101.508	0.319394	-0.590032	0.401449
CAMK2D	8.46353	16.6362	22.2225	29.2581	23.5567	25.0125	12.5498	-0.994977	46.1393	41.584	-0.149257	-1.07131	0.401449
STK36	55.0129	29.1133	26.9845	18.005	38.0531	27.6809	42.0631	0.603666	30.1061	24.3396	-0.307238	0.863724	0.402466
UBN2	82.5194	108.135	52.3817	67.5188	48.9255	56.2753	95.3273	0.760387	87.9103	83.9819	-0.0638882	0.672804	0.402469
NBEAL1	38.0859	33.2723	20.6352	11.2531	12.6844	14.8576	35.6791	1.26388	17.0657	19.6301	0.207827	0.962357	0.402469
RPL38	448.567	307.769	596.834	598.666	520.059	571.853	378.168	-0.596617	918.934	868.835	-0.0806479	-0.576732	0.402655
BLOC1S1	2.11588	4.15904	9.52395	4.50125	10.8723	8.29917	3.13746	-1.40337	63.6024	56.7914	-0.163317	-1.8073	0.402655
PHRF1	181.966	120.612	93.6521	99.0275	128.656	107.112	151.289	0.49819	34.114	29.5004	-0.217542	0.651519	0.402667
CBX1	169.271	149.726	212.701	166.546	233.755	204.334	159.498	-0.357392	286.966	288.325	0.00644671	-0.594071	0.403399
RFX3	126.953	141.407	42.8578	63.0175	56.1737	54.0163	134.18	1.3127	56.1896	69.1184	0.30393	0.834543	0.403399
CETN3	133.301	133.089	120.637	139.539	128.656	129.61	133.195	0.0393581	30.4774	37.8227	0.30685	-0.573735	0.403399
SOS1	84.6353	95.658	50.7944	38.2606	50.7375	46.5975	90.1466	0.952021	67.2812	70.7064	0.0751623	0.711884	0.403399
XRCC3	10.5794	20.7952	4.76197	9.0025	5.43616	6.40021	15.6873	1.29341	53.5996	48.9869	-0.130182	1.28737	0.403399
PTPN23	84.6353	116.453	74.6042	60.7669	68.858	68.0764	100.544	0.562604	28.6533	22.3979	-0.348326	0.729557	0.403509
CSRNP2	29.6224	29.1133	6.3493	13.5038	21.7446	13.8659	29.3678	1.0827	63.7989	61.5966	-0.0490282	0.983399	0.403509
B4GALNT3	23.2747	37.4314	4.76197	22.5063	14.4964	13.9216	30.353	1.12452	30.1113	28.9228	-0.0602187	1.06668	0.403661
RRM2	330.078	228.747	407.942	335.343	425.833	389.706	279.412	-0.47999	168.927	156.158	-0.11356	-0.589486	0.404133
SUCLG1	44.4335	29.1133	66.6676	47.2631	79.7304	64.5537	36.7734	-0.811837	36.9741	35.6406	-0.0616305	-0.848991	0.406491
BCL7C	19.0429	8.31808	4.76197	9.0025	5.43616	6.40021	13.6805	1.09593	40.4138	37.1215	-0.127726	1.34274	0.406491
SYNE2	1404.95	1439.03	923.823	774.215	663.212	787.083	1421.99	0.853321	228.153	251.891	0.143607	0.559387	0.407211
ZNF512B	23.2747	20.7952	11.1113	9.0025	12.6844	10.9327	22.035	1.01114	27.0555	20.7094	-0.394176	1.17213	0.407242
TBC1D22A	25.3906	45.7495	14.2859	15.7544	16.3085	15.4496	35.57	1.20309	22.5881	22.8123	0.0214011	0.903163	0.407927
LRPPRC	734.211	840.126	958.744	787.719	1023.81	923.424	787.169	-0.230321	289.656	330.858	0.192381	-0.60247	0.408288
ZNF521	406.249	469.972	260.321	198.055	226.507	228.294	438.111	0.9404	334.436	378.983	0.181063	0.651852	0.408288
RALGAPA2	101.562	99.817	63.493	40.5113	79.7304	61.2449	100.69	0.717255	65.5076	62.8934	-0.0613436	0.659895	0.408288
SMG9	44.4335	99.817	20.6352	45.0125	43.4893	36.379	72.1253	0.987399	24.5503	22.4358	-0.126767	0.86434	0.408288
UBE2K	71.94	45.7495	104.763	72.02	72.4822	83.0885	58.8447	-0.497736	141.15	163.096	0.209824	-0.750739	0.408288
UBE2L3	59.2447	45.7495	104.763	114.782	61.6098	93.7184	52.4971	-0.836094	132.368	125.09	-0.0821637	-0.788122	0.408288
DDX19B	23.2747	45.7495	19.0479	13.5038	14.4964	15.6827	34.5121	1.13793	36.808	33.7689	-0.122531	0.90558	0.408288
C9orf16	4.23177	0	6.3493	11.2531	9.06027	8.88756	2.11588	-2.07053	46.6747	39.4656	-0.237862	-1.79099	0.408288
ZNF226	52.8971	45.7495	19.0479	33.7594	23.5567	25.4547	49.3233	0.954339	21.2724	23.9314	0.177699	0.84599	0.408718
CLIC1	165.039	162.203	211.114	211.559	177.581	200.085	163.621	-0.290255	242.78	252.318	0.0554597	-0.555808	0.409198
TRAFD1	59.2447	58.2266	98.4141	87.7744	72.4822	86.2235	58.7356	-0.553845	31.0136	30.6871	-0.020153	-0.663998	0.409358
PRKX	2.11588	4.15904	9.52395	9.0025	7.24822	8.59155	3.13746	-1.45332	96.7265	93.7539	-0.0448814	-1.72276	0.409358
CAMSAP2	71.94	141.407	61.9056	42.7619	38.0531	47.5736	106.674	1.16497	91.8189	100.478	0.132358	0.77948	0.409378
RRP12	65.5924	41.5904	125.399	112.531	117.783	118.571	53.5914	-1.14568	22.1387	15.6991	-0.505391	-0.709672	0.409378
NR1D2	8.46353	12.4771	17.4606	20.2556	18.1205	18.6122	10.4703	-0.829945	47.9319	55.457	0.213014	-1.28069	0.409967
SETD1A	59.2447	99.817	52.3817	49.5138	52.5496	51.4817	79.5309	0.627456	30.1599	25.3916	-0.240983	0.693569	0.410664
FAM3C	23.2747	24.9543	34.9211	22.5063	38.0531	31.8268	24.1145	-0.400344	16.1451	21.4548	0.392514	-0.867666	0.410664
KRT19	101.562	99.817	139.685	256.571	161.273	185.843	100.69	-0.884167	79.0508	65.7959	-0.266415	-0.65643	0.411804
SKI	80.4035	79.0218	46.0324	51.7644	45.3013	47.6994	79.7127	0.740839	49.494	49.7695	0.0104651	0.6481	0.411804
ANKS1A	57.1288	99.817	47.6197	42.7619	61.6098	50.6638	78.4729	0.631239	45.1763	37.2209	-0.275571	0.708194	0.411804
SYNCRIP	391.438	424.222	542.865	461.378	505.563	503.269	407.83	-0.30336	201.004	205.558	0.0325016	-0.504716	0.412234
HNRNPAB	311.035	278.656	434.927	427.619	443.953	435.5	294.845	-0.562713	193.322	182.807	-0.081928	-0.694868	0.412234
TSN	76.1718	112.294	128.573	130.536	144.964	134.691	94.233	-0.515353	154.778	151.237	-0.0349332	-0.711627	0.412234
CTNNAL1	82.5194	74.8628	71.4296	112.531	96.0389	93.3332	78.6911	-0.246191	117.975	145.528	0.302511	-0.625915	0.412234
PET100	78.2877	58.2266	100.001	132.787	92.4147	108.401	68.2571	-0.667327	39.8125	43.3071	0.116477	-0.774968	0.412234
AGO2	63.4765	66.5447	38.0958	47.2631	54.3616	46.5735	65.0106	0.481165	106.051	84.2112	-0.330051	0.686325	0.412234
ZNF711	57.1288	66.5447	23.8099	27.0075	27.1808	25.9994	61.8367	1.24999	26.0352	27.5093	0.0849758	0.864277	0.412234
LRRC49	50.7812	49.9085	49.2071	56.2656	67.046	57.5062	50.3448	-0.191874	30.1044	40.1621	0.42099	-0.775522	0.412234
BRAF	48.6653	41.5904	30.1592	27.0075	18.1205	25.0957	45.1279	0.846576	51.2783	49.457	-0.0467044	0.831066	0.412234
IMPDH1	16.9271	37.4314	11.1113	4.50125	19.9326	11.8484	27.1792	1.19782	61.3166	48.2002	-0.349838	1.15528	0.412234
SLC25A39	12.6953	41.5904	9.52395	11.2531	18.1205	12.9659	27.1429	1.06585	146.098	112.809	-0.372274	1.07567	0.412234
ZNF652	38.0859	12.4771	12.6986	11.2531	18.1205	14.0241	25.2815	0.850176	134.998	133.21	-0.0183882	0.964613	0.412234
PDRG1	21.1588	29.1133	33.3338	38.2606	23.5567	31.717	25.1361	-0.3355	26.2773	29.9737	0.18929	-0.952392	0.412234
EMP2	8.46353	29.1133	28.5718	42.7619	14.4964	28.61	18.7884	-0.606679	61.0806	64.506	0.0751735	-1.20896	0.412234
D2HGDH	16.9271	16.6362	1.58732	6.75188	16.3085	8.21589	16.7816	1.03039	10.0627	7.58251	-0.403153	1.43582	0.412234
TSEN34	16.9271	12.4771	28.5718	47.2631	32.617	36.1506	14.7021	-1.298	31.3879	26.8272	-0.234325	-1.01442	0.412234
SLC6A8	71.94	116.453	28.5718	51.7644	41.6772	40.6712	94.1966	1.21167	233.608	258.488	0.147071	0.874521	0.41297
SETBP1	67.7082	45.7495	23.8099	29.2581	25.3688	26.1456	56.7289	1.11752	51.6896	54.5327	0.0806489	0.867353	0.41297
NBPF1	27.5065	20.7952	7.93662	0	18.1205	8.68572	24.1508	1.47536	35.5643	35.9351	0.0100328	1.25772	0.41297
HSPA4	526.855	665.447	684.137	720.2	791.868	732.068	596.151	-0.296301	196.661	203.593	0.0498613	-0.518175	0.412998
PTPRF	467.61	578.107	271.432	423.118	241.003	311.851	522.858	0.745563	467.854	464.093	-0.0111941	0.646794	0.412998
ELP2	173.502	170.521	228.575	198.055	175.769	200.8	172.012	-0.223251	91.3416	104.95	0.200557	-0.562707	0.412998
PPIB	150.228	158.044	331.751	218.311	190.266	246.776	154.136	-0.679	193.685	181.852	-0.0922381	-0.830768	0.412998
ACTL6A	145.996	162.203	201.59	198.055	222.883	207.509	154.099	-0.429316	75.817	79.2971	0.0604355	-0.595868	0.412998
PFDN2	74.0559	112.294	101.589	121.534	106.911	110.011	93.175	-0.239636	22.6046	26.2393	0.209739	-0.68485	0.412998
HADH	78.2877	74.8628	95.2395	128.286	103.287	108.937	76.5752	-0.50855	55.1769	52.1982	-0.0775436	-0.601253	0.412998
SAMM50	67.7082	58.2266	73.0169	74.2706	72.4822	73.2566	62.9674	-0.218353	55.9521	67.943	0.279637	-0.60255	0.412998
TROAP	46.5494	49.9085	17.4606	22.5063	41.6772	27.2147	48.229	0.825514	35.6151	32.2917	-0.136935	0.815496	0.412998
SLC16A2	42.3177	33.2723	31.7465	24.7569	19.9326	25.4787	37.795	0.568906	53.7939	48.9203	-0.135157	0.815794	0.412998
COMMD4	50.7812	20.7952	71.4296	83.2731	59.7978	71.5002	35.7882	-0.998463	46.8511	45.763	-0.038532	-0.816972	0.412998
GM2A	31.7382	33.2723	30.1592	15.7544	23.5567	23.1567	32.5053	0.489242	65.066	48.4178	-0.427406	0.8934	0.412998
DRG2	38.0859	20.7952	44.4451	40.5113	56.1737	47.0433	29.4405	-0.676186	29.061	27.4243	-0.0833524	-0.824495	0.412998
SLC25A11	23.2747	29.1133	39.6831	45.0125	38.0531	40.9162	26.194	-0.643437	54.5019	53.3128	-0.0329272	-0.78299	0.412998
FAM104A	16.9271	29.1133	7.93662	13.5038	10.8723	10.7709	23.0202	1.09576	62.6632	64.2517	0.0347408	1.0927	0.412998
MRPL27	23.2747	20.7952	44.4451	51.7644	30.8049	42.3381	22.035	-0.942163	41.7334	41.9363	-0.000199421	-1.02438	0.412998
MZT2B	4.23177	4.15904	6.3493	27.0075	10.8723	14.743	4.1954	-1.81315	43.159	45.0788	0.0599684	-1.65445	0.412998
GORASP1	4.23177	0	4.76197	11.2531	14.4964	10.1705	2.11588	-2.26506	28.5374	27.9595	-0.0299759	-1.84693	0.412998
EIF2B3	33.8541	29.1133	41.2704	38.2606	81.5424	53.6912	31.4837	-0.770079	26.4755	24.2037	-0.132168	-0.855117	0.413217
IKZF2	23.2747	16.6362	14.2859	6.75188	9.06027	10.0327	19.9554	0.992074	68.5817	57.2784	-0.258588	1.07476	0.413255
SNRPD3	262.369	199.634	311.116	344.346	333.418	329.626	231.002	-0.512928	179.594	184.78	0.039945	-0.567599	0.41529
METTL5	52.8971	37.4314	73.0169	69.7694	56.1737	66.32	45.1642	-0.554263	41.4902	41.1331	-0.00715011	-0.689981	0.41529
NDUFB1	40.2018	33.2723	46.0324	63.0175	61.6098	56.8866	36.7371	-0.630852	58.1749	58.9753	0.0160506	-0.81465	0.41529
DERL1	29.6224	33.2723	42.8578	47.2631	47.1134	45.7448	31.4473	-0.540668	49.7338	50.0183	0.00572641	-0.757733	0.41529
HPS3	19.0429	37.4314	57.1437	40.5113	34.429	44.028	28.2372	-0.640826	41.0503	40.5114	-0.0175561	-0.842254	0.41529
POLR3C	55.0129	49.9085	66.6676	85.5238	79.7304	77.3072	52.4607	-0.559366	37.7068	37.8761	0.00190277	-0.667378	0.415757
LSM2	38.0859	33.2723	44.4451	54.015	79.7304	59.3968	35.6791	-0.735306	106.029	112.555	0.0857126	-0.739496	0.415883
SH3PXD2A	23.2747	16.6362	6.3493	9.0025	1.81205	5.72128	19.9554	1.80237	17.6752	20.8054	0.232012	1.31764	0.415883
DNAJC19	10.5794	20.7952	20.6352	24.7569	21.7446	22.3789	15.6873	-0.512542	44.335	49.3009	0.147441	-0.96704	0.416179
BIRC6	505.696	578.107	430.165	292.581	313.485	345.41	541.901	0.649718	246.79	232.228	-0.0870349	0.572358	0.416794
ANKZF1	44.4335	41.5904	20.6352	20.2556	21.7446	20.8785	43.012	1.04272	16.2345	18.0675	0.150276	0.786517	0.416794
FBXO30	59.2447	45.7495	71.4296	94.5263	59.7978	75.2512	52.4971	-0.519477	62.8528	66.9572	0.0948314	-0.72675	0.416948
STXBP2	12.6953	16.6362	15.8732	31.5088	28.9929	25.4583	14.6657	-0.795686	15.0489	15.7043	0.0670433	-1.03138	0.416948
AACS	46.5494	33.2723	49.2071	54.015	52.5496	51.9239	39.9109	-0.379616	34.8897	41.407	0.243559	-0.697081	0.417612
YY1AP1	35.97	49.9085	22.2225	22.5063	23.5567	22.7618	42.9393	0.915681	62.9647	59.014	-0.091779	0.730922	0.418621
EMB	4.23177	12.4771	7.93662	11.2531	19.9326	13.0408	8.35445	-0.642414	37.2792	38.5383	0.0498435	-1.28154	0.419006
PTPN4	21.1588	45.7495	14.2859	15.7544	10.8723	13.6375	33.4541	1.2946	57.9503	63.2519	0.128476	0.970338	0.419022
SH3GLB2	46.5494	8.31808	19.0479	13.5038	21.7446	18.0988	27.4338	0.600061	38.4669	31.5949	-0.28175	1.01145	0.419022
ZDHHC14	8.46353	29.1133	6.3493	0	9.06027	5.13652	18.7884	1.87098	23.31	22.8565	-0.0231546	1.49039	0.419022
ZFPL1	6.34765	16.6362	17.4606	22.5063	21.7446	20.5705	11.4919	-0.839958	20.2252	20.656	0.0407659	-1.12666	0.419022
SLC31A1	23.2747	29.1133	31.7465	42.7619	47.1134	40.5406	26.194	-0.630131	98.6574	97.2578	-0.0193641	-0.827781	0.420365
HACE1	52.8971	79.0218	25.3972	22.5063	36.2411	28.0482	65.9594	1.23367	49.4164	58.3293	0.240416	0.743834	0.42055
LFNG	145.996	158.044	52.3817	112.531	77.9183	80.9438	152.02	0.909267	187.809	225.486	0.264143	0.629697	0.420604
TRIM27	33.8541	33.2723	50.7944	51.7644	72.4822	58.347	33.5632	-0.797776	74.9743	67.1696	-0.160292	-0.709597	0.421044
TTC27	35.97	29.1133	60.3183	47.2631	45.3013	50.9609	32.5416	-0.647104	23.6097	24.2461	0.0271681	-0.768962	0.421044
FUT8	48.6653	62.3856	28.5718	20.2556	32.617	27.1481	55.5255	1.0323	111.86	118.753	0.0877996	0.724842	0.421763
ZSCAN26	27.5065	29.1133	11.1113	9.0025	14.4964	11.5367	28.3099	1.29507	28.6194	33.2892	0.221463	0.907578	0.421763
MRPL10	14.8112	29.1133	28.5718	29.2581	41.6772	33.1691	21.9622	-0.594814	105.041	120.09	0.194198	-0.873996	0.421763
ESD	243.327	191.316	203.178	263.323	217.446	227.982	217.321	-0.0690932	137.697	173.276	0.331675	-0.538917	0.421771
SMG6	169.271	195.475	126.986	92.2756	106.911	108.724	182.373	0.746217	68.4902	65.4712	-0.0652201	0.572919	0.4226
ZC3H4	156.575	203.793	134.923	139.539	126.844	133.768	180.184	0.429735	65.6946	57.437	-0.194201	0.54373	0.423112
CDH6	133.301	203.793	492.071	283.579	222.883	332.844	168.547	-0.981697	299.165	221.638	-0.433099	-0.790955	0.423112
MRPL21	38.0859	41.5904	44.4451	83.2731	61.6098	63.1093	39.8382	-0.663703	50.4804	52.2052	0.0424135	-0.823828	0.423275
C9orf85	8.46353	8.31808	9.52395	24.7569	16.3085	16.8631	8.39081	-1.00699	7.87583	10.3274	0.368786	-1.42082	0.42371
GATAD2B	82.5194	124.771	60.3183	54.015	48.9255	54.4196	103.645	0.929457	54.4911	50.4339	-0.10795	0.75179	0.424452
MTO1	21.1588	24.9543	20.6352	40.5113	50.7375	37.2947	23.0565	-0.693793	23.467	26.2128	0.148588	-0.935931	0.424452
GXYLT1	16.9271	16.6362	20.6352	36.01	36.2411	30.9621	16.7816	-0.883622	47.4386	57.041	0.268269	-0.986695	0.424906
PRMT5	158.691	99.817	182.542	254.321	244.627	227.163	129.254	-0.81352	109.595	94.0914	-0.221682	-0.623881	0.425268
SDAD1	131.185	83.1808	179.368	146.291	128.656	151.438	107.183	-0.498654	54.3102	54.0361	-0.00669678	-0.636867	0.425268
EID1	275.065	216.27	300.004	339.844	297.177	312.342	245.667	-0.346419	182.244	198.934	0.124858	-0.604416	0.426619
DCTN2	171.386	103.976	158.732	193.554	188.454	180.247	137.681	-0.38864	147.342	161.471	0.132057	-0.580552	0.426619
MRPS6	101.562	79.0218	107.938	105.779	103.287	105.668	90.2921	-0.226869	71.519	82.6269	0.206147	-0.593595	0.426619
SECISBP2	76.1718	62.3856	30.1592	29.2581	54.3616	37.9263	69.2787	0.869213	124.066	129.953	0.0678373	0.701521	0.426619
KIF1C	38.0859	29.1133	15.8732	24.7569	19.9326	20.1876	33.5996	0.734976	115.331	99.3689	-0.216893	0.910032	0.426619
SH3D21	19.0429	24.9543	11.1113	2.25063	9.06027	7.47405	21.9986	1.55745	5.78272	5.34593	-0.0830146	1.33729	0.426619
LAMTOR4	29.6224	12.4771	30.1592	40.5113	43.4893	38.0532	21.0497	-0.854217	55.2319	59.1487	0.0954779	-0.867173	0.426619
MFHAS1	12.6953	29.1133	6.3493	13.5038	9.06027	9.63777	20.9043	1.11703	94.9011	85.441	-0.14984	1.08689	0.426619
GYG1	12.6953	12.4771	15.8732	18.005	25.3688	19.749	12.5862	-0.649936	20.2104	23.6089	0.231158	-1.02649	0.426619
PFN1	361.816	303.61	444.451	553.654	621.534	539.88	332.713	-0.69836	469.684	392.464	-0.25922	-0.530496	0.427021
SAMHD1	19.0429	37.4314	42.8578	51.7644	39.8652	44.8291	28.2372	-0.666841	19.3467	18.0859	-0.100204	-0.846866	0.427021
PSMD2	325.846	286.974	419.054	436.621	429.457	428.377	306.41	-0.483419	203.23	191.865	-0.0837378	-0.506247	0.427252
ZNF532	152.344	241.224	98.4141	121.534	121.408	113.785	196.784	0.7903	301.716	311.33	0.0458113	0.586767	0.427252
NDUFV2	95.2147	95.658	125.399	132.787	132.28	130.155	95.4363	-0.447622	86.4547	82.3806	-0.0701161	-0.569331	0.427252
ARF5	50.7812	54.0675	53.969	85.5238	74.2942	71.2623	52.4244	-0.442902	135.149	132.601	-0.0272288	-0.668549	0.427252
QDPR	16.9271	20.7952	19.0479	38.2606	25.3688	27.5591	18.8611	-0.547112	21.4411	25.5952	0.257276	-1.07688	0.427252
DPYSL4	80.4035	58.2266	90.4775	105.779	103.287	99.848	69.3151	-0.526564	44.4244	43.881	-0.021382	-0.621922	0.427938
NHP2	57.1288	45.7495	74.6042	76.5213	81.5424	77.556	51.4391	-0.592371	98.8763	97.2692	-0.0256154	-0.750046	0.427938
POM121C	21.1588	16.6362	11.1113	9.0025	5.43616	8.51664	18.8975	1.14984	36.0238	30.8377	-0.215657	1.30184	0.428204
HSBP1	80.4035	108.135	98.4141	99.0275	152.213	116.551	94.2693	-0.306106	299	307.37	0.0395273	-0.630505	0.428727
SLC19A1	10.5794	8.31808	20.6352	31.5088	19.9326	24.0255	9.44875	-1.34637	17.1169	14.6287	-0.235137	-1.16429	0.428727
USP1	139.648	141.407	136.51	148.541	181.205	155.419	140.528	-0.145305	100.732	117.52	0.2232	-0.552834	0.429207
DCAF6	21.1588	45.7495	14.2859	15.7544	14.4964	14.8456	33.4541	1.17215	26.315	26.3056	-0.00311632	0.880872	0.429207
TTLL1	10.5794	33.2723	6.3493	2.25063	10.8723	6.49075	21.9259	1.75618	22.6311	24.0422	0.0914543	1.24933	0.429207
GAR1	44.4335	41.5904	61.9056	69.7694	74.2942	68.6564	43.012	-0.674656	7.61553	7.73159	-0.00142895	-1.00486	0.429314
TTBK2	29.6224	41.5904	15.8732	18.005	12.6844	15.5209	35.6064	1.19793	53.2309	57.8788	0.123908	0.910772	0.429314
AXIN1	27.5065	33.2723	9.52395	13.5038	25.3688	16.1321	30.3894	0.91363	65.351	57.7941	-0.180767	0.97479	0.429314
COQ7	8.46353	16.6362	15.8732	27.0075	21.7446	21.5418	12.5498	-0.779469	22.0884	24.7029	0.154127	-1.16275	0.429314
ALG6	52.8971	37.4314	74.6042	56.2656	61.6098	64.1599	45.1642	-0.506492	34.2737	35.546	0.0482319	-0.695254	0.429352
HDAC5	31.7382	29.1133	17.4606	20.2556	10.8723	16.1962	30.4258	0.909641	62.6237	61.8108	-0.0173344	0.823776	0.429352
SLC25A29	29.6224	24.9543	14.2859	15.7544	19.9326	16.6576	27.2883	0.7121	48.4137	44.5343	-0.123596	1.01041	0.429352
PPP1R21	23.2747	66.5447	22.2225	22.5063	12.6844	19.1377	44.9097	1.23061	16.1486	16.1243	0.00686457	0.960789	0.430206
LIMK1	21.1588	41.5904	17.4606	13.5038	19.9326	16.9656	31.3746	0.886983	129.229	105.769	-0.287848	0.844964	0.430206
TSC1	63.4765	66.5447	44.4451	36.01	28.9929	36.4826	65.0106	0.833464	67.2187	63.3024	-0.0847996	0.722584	0.430418
ANKRD13D	16.9271	24.9543	12.6986	2.25063	3.62411	6.19111	20.9407	1.75804	11.709	11.8517	0.0213056	1.27268	0.430773
BLOC1S2	12.6953	0	7.93662	20.2556	19.9326	16.0416	6.34765	-1.33753	60.1258	68.8169	0.190976	-1.31236	0.430773
PPP1R8	42.3177	16.6362	52.3817	42.7619	74.2942	56.4793	29.4769	-0.938136	120.143	116.641	-0.0436181	-0.794889	0.431848
CNTRL	112.142	149.726	87.3028	38.2606	54.3616	59.975	130.934	1.1264	26.6122	28.1947	0.086084	0.759811	0.432644
GTF3C4	71.94	62.3856	104.763	130.536	94.2268	109.842	67.1628	-0.709697	125.053	108.447	-0.205191	-0.58961	0.432644
GINS4	69.8241	37.4314	85.7155	90.025	81.5424	85.761	53.6278	-0.677342	50.6192	46.0553	-0.139325	-0.704059	0.432644
PITPNA	42.3177	54.0675	53.969	58.5163	70.6701	61.0518	48.1926	-0.341222	117.376	118.59	0.0154005	-0.645688	0.432644
FAM117A	16.9271	29.1133	11.1113	9.0025	5.43616	8.51664	23.0202	1.43454	29.5417	33.0875	0.165293	1.06056	0.432644
MYBL1	19.0429	20.7952	11.1113	9.0025	3.62411	7.91263	19.9191	1.33192	9.3556	9.60192	0.0601066	1.31867	0.432644
MRPS35	52.8971	54.0675	68.2549	51.7644	70.6701	63.5631	53.4823	-0.249129	45.0383	52.0727	0.206033	-0.669982	0.432979
YWHAE	1851.4	1692.73	1957.17	2077.33	2150.91	2061.8	1772.06	-0.218475	919.41	980.878	0.0934485	-0.425916	0.43385
PPIA	1529.78	1197.8	1917.49	1739.73	1884.54	1847.25	1363.79	-0.437756	379.695	399.536	0.0727862	-0.513117	0.43385
CNN3	402.018	428.381	355.561	497.388	534.556	462.502	415.2	-0.155653	498.301	542.499	0.122512	-0.498826	0.43385
RPL17	222.168	203.793	277.782	182.301	195.702	218.595	212.98	-0.0375382	1141.33	1364.15	0.257221	-0.556824	0.43385
UCHL1	194.661	182.998	330.163	348.847	385.967	354.993	188.83	-0.910705	143.028	107.877	-0.408245	-0.717162	0.43385
IQGAP3	131.185	149.726	123.811	99.0275	83.3545	102.064	140.455	0.460629	68.2733	56.1766	-0.27883	0.578616	0.43385
CITED2	69.8241	79.0218	120.637	177.799	112.347	136.928	74.423	-0.879596	99.1967	73.0073	-0.440962	-0.625201	0.43385
NKAP	42.3177	45.7495	39.6831	47.2631	50.7375	45.8946	44.0336	-0.0597204	12.263	18.5482	0.590737	-0.719284	0.43385
CERS2	50.7812	29.1133	57.1437	63.0175	47.1134	55.7582	39.9472	-0.481088	222.29	251.117	0.176661	-0.704439	0.43385
SWT1	16.9271	58.2266	17.4606	2.25063	5.43616	8.38245	37.5768	2.1644	8.835	10.4666	0.243069	1.36522	0.43385
KLHL13	25.3906	29.1133	34.9211	45.0125	50.7375	43.557	27.2519	-0.676547	32.2634	30.2612	-0.0946259	-0.76391	0.43385
COX7A2L	23.2747	24.9543	26.9845	38.2606	32.617	32.6207	24.1145	-0.435888	154.549	177.624	0.201302	-0.753533	0.43385
SLC29A2	23.2747	24.9543	6.3493	18.005	14.4964	12.9502	24.1145	0.896921	16.3365	11.8322	-0.453541	1.07873	0.43385
WRNIP1	12.6953	16.6362	26.9845	24.7569	36.2411	29.3275	14.6657	-0.999804	36.8475	30.0231	-0.300534	-0.936431	0.43385
UFM1	8.46353	0	11.1113	27.0075	28.9929	22.3705	4.23177	-2.40227	58.9675	68.1142	0.205139	-1.67575	0.43385
SHANK3	25.3906	37.4314	7.93662	18.005	12.6844	12.8753	31.411	1.28666	18.4821	21.2468	0.198706	0.951059	0.436015
C14orf119	21.1588	20.7952	31.7465	33.7594	50.7375	38.7478	20.977	-0.885304	57.7103	50.481	-0.195203	-0.903028	0.436169
SCAMP4	25.3906	29.1133	41.2704	42.7619	39.8652	41.2992	27.2519	-0.599754	50.6596	43.585	-0.21694	-0.761845	0.436268
ZDHHC2	10.5794	24.9543	3.17465	2.25063	7.24822	4.2245	17.7668	2.07234	36.5603	51.3063	0.48911	1.27211	0.436268
HSP90B1	2325.36	2250.04	3195.28	2239.37	2313.99	2582.88	2287.7	-0.175085	415.948	475.243	0.191927	-0.494822	0.436724
HNRNPH1	1569.98	1297.62	1839.71	1793.75	1828.36	1820.61	1433.8	-0.344572	354.705	348.067	-0.0279039	-0.471926	0.436724
NSUN5	86.7512	66.5447	60.3183	51.7644	61.6098	57.8975	76.6479	0.404746	16.307	13.164	-0.306086	0.636881	0.436724
SHROOM2	69.8241	45.7495	31.7465	29.2581	34.429	31.8112	57.7868	0.861205	38.7797	40.5743	0.0681657	0.692155	0.436724
AGFG1	44.4335	70.7037	34.9211	29.2581	32.617	32.2654	57.5686	0.835294	129.501	127.772	-0.01808	0.804474	0.436724
SMURF2	31.7382	41.5904	19.0479	27.0075	10.8723	18.9759	36.6643	0.950208	39.9024	38.3911	-0.052953	0.845759	0.436724
GNAQ	35.97	24.9543	9.52395	13.5038	27.1808	16.7362	30.4621	0.864048	50.5295	49.5957	-0.0268849	0.906349	0.436724
SERAC1	10.5794	12.4771	20.6352	15.7544	23.5567	19.9821	11.5283	-0.793532	28.1973	30.9621	0.12803	-1.03658	0.436724
COA6	8.46353	8.31808	17.4606	18.005	25.3688	20.2781	8.39081	-1.27304	18.4031	20.1495	0.115769	-1.24549	0.436724
SSB	677.082	731.991	792.075	776.466	771.935	780.158	704.537	-0.147092	72.3488	79.688	0.136291	-0.471771	0.437052
REST	156.575	203.793	90.4775	110.281	115.971	105.577	180.184	0.771183	148.73	157.584	0.0841224	0.610912	0.437052
RFC2	103.678	87.3399	128.573	119.283	143.152	130.336	95.5091	-0.448528	106.076	105.92	-0.00474397	-0.587124	0.437052
ORC4	95.2147	87.3399	103.176	117.033	105.099	108.436	91.2773	-0.248514	51.46	58.5491	0.183944	-0.551231	0.437052
SNX29	35.97	33.2723	20.6352	11.2531	28.9929	20.2937	34.6212	0.77062	22.1252	19.8068	-0.158704	0.914637	0.437052
NLE1	16.9271	12.4771	20.6352	24.7569	39.8652	28.4191	14.7021	-0.950839	52.9966	45.1439	-0.228031	-0.916959	0.437052
ZBTB25	2.11588	8.31808	4.76197	18.005	18.1205	13.6292	5.21698	-1.38541	14.4971	12.948	-0.146591	-1.63852	0.437052
ADAMTS7	152.344	124.771	87.3028	101.278	76.1063	88.2291	138.557	0.651158	42.9495	41.6252	-0.0442269	0.569681	0.437119
DLD	177.734	170.521	207.939	240.817	195.702	214.819	174.127	-0.302981	56.1894	62.9744	0.164833	-0.537195	0.437139
NAMPT	167.155	182.998	201.59	162.045	201.138	188.258	175.076	-0.104725	82.8694	100.219	0.276032	-0.607963	0.437974
EPG5	80.4035	83.1808	47.6197	49.5138	48.9255	48.6863	81.7922	0.748447	46.9875	44.6801	-0.0686513	0.625401	0.437974
NDUFAF2	29.6224	12.4771	41.2704	36.01	27.1808	34.8204	21.0497	-0.726131	16.7633	18.5725	0.146112	-0.925826	0.437974
NCOR1	306.803	307.769	246.035	193.554	199.326	212.972	307.286	0.528921	184.58	169.812	-0.119755	0.520836	0.438052
SHQ1	35.97	16.6362	52.3817	49.5138	65.2339	55.7098	26.3031	-1.0827	32.2022	25.4067	-0.347309	-0.945856	0.438383
FAM189B	12.6953	12.4771	4.76197	0	7.24822	4.0034	12.5862	1.65255	31.8002	26.8997	-0.233175	1.51803	0.438945
TRIM33	220.052	274.497	171.431	164.296	150.4	162.042	247.274	0.609741	144.517	141.369	-0.0305518	0.55004	0.439112
NR2F1	33.8541	20.7952	17.4606	13.5038	7.24822	12.7375	27.3247	1.10112	27.3912	26.8312	-0.0382639	1.03767	0.439655
ZNF787	19.0429	24.9543	14.2859	18.005	19.9326	17.4078	21.9986	0.337675	20.0442	16.3577	-0.303053	1.09682	0.439655
TUBB	5971.02	4982.53	6261.99	6814.89	6469.03	6515.31	5476.78	-0.250506	3135.43	3037.76	-0.0456498	-0.394841	0.439925
EP400	423.177	449.177	306.354	326.341	248.251	293.649	436.177	0.570822	98.3495	92.7652	-0.0824498	0.527641	0.439925
JAG1	374.511	365.996	231.749	245.318	204.762	227.277	370.253	0.704065	262.711	278.474	0.0846662	0.49991	0.439925
ZSWIM8	52.8971	79.0218	42.8578	40.5113	34.429	39.266	65.9594	0.748298	23.1304	18.6962	-0.309671	0.691277	0.439925
ZNF302	42.3177	37.4314	19.0479	22.5063	25.3688	22.3076	39.8745	0.83793	29.2259	30.9036	0.0821729	0.801621	0.439925
LAMTOR2	12.6953	12.4771	17.4606	22.5063	19.9326	19.9665	12.5862	-0.665735	39.8716	44.1556	0.143585	-0.981615	0.439925
FLYWCH2	10.5794	0	14.2859	11.2531	19.9326	15.1572	5.28971	-1.51874	24.1125	28.0839	0.218103	-1.3748	0.439925
CSE1L	668.619	873.399	933.347	1071.3	1185.08	1063.24	771.009	-0.463651	394.145	352.3	-0.16174	-0.453225	0.440116
CCDC124	74.0559	66.5447	80.9535	78.7719	103.287	87.6708	70.3003	-0.318566	19.6699	21.5792	0.130893	-0.623939	0.440116
RANBP17	57.1288	58.2266	31.7465	15.7544	21.7446	23.0818	57.6777	1.32126	32.895	41.5814	0.336492	0.743574	0.440116
ITSN2	19.0429	24.9543	7.93662	6.75188	9.06027	7.91626	21.9986	1.47452	5.36192	5.78029	0.129943	1.15238	0.440116
RGS12	61.3606	62.3856	34.9211	24.7569	39.8652	33.1811	61.8731	0.898952	41.8476	43.1245	0.0429703	0.660266	0.440155
MAD2L2	12.6953	24.9543	11.1113	36.01	50.7375	32.6196	18.8248	-0.793106	96.3243	100.309	0.0581089	-1.07447	0.440155
TOR1A	16.9271	4.15904	23.8099	24.7569	16.3085	21.6251	10.5431	-1.03641	45.8052	46.2953	0.0121878	-1.06503	0.440644
IDH1	207.357	187.157	344.449	256.571	322.546	307.855	197.257	-0.642179	132.737	116.741	-0.187057	-0.57808	0.441025
SRSF2	179.85	137.248	250.797	328.591	317.109	298.833	158.549	-0.914407	205.625	158.198	-0.379107	-0.561985	0.441025
MEAF6	27.5065	37.4314	34.9211	47.2631	43.4893	41.8912	32.4689	-0.367587	64.5255	71.561	0.147491	-0.778186	0.441215
GDI1	154.459	149.726	88.8902	92.2756	103.287	94.8176	152.092	0.681722	98.2298	91.9535	-0.093074	0.530624	0.441217
BUB3	162.923	108.135	173.018	209.308	213.822	198.716	135.529	-0.552108	166.313	156.308	-0.0895346	-0.552865	0.441342
RB1CC1	101.562	120.612	52.3817	63.0175	47.1134	54.1709	111.087	1.0361	63.5665	70.4318	0.150406	0.691533	0.441342
ENOPH1	44.4335	54.0675	68.2549	76.5213	79.7304	74.8355	49.2505	-0.603584	75.2723	66.302	-0.184636	-0.65777	0.441342
CYBA	35.97	12.4771	36.5085	81.0225	47.1134	54.8815	24.2236	-1.17991	21.6047	19.361	-0.162633	-0.939399	0.441342
MRPS34	29.6224	8.31808	34.9211	56.2656	63.4219	51.5362	18.9702	-1.44185	55.2938	56.5027	0.0261782	-1.25136	0.441342
ATP6V1A	110.026	124.771	152.383	141.789	152.213	148.795	117.399	-0.341911	125.611	133.759	0.0911728	-0.524269	0.442013
CLCN7	27.5065	37.4314	9.52395	22.5063	16.3085	16.1129	32.4689	1.01084	25.0413	24.489	-0.0277695	0.88924	0.442429
SRSF3	533.202	499.085	587.31	612.17	675.896	625.125	516.144	-0.276373	472.639	493.572	0.0620813	-0.567465	0.442549
GOLGB1	493.001	499.085	314.29	263.323	259.124	278.912	496.043	0.830653	86.8349	95.4987	0.139196	0.601218	0.442549
SEMA3F	44.4335	58.2266	9.52395	40.5113	25.3688	25.1347	51.3301	1.03013	60.0075	59.9221	0.00383468	0.921236	0.442549
AUP1	25.3906	24.9543	46.0324	33.7594	38.0531	39.2816	25.1724	-0.642011	76.8175	77.6491	0.0127628	-0.77221	0.442549
SH3RF1	19.0429	8.31808	7.93662	6.75188	5.43616	6.70822	13.6805	1.02812	37.0366	37.5356	0.0192611	1.12407	0.442549
NANS	14.8112	8.31808	25.3972	31.5088	43.4893	33.4651	11.5646	-1.53294	18.869	14.0162	-0.439829	-1.08415	0.442549
CDC14A	31.7382	41.5904	20.6352	4.50125	19.9326	15.023	36.6643	1.2872	34.1692	35.6421	0.064875	0.941538	0.442747
PDIA6	495.117	582.266	653.978	567.158	583.481	601.539	538.691	-0.159199	544.102	596.784	0.133068	-0.466408	0.443027
CCDC117	23.2747	20.7952	39.6831	29.2581	41.6772	36.8728	22.035	-0.742764	120.198	118.938	-0.0164722	-0.824187	0.443027
TRPT1	16.9271	4.15904	3.17465	0	7.24822	3.47429	10.5431	1.6015	15.5179	16.2086	0.0603112	1.52533	0.443027
TMEM192	6.34765	8.31808	15.8732	15.7544	16.3085	15.9787	7.33287	-1.1237	35.6588	36.0216	0.0126092	-1.1726	0.443027
ATP1B3	116.374	137.248	171.431	146.291	123.22	146.98	126.811	-0.212945	131.938	140.325	0.0879261	-0.563734	0.44472
CLIC4	201.009	133.089	215.876	243.068	268.184	242.376	167.049	-0.536974	405.702	420.692	0.0519395	-0.536452	0.445572
URI1	42.3177	116.453	41.2704	38.2606	39.8652	39.7987	79.3854	0.996151	111.225	108.994	-0.0293653	0.718865	0.445572
KIAA0232	69.8241	79.0218	42.8578	42.7619	36.2411	40.6202	74.423	0.873549	133.011	140.248	0.0775337	0.626214	0.445572
TFAP4	31.7382	37.4314	49.2071	60.7669	38.0531	49.3424	34.5848	-0.512688	31.9484	32.0598	0.00140908	-0.812335	0.445572
PC	12.6953	12.4771	22.2225	31.5088	32.617	28.7828	12.5862	-1.19336	14.5062	11.8724	-0.303262	-1.00735	0.446597
STAT1	82.5194	95.658	120.637	105.779	123.22	116.545	89.0887	-0.387576	61.4026	61.269	-0.0012235	-0.570435	0.448355
FBXW4	31.7382	37.4314	19.0479	22.5063	7.24822	16.2675	34.5848	1.08815	25.6166	25.9806	0.030141	0.945515	0.449141
TENM4	116.374	174.68	128.573	135.038	88.7906	117.467	145.527	0.309026	116.833	87.5609	-0.417193	0.588189	0.44926
RIT1	19.0429	33.2723	36.5085	36.01	28.9929	33.8371	26.1576	-0.371374	57.2258	68.2272	0.251344	-0.805876	0.449419
ACVR2A	38.0859	29.1133	17.4606	22.5063	12.6844	17.5504	33.5996	0.93694	27.2659	27.6201	0.025101	0.855226	0.450181
PRDM10	40.2018	16.6362	12.6986	27.0075	18.1205	19.2755	28.419	0.560083	26.3519	22.2278	-0.242332	0.94872	0.450245
HUWE1	1521.32	1389.12	1247.64	1084.8	925.959	1086.13	1455.22	0.422037	570.625	504.606	-0.177119	0.471209	0.450604
DUT	156.575	70.7037	171.431	150.792	186.642	169.621	113.64	-0.577854	42.0115	42.8492	0.0215882	-0.778505	0.450675
YWHAZ	1206.05	1039.76	1317.48	1271.6	1288.37	1292.48	1122.91	-0.202908	676.148	705.085	0.0604974	-0.433306	0.451189
EIF3F	236.979	162.203	207.939	274.576	275.432	252.649	199.591	-0.340091	349.257	383.677	0.135854	-0.527562	0.45146
KDM5C	256.022	336.882	165.082	157.544	161.273	161.299	296.452	0.878058	148.652	171.866	0.209261	0.483372	0.452258
TEP1	33.8541	33.2723	14.2859	15.7544	16.3085	15.4496	33.5632	1.11931	18.2483	19.1556	0.0763604	0.881702	0.452258
FOPNL	16.9271	16.6362	26.9845	18.005	25.3688	23.4528	16.7816	-0.482876	74.7317	90.0666	0.266501	-0.881475	0.452258
EPB41L1	27.5065	20.7952	11.1113	13.5038	12.6844	12.4331	24.1508	0.957884	63.032	63.0476	0.00273992	0.841626	0.452518
BCL9L	67.7082	70.7037	42.8578	47.2631	47.1134	45.7448	69.206	0.59729	29.5305	23.6689	-0.311974	0.647633	0.452665
PNKP	48.6653	54.0675	31.7465	31.5088	32.617	31.9574	51.3664	0.684675	21.9448	19.5248	-0.167385	0.660585	0.452665
SMARCA5	945.8	1102.15	1203.19	1109.56	1150.65	1154.47	1023.97	-0.173051	249.941	266.996	0.0953837	-0.461523	0.45278
TBL1XR1	148.112	137.248	71.4296	78.7719	81.5424	77.248	142.68	0.885215	276.45	337.834	0.289638	0.573565	0.45278
PRPS1	105.794	116.453	104.763	139.539	166.709	137.004	111.124	-0.302049	122.674	131.692	0.103456	-0.55139	0.45278
KIAA1586	76.1718	70.7037	95.2395	72.02	97.8509	88.3701	73.4377	-0.267037	36.0116	40.5301	0.170499	-0.59025	0.45278
CYTH2	46.5494	91.4989	22.2225	33.7594	28.9929	28.3249	69.0242	1.28503	41.5305	49.034	0.236358	0.726957	0.45278
PTGIS	35.97	24.9543	11.1113	13.5038	18.1205	14.2452	30.4621	1.09654	88.4981	97.401	0.141297	1.00424	0.45278
TMEM39B	27.5065	20.7952	14.2859	9.0025	16.3085	13.199	24.1508	0.871648	19.9345	19.2274	-0.0416139	0.948907	0.45278
ATXN7L3	16.9271	29.1133	6.3493	2.25063	14.4964	7.69878	23.0202	1.5802	87.4199	82.681	-0.0811799	1.16232	0.45278
DNAJC6	21.1588	16.6362	6.3493	18.005	5.43616	9.93015	18.8975	0.928307	15.1834	13.4894	-0.153935	1.18828	0.45278
OGG1	19.0429	12.4771	4.76197	6.75188	10.8723	7.46206	15.76	1.07863	25.0474	23.4749	-0.0964944	1.14394	0.45278
KATNAL1	14.8112	16.6362	3.17465	11.2531	3.62411	6.01729	15.7237	1.38575	32.2322	32.2858	0.00680785	1.23722	0.45278
B4GALT1	4.23177	12.4771	4.76197	27.0075	18.1205	16.63	8.35445	-0.993173	35.0004	29.7547	-0.227091	-1.46593	0.45278
UQCR10	44.4335	58.2266	58.731	81.0225	74.2942	71.3492	51.3301	-0.475094	122.315	115.935	-0.0777387	-0.679355	0.453371
POMGNT1	21.1588	41.5904	9.52395	20.2556	10.8723	13.5506	31.3746	1.21124	90.0931	95.9547	0.0923233	0.871598	0.453387
LIN9	61.3606	45.7495	36.5085	15.7544	34.429	28.8973	53.555	0.890088	22.1127	22.6169	0.0317963	0.756366	0.453627
GSTM3	25.3906	20.7952	19.0479	13.5038	7.24822	13.2666	23.0929	0.799649	8.65974	8.02497	-0.109888	1.08845	0.453627
PWP1	61.3606	66.5447	82.5409	81.0225	85.1665	82.91	63.9526	-0.374542	50.5281	51.8003	0.0327511	-0.560682	0.454391
SLX4	42.3177	37.4314	19.0479	29.2581	16.3085	21.5382	39.8745	0.888571	20.1514	20.7138	0.0300178	0.822736	0.454391
ZNF827	16.9271	8.31808	3.17465	4.50125	12.6844	6.78676	12.6226	0.895211	23.52	18.366	-0.348585	1.24012	0.454391
SKP1	514.159	524.039	690.486	650.431	547.24	629.386	519.099	-0.277934	253.351	261.37	0.0445644	-0.50167	0.454612
GABARAP	105.794	83.1808	98.4141	92.2756	130.468	107.053	94.4875	-0.180124	142.777	158.58	0.151179	-0.556898	0.456827
USF2	21.1588	54.0675	17.4606	9.0025	14.4964	13.6532	37.6132	1.462	63.4118	65.5974	0.0456402	1.02247	0.456827
DNAAF2	14.8112	29.1133	31.7465	31.5088	43.4893	35.5815	21.9622	-0.696103	42.5104	39.766	-0.101028	-0.813748	0.456827
MVB12B	23.2747	8.31808	6.3493	6.75188	10.8723	7.99117	15.7964	0.983118	58.6413	59.0626	0.00865036	1.0645	0.457377
TCERG1	461.262	503.244	360.323	231.814	322.546	304.894	482.253	0.661482	101.961	99.5691	-0.0343926	0.517799	0.457404
PRKACB	27.5065	20.7952	26.9845	54.015	32.617	37.8722	24.1508	-0.649064	47.0608	48.1653	0.0354706	-0.849394	0.457404
ARFGEF1	141.764	166.362	98.4141	96.7769	76.1063	90.4324	154.063	0.768608	76.7153	77.1113	0.0103104	0.605095	0.457629
ZNF292	325.846	353.519	184.13	191.303	186.642	187.358	339.682	0.858387	113.342	121.174	0.0982956	0.636763	0.458099
AMMECR1	14.8112	12.4771	23.8099	29.2581	27.1808	26.7496	13.6442	-0.971235	68.1232	62.1373	-0.131	-0.921	0.458099
KLHL42	4.23177	8.31808	6.3493	11.2531	23.5567	13.7197	6.27492	-1.12858	54.9612	48.1833	-0.193517	-1.38916	0.458099
LIX1	160.807	112.294	192.066	177.799	177.581	182.482	136.551	-0.418321	202.126	201.042	-0.0075887	-0.540602	0.458138
PEX5	14.8112	33.2723	26.9845	36.01	50.7375	37.9107	24.0418	-0.657062	49.4918	46.4426	-0.0895366	-0.850023	0.458138
MOB3B	21.1588	16.6362	11.1113	9.0025	9.06027	9.72468	18.8975	0.958473	62.7383	58.8789	-0.0897415	1.00272	0.458138
BZW1	505.696	415.904	792.075	627.924	583.481	667.827	460.8	-0.535333	135.467	123.374	-0.137041	-0.55107	0.458368
PSMA4	533.202	378.473	700.01	535.649	574.421	603.36	455.838	-0.404499	122.912	126.13	0.0353171	-0.577752	0.458368
EIF3L	380.859	424.222	395.244	445.624	482.006	440.958	402.541	-0.131507	1143.77	1303.34	0.188449	-0.427386	0.458368
DYNC1I2	256.022	291.133	358.735	342.095	347.914	349.582	273.577	-0.35368	71.5242	72.1714	0.0101535	-0.479539	0.458368
FKBP3	287.76	237.065	312.703	279.078	279.056	290.279	262.413	-0.145602	117.876	143.3	0.2795	-0.551725	0.458368
JMJD1C	239.095	241.224	168.256	114.782	121.408	134.815	240.16	0.833009	78.5309	81.876	0.063159	0.625515	0.458368
COX6C	179.85	124.771	192.066	175.549	168.521	178.712	152.311	-0.23062	110.482	129.623	0.227822	-0.674568	0.458368
ARHGAP10	95.2147	182.998	68.2549	78.7719	63.4219	70.1496	139.106	0.987681	71.5736	82.7108	0.206696	0.592455	0.458368
MRPL3	150.228	116.453	171.431	231.814	257.312	220.186	133.34	-0.723606	177.181	153.593	-0.207114	-0.570958	0.458368
EPHB2	107.91	99.817	36.5085	74.2706	36.2411	49.0067	103.864	1.08364	165.888	217.503	0.391743	0.685907	0.458368
ORC1	84.6353	120.612	114.287	94.5263	121.408	110.074	102.624	-0.101105	100.348	118.138	0.235392	-0.547568	0.458368
TLE3	88.8671	74.8628	63.493	54.015	56.1737	57.8939	81.8649	0.499834	69.5166	59.035	-0.234175	0.59902	0.458368
COPS4	80.4035	79.0218	96.8268	85.5238	125.032	102.461	79.7127	-0.36219	54.104	57.6082	0.087288	-0.568171	0.458368
CYB5R3	63.4765	91.4989	82.5409	141.789	97.8509	107.394	77.4877	-0.47087	67.911	62.533	-0.117746	-0.608559	0.458368
PPP1R9A	61.3606	91.4989	50.7944	38.2606	25.3688	38.1413	76.4298	1.00278	96.2859	94.9381	-0.017866	0.705354	0.458368
MINK1	69.8241	45.7495	28.5718	42.7619	38.0531	36.4623	57.7868	0.664335	33.5163	33.0853	-0.0199939	0.663595	0.458368
ZNF407	65.5924	33.2723	34.9211	13.5038	38.0531	28.826	49.4323	0.778085	18.4917	16.252	-0.183733	0.864772	0.458368
INPP5F	48.6653	41.5904	26.9845	31.5088	39.8652	32.7861	45.1279	0.460932	70.5546	52.8266	-0.420684	0.66515	0.458368
CCDC25	38.0859	41.5904	46.0324	45.0125	65.2339	52.0929	39.8382	-0.386937	93.9632	96.1833	0.0358652	-0.657675	0.458368
TAF1A	31.7382	41.5904	47.6197	56.2656	63.4219	55.7691	36.6643	-0.605088	13.564	13.6293	-0.00831746	-0.767085	0.458368
LCMT1	21.1588	49.9085	30.1592	42.7619	41.6772	38.1994	35.5337	-0.104364	64.2588	81.3327	0.343128	-0.747127	0.458368
LRRC37B	29.6224	33.2723	22.2225	9.0025	9.06027	13.4284	31.4473	1.22765	24.4948	26.6689	0.13097	0.89193	0.458368
ALDH1B1	19.0429	33.2723	30.1592	40.5113	63.4219	44.6974	26.1576	-0.77296	89.5299	75.4092	-0.248216	-0.866495	0.458368
MXRA8	19.0429	33.2723	15.8732	13.5038	12.6844	14.0205	26.1576	0.899699	27.2963	24.0444	-0.177667	0.931568	0.458368
PRKG1	23.2747	24.9543	15.8732	15.7544	3.62411	11.7506	24.1145	1.03717	17.4075	12.9667	-0.434442	1.14439	0.458368
DEDD	10.5794	4.15904	17.4606	24.7569	14.4964	18.9046	7.36923	-1.35915	36.8827	30.9731	-0.24624	-1.09678	0.458368
RNF157	2.11588	4.15904	6.3493	4.50125	10.8723	7.24096	3.13746	-1.20658	33.96	38.1614	0.165855	-1.64183	0.458368
ELAVL1	173.502	187.157	233.337	202.556	277.244	237.712	180.33	-0.398581	205.764	197.646	-0.0580089	-0.501842	0.458714
SUB1	347.005	237.065	392.069	387.108	367.847	382.341	292.035	-0.388719	201.779	211.34	0.0653166	-0.650937	0.4591
AP2M1	171.386	182.998	201.59	265.574	228.319	231.828	177.192	-0.387737	300.668	295.767	-0.0239336	-0.510486	0.4591
CLCN6	46.5494	58.2266	38.0958	31.5088	21.7446	30.4497	52.388	0.782807	33.9792	30.044	-0.176021	0.727408	0.4591
CHN1	27.5065	20.7952	12.6986	9.0025	9.06027	10.2538	24.1508	1.23592	46.649	56.6541	0.278017	0.873896	0.4591
LCOR	25.3906	16.6362	3.17465	13.5038	10.8723	9.18357	21.0134	1.19418	79.988	94.2633	0.240177	1.02871	0.4591
TRNAU1AP	16.9271	24.9543	34.9211	29.2581	36.2411	33.4734	20.9407	-0.67671	26.1575	25.1744	-0.0609946	-0.78373	0.4591
RAB11FIP4	10.5794	8.31808	23.8099	31.5088	27.1808	27.4998	9.44875	-1.54123	63.1677	43.0347	-0.555798	-1.0599	0.4591
PSMB7	213.704	141.407	223.813	225.063	255.5	234.792	177.556	-0.403108	116.952	125.128	0.0962792	-0.566758	0.459452
MAP3K4	118.489	124.771	93.6521	74.2706	76.1063	81.343	121.63	0.580413	82.9351	75.5767	-0.135922	0.535214	0.459452
KDM2A	84.6353	74.8628	61.9056	47.2631	48.9255	52.6981	79.749	0.597717	75.6077	66.7625	-0.177818	0.597542	0.459452
ROBO2	44.4335	24.9543	33.3338	20.2556	5.43616	19.6752	34.6939	0.818304	24.0548	19.5373	-0.30351	1.00764	0.459452
MAP7	38.0859	20.7952	23.8099	13.5038	12.6844	16.666	29.4405	0.820897	16.7182	15.7455	-0.0922811	0.910416	0.459452
ARHGEF10L	25.3906	24.9543	12.6986	13.5038	12.6844	12.9622	25.1724	0.957529	25.8955	24.7968	-0.0560738	0.840362	0.459452
NR1H2	8.46353	8.31808	0	4.50125	5.43616	3.31247	8.39081	1.3409	18.7979	15.5582	-0.276633	1.62206	0.459452
SLC35C2	12.6953	20.7952	4.76197	9.0025	9.06027	7.60825	16.7453	1.13812	35.2432	32.2309	-0.132751	1.13741	0.459454
AGRN	480.305	490.767	260.321	391.609	259.124	303.685	485.536	0.677005	92.287	88.4039	-0.0589068	0.543177	0.459742
GHITM	112.142	124.771	128.573	153.043	161.273	147.63	118.457	-0.317624	154.275	156.222	0.0174364	-0.514885	0.459742
GNAZ	14.8112	16.6362	4.76197	6.75188	9.06027	6.85804	15.7237	1.19707	67.7956	73.8256	0.124543	1.06525	0.459742
COX7C	236.979	191.316	295.242	288.08	280.868	288.064	214.147	-0.427783	318.55	306.353	-0.0563547	-0.486941	0.459997
NPM3	82.5194	49.9085	134.923	90.025	83.3545	102.767	66.214	-0.634175	74.2489	72.2527	-0.0419354	-0.67197	0.459997
TTC13	44.4335	54.0675	25.3972	15.7544	30.8049	23.9855	49.2505	1.03798	20.55	22.3047	0.108556	0.780424	0.459997
MED7	29.6224	20.7952	44.4451	36.01	45.3013	41.9188	25.2088	-0.733671	17.6531	15.9163	-0.157584	-0.755942	0.459997
ITFG2	4.23177	24.9543	23.8099	20.2556	32.617	25.5608	14.593	-0.808657	21.268	20.2927	-0.0642744	-1.09726	0.459997
HERPUD1	8.46353	8.31808	11.1113	18.005	23.5567	17.5577	8.39081	-1.06522	19.4946	20.8257	0.0916884	-1.12999	0.459997
SBNO1	353.352	474.131	203.178	186.802	221.071	203.683	413.742	1.0224	275.425	324.749	0.238383	0.578531	0.460513
GLCE	2.11588	4.15904	6.3493	6.75188	10.8723	7.99117	3.13746	-1.34881	24.8418	26.0976	0.0675447	-1.61397	0.461049
BSG	973.306	914.989	1176.21	1060.04	1009.31	1081.86	944.148	-0.196423	668.216	671.45	0.00692687	-0.437342	0.461967
MBD5	12.6953	20.7952	4.76197	9.0025	7.24822	7.00423	16.7453	1.25745	31.8721	33.0548	0.0523861	1.08613	0.461967
FAM104B	27.5065	16.6362	15.8732	15.7544	5.43616	12.3546	22.0713	0.837125	22.7968	20.3626	-0.16251	1.02816	0.463141
PTK2	287.76	316.087	130.161	182.301	193.89	168.784	301.924	0.839008	308.803	352.43	0.191201	0.510341	0.463194
CALM3	243.327	207.952	239.686	292.581	315.297	282.522	225.639	-0.324342	510.641	480.765	-0.0871271	-0.519562	0.463194
NUP133	179.85	220.429	228.575	238.566	251.875	239.672	200.14	-0.260055	113.507	121.328	0.0961523	-0.503609	0.463194
ARID4A	52.8971	120.612	31.7465	31.5088	48.9255	37.3936	86.7546	1.21415	9.63669	10.9297	0.188042	0.793181	0.463194
SLC2A4RG	16.9271	33.2723	14.2859	6.75188	12.6844	11.2407	25.0997	1.15894	26.4703	27.7824	0.0686018	0.947572	0.463194
GRHPR	59.2447	74.8628	71.4296	78.7719	85.1665	78.456	67.0537	-0.226566	111.381	123.577	0.149195	-0.545905	0.463238
DNAJA2	162.923	170.521	203.178	216.06	192.078	203.772	166.722	-0.289511	90.6084	97.3918	0.101791	-0.50911	0.463761
ATG14	21.1588	12.4771	9.52395	4.50125	7.24822	7.09114	16.818	1.24592	33.0525	34.6228	0.0673838	1.06567	0.463783
CBX5	706.705	557.312	819.059	591.914	579.857	663.61	632.008	-0.070393	1120.6	1118.36	-0.00279499	-0.532436	0.464508
APC	137.532	178.839	85.7155	90.025	88.7906	88.177	158.186	0.843143	72.3881	78.0297	0.110912	0.607224	0.464508
ABCD3	76.1718	33.2723	66.6676	67.5188	94.2268	76.1377	54.7221	-0.476489	39.3154	45.5426	0.206552	-0.681106	0.464508
ZNF426	23.2747	49.9085	14.2859	18.005	18.1205	16.8038	36.5916	1.12272	42.9769	46.2457	0.107336	0.815248	0.464508
CCDC127	27.5065	20.7952	41.2704	29.2581	27.1808	32.5698	24.1508	-0.431461	29.9716	34.4263	0.192987	-0.779156	0.464508
KBTBD7	14.8112	33.2723	25.3972	36.01	41.6772	34.3615	24.0418	-0.51525	16.4853	17.7609	0.0998367	-0.855935	0.464508
SLC25A37	19.0429	8.31808	6.3493	9.0025	3.62411	6.3253	13.6805	1.11292	44.1026	46.0734	0.0631885	1.11856	0.464508
DENND4B	23.2747	16.6362	11.1113	2.25063	14.4964	9.28611	19.9554	1.10364	14.3271	13.0035	-0.128928	1.11843	0.465585
EVC2	21.1588	16.6362	7.93662	6.75188	1.81205	5.50018	18.8975	1.78064	7.28111	9.73775	0.444053	1.22494	0.466334
PIGG	25.3906	62.3856	30.1592	15.7544	18.1205	21.3447	43.8881	1.03995	20.862	17.4911	-0.248931	0.84726	0.466953
ULK4	35.97	37.4314	31.7465	4.50125	7.24822	14.4987	36.7007	1.33989	13.6681	13.1611	-0.0453815	1.07368	0.466953
MIB2	40.2018	24.9543	19.0479	6.75188	19.9326	15.2441	32.578	1.09565	11.2513	11.2495	-0.0152867	1.01151	0.466953
BAZ2A	253.906	307.769	187.304	191.303	164.897	181.168	280.838	0.632407	169.171	162.13	-0.0600307	0.52117	0.467066
PSMC6	209.472	158.044	257.147	256.571	253.688	255.802	183.758	-0.477219	61.3587	54.7458	-0.168194	-0.502197	0.467066
KIAA0586	154.459	133.089	100.001	74.2706	83.3545	85.8755	143.774	0.743488	44.2111	47.0474	0.0945983	0.557538	0.467066
SPIRE1	8.46353	8.31808	14.2859	13.5038	10.8723	12.8873	8.39081	-0.619072	27.3518	28.7325	0.0737409	-1.08733	0.467066
SLC4A7	162.923	191.316	104.763	85.5238	99.663	96.65	177.119	0.87388	143.813	162.959	0.181884	0.510811	0.467159
PRDM2	82.5194	87.3399	61.9056	45.0125	48.9255	51.9479	84.9297	0.709204	52.9307	50.35	-0.0673396	0.595051	0.467159
C5orf22	38.0859	37.4314	44.4451	51.7644	48.9255	48.3783	37.7586	-0.357554	74.0946	81.3647	0.136172	-0.646103	0.467159
ALDH7A1	408.365	445.017	434.927	454.626	489.255	459.603	426.691	-0.107194	140.477	161.81	0.203777	-0.459084	0.467353
MARCKSL1	296.224	382.632	346.037	486.135	601.602	477.925	339.428	-0.493678	547.411	456.747	-0.26118	-0.541491	0.467353
MRC2	207.357	249.543	73.0169	141.789	103.287	106.031	228.45	1.10739	120.883	151.453	0.326864	0.606147	0.467353
ZNHIT3	67.7082	58.2266	87.3028	74.2706	72.4822	78.0185	62.9674	-0.309212	69.0753	75.312	0.123362	-0.581096	0.467353
SRP9	232.747	174.68	268.258	290.331	306.237	288.275	203.713	-0.500906	352.329	395.654	0.166678	-0.51595	0.467379
TRAP1	194.661	203.793	184.13	256.571	244.627	228.443	199.227	-0.197418	170.915	187.363	0.132601	-0.485025	0.467379
KLHDC8A	21.1588	33.2723	4.76197	9.0025	10.8723	8.21227	27.2156	1.72858	72.089	98.0544	0.443288	0.931504	0.467379
TRIAP1	44.4335	20.7952	23.8099	31.5088	21.7446	25.6878	32.6144	0.344427	45.2704	43.924	-0.0432922	0.964019	0.467677
SCAPER	52.8971	95.658	33.3338	24.7569	28.9929	29.0278	74.2775	1.35549	16.3556	19.8576	0.296047	0.834362	0.468191
FNDC3A	287.76	199.634	150.796	135.038	132.28	139.371	243.697	0.806157	124.873	136.997	0.135152	0.577533	0.468358
BIRC2	48.6653	91.4989	44.4451	24.7569	19.9326	29.7115	70.0821	1.23802	60.9493	65.9836	0.117034	0.762413	0.468895
SHROOM3	82.5194	95.658	63.493	56.2656	57.9857	59.2481	89.0887	0.588473	110.792	105.669	-0.0685283	0.531117	0.469252
ERH	277.181	133.089	293.655	310.586	385.967	330.07	205.135	-0.686197	287.738	281.13	-0.0340549	-0.670354	0.469293
PSMB3	186.198	158.044	271.432	238.566	215.634	241.878	172.121	-0.490858	74.1907	71.5875	-0.0549852	-0.577679	0.469293
RPA3	63.4765	79.0218	87.3028	65.2681	101.475	84.682	71.2491	-0.249183	55.6232	64.3739	0.20735	-0.622725	0.469293
PJA1	57.1288	79.0218	95.2395	105.779	96.0389	99.0192	68.0753	-0.540577	64.1693	60.4477	-0.0913383	-0.58788	0.469293
NUAK1	31.7382	87.3399	9.52395	13.5038	30.8049	17.9442	59.5391	1.73032	82.4082	119.98	0.542709	0.900632	0.469293
FAN1	42.3177	49.9085	28.5718	15.7544	21.7446	22.0236	46.1131	1.06612	43.8371	47.7758	0.123611	0.697395	0.469293
TRERF1	44.4335	41.5904	14.2859	22.5063	25.3688	20.7203	43.012	1.05369	41.7114	43.3038	0.0567904	0.718832	0.469293
GTPBP2	27.5065	45.7495	20.6352	22.5063	21.7446	21.6287	36.628	0.759998	44.4761	39.1207	-0.185147	0.725489	0.469293
FAM76B	29.6224	29.1133	14.2859	4.50125	18.1205	12.3026	29.3678	1.25528	26.4356	26.8294	0.0164993	0.931388	0.469293
TBL1X	44.4335	41.5904	17.4606	18.005	21.7446	19.0701	43.012	1.17343	171.503	204.318	0.253369	0.6614	0.469324
PRKAR2B	16.9271	29.1133	9.52395	13.5038	14.4964	12.508	23.0202	0.880043	45.8061	42.1693	-0.125252	0.885986	0.469324
PPT1	135.416	145.566	180.955	182.301	163.085	175.447	140.491	-0.320551	194.875	199.292	0.0324094	-0.489782	0.469345
VBP1	114.258	120.612	150.796	114.782	134.092	133.223	117.435	-0.181984	84.6717	94.2217	0.152099	-0.526791	0.469345
PNO1	33.8541	37.4314	53.969	51.7644	65.2339	56.9891	35.6427	-0.677078	32.7236	31.4454	-0.0653628	-0.816068	0.469345
ING1	10.5794	20.7952	6.3493	0	7.24822	4.5325	15.6873	1.79122	27.8741	27.4798	-0.0263694	1.38307	0.469345
SEC11C	6.34765	16.6362	17.4606	29.2581	16.3085	21.0091	11.4919	-0.870393	25.0564	26.44	0.0681625	-1.2735	0.469345
TRIM28	702.473	827.649	785.726	1010.53	1023.81	940.022	765.061	-0.29712	453.169	441.643	-0.037092	-0.4307	0.469462
NEDD8	162.923	124.771	219.051	180.05	150.4	183.167	143.847	-0.348624	157.296	169.297	0.104481	-0.676714	0.469462
SLC26A6	69.8241	112.294	50.7944	42.7619	25.3688	39.6417	91.0591	1.19979	33.9991	40.0855	0.239772	0.682634	0.469462
BCL2L12	25.3906	29.1133	23.8099	40.5113	43.4893	35.9368	27.2519	-0.399103	24.8092	30.8509	0.309387	-0.744296	0.469462
TIMP1	14.8112	20.7952	14.2859	24.7569	27.1808	22.0745	17.8032	-0.310247	40.7653	50.0728	0.304718	-0.863524	0.469462
B4GALT2	6.34765	16.6362	0	6.75188	5.43616	4.06268	11.4919	1.50012	128.348	111.909	-0.198068	1.51405	0.469462
TRABD	10.5794	0	11.1113	20.2556	28.9929	20.1199	5.28971	-1.92736	21.1891	16.6212	-0.358923	-1.31059	0.469462
SSR2	97.3306	95.658	126.986	94.5263	99.663	107.058	96.4943	-0.149882	236.182	272.859	0.208212	-0.534235	0.469626
UFC1	46.5494	54.0675	52.3817	65.2681	57.9857	58.5452	50.3085	-0.218749	100.872	113.454	0.169491	-0.614803	0.470207
MORF4L1	977.538	806.854	1017.47	952.014	793.68	921.056	892.196	-0.0459287	232.736	269.575	0.211672	-0.487523	0.470797
YTHDF2	266.601	199.634	341.275	285.829	311.673	312.926	233.118	-0.424763	152.324	149.575	-0.0272506	-0.492446	0.470797
PLEC	283.528	257.861	209.527	168.797	161.273	179.865	270.694	0.589747	59.7741	58.3698	-0.0307978	0.494916	0.471149
ETF1	126.953	108.135	166.669	135.038	195.702	165.803	117.544	-0.496267	179.685	158.461	-0.18178	-0.52869	0.471149
LIMK2	52.8971	74.8628	47.6197	29.2581	38.0531	38.3103	63.8799	0.737629	61.1956	60.9656	-0.00384761	0.638767	0.471149
PCMTD1	27.5065	58.2266	19.0479	13.5038	14.4964	15.6827	42.8665	1.45068	34.8377	42.8646	0.304154	0.87718	0.471149
FAM126A	23.2747	12.4771	25.3972	24.7569	38.0531	29.4024	17.8759	-0.717917	67.4	68.3737	0.0208542	-0.795552	0.471149
RWDD4	6.34765	8.31808	7.93662	15.7544	18.1205	13.9372	7.33287	-0.926489	18.116	19.7225	0.125308	-1.14305	0.471149
TTLL7	42.3177	45.7495	20.6352	13.5038	18.1205	17.4198	44.0336	1.33787	15.7981	18.9281	0.263015	0.807096	0.471335
LMNA	35.97	45.7495	33.3338	9.0025	19.9326	20.7563	40.8597	0.97713	20.8672	20.1086	-0.0528607	0.870608	0.471335
ETV4	2.11588	4.15904	6.3493	13.5038	19.9326	13.2619	3.13746	-2.07962	22.5305	14.2518	-0.651314	-1.75544	0.471779
GDF11	29.6224	8.31808	4.76197	15.7544	14.4964	11.6709	18.9702	0.700817	88.4359	83.7868	-0.0777954	1.03269	0.472062
PCNA	486.653	390.95	622.231	567.158	587.105	592.165	438.801	-0.43243	217.888	216.408	-0.0112008	-0.566664	0.473109
C2CD3	63.4765	66.5447	47.6197	22.5063	54.3616	41.4959	65.0106	0.647707	52.0483	46.3966	-0.160151	0.674894	0.473109
SPATS2	44.4335	74.8628	28.5718	22.5063	38.0531	29.7104	59.6481	1.00551	83.7373	94.8552	0.179782	0.671896	0.473109
ZBTB11	27.5065	33.2723	42.8578	51.7644	36.2411	43.6211	30.3894	-0.521457	24.2405	26.624	0.129603	-0.767321	0.473164
STUB1	14.8112	16.6362	14.2859	29.2581	34.429	25.991	15.7237	-0.725075	43.7061	41.4342	-0.0738857	-0.942912	0.473164
SCNM1	19.0429	8.31808	19.0479	29.2581	28.9929	25.7663	13.6805	-0.913363	23.7503	25.9184	0.115724	-0.944501	0.473164
NLGN1	10.5794	8.31808	1.58732	6.75188	1.81205	3.38375	9.44875	1.4815	19.3628	19.7659	0.0415745	1.54535	0.473514
ANP32E	617.838	511.562	826.996	517.644	616.098	653.579	564.7	-0.210878	134.994	137.112	0.0213302	-0.561994	0.473696
CSRP2	165.039	128.93	144.447	229.564	212.01	195.34	146.985	-0.410324	146.656	156.31	0.0907347	-0.571821	0.473696
PPP6C	67.7082	79.0218	76.1916	99.0275	85.1665	86.7952	73.365	-0.242523	162.132	176.147	0.11989	-0.538033	0.473696
MTF1	14.8112	16.6362	6.3493	13.5038	5.43616	8.42974	15.7237	0.899379	27.0278	23.2364	-0.209529	1.1435	0.473696
ANKFY1	150.228	141.407	117.462	99.0275	115.971	110.82	145.818	0.395942	77.5147	71.1561	-0.124984	0.511997	0.473797
NCAM1	99.4465	49.9085	52.3817	29.2581	25.3688	35.6695	74.6775	1.06598	21.396	28.1656	0.396029	0.781225	0.473797
PSMG1	55.0129	24.9543	71.4296	65.2681	65.2339	67.3106	39.9836	-0.751424	60.9482	57.2607	-0.0930742	-0.692152	0.473797
KIF13A	27.5065	49.9085	23.8099	20.2556	12.6844	18.9166	38.7075	1.03296	63.5343	62.0979	-0.0333299	0.756534	0.473797
INTS12	12.6953	8.31808	25.3972	13.5038	14.4964	17.7991	10.5067	-0.760498	17.8948	19.8204	0.159325	-1.04089	0.473797
FDPS	296.224	262.02	363.497	432.12	340.666	378.761	279.122	-0.440395	150.071	144.908	-0.0517636	-0.551118	0.474026
CHD2	279.297	266.179	177.78	155.293	170.333	167.802	272.738	0.700752	90.8718	95.1891	0.0679724	0.485136	0.474026
EDF1	143.88	145.566	163.494	207.058	161.273	177.275	144.723	-0.292692	171.102	181.372	0.0830726	-0.536216	0.474026
CYP51A1	158.691	128.93	144.447	195.804	181.205	173.819	143.811	-0.273412	173.661	199.422	0.199245	-0.497988	0.474026
HAUS1	118.489	124.771	138.097	90.025	154.025	127.382	121.63	-0.0666612	73.5705	89.8792	0.287473	-0.540939	0.474026
SAAL1	88.8671	62.3856	95.2395	101.278	103.287	99.9349	75.6263	-0.402099	50.2944	50.1747	-0.00362702	-0.539438	0.474026
GINS2	82.5194	58.2266	96.8268	94.5263	121.408	104.254	70.373	-0.567002	150.637	143.915	-0.0667478	-0.609552	0.474026
RTKN2	67.7082	62.3856	80.9535	67.5188	106.911	85.1278	65.0469	-0.38815	44.3	46.8887	0.083639	-0.581744	0.474026
ASAH1	82.5194	29.1133	47.6197	20.2556	30.8049	32.8934	55.8164	0.762889	49.2345	47.9065	-0.0404878	0.784276	0.474026
RREB1	46.5494	54.0675	47.6197	24.7569	38.0531	36.8099	50.3085	0.450707	59.4027	45.7329	-0.373473	0.67976	0.474026
TRAPPC10	35.97	49.9085	28.5718	31.5088	25.3688	28.4831	42.9393	0.59219	72.6061	63.2258	-0.201373	0.651482	0.474026
NCKIPSD	27.5065	58.2266	28.5718	29.2581	21.7446	26.5249	42.8665	0.692506	51.9234	43.5754	-0.248008	0.748133	0.474026
HYDIN	35.97	24.9543	26.9845	15.7544	19.9326	20.8905	30.4621	0.54417	12.7111	9.24265	-0.451896	0.81805	0.474026
CNTN6	23.2747	37.4314	4.76197	6.75188	1.81205	4.44197	30.353	2.77257	2.14997	5.9625	1.43473	1.30544	0.474026
ZNF117	29.6224	29.1133	19.0479	15.7544	12.6844	15.8289	29.3678	0.891677	37.5156	34.0019	-0.137373	0.991618	0.474026
FRMD5	29.6224	12.4771	9.52395	6.75188	9.06027	8.44536	21.0497	1.31757	11.3251	13.8918	0.31373	1.03454	0.474026
MGAT1	16.9271	16.6362	9.52395	6.75188	10.8723	9.04938	16.7816	0.89099	71.7506	62.477	-0.202426	0.959796	0.474026
NDST1	12.6953	20.7952	7.93662	4.50125	12.6844	8.37408	16.7453	0.999749	104.387	88.1488	-0.245161	1.01148	0.474026
ZNF737	4.23177	0	17.4606	11.2531	12.6844	13.7994	2.11588	-2.70527	37.6267	21.7452	-0.787575	-1.59051	0.474026
PDE12	23.2747	8.31808	39.6831	33.7594	28.9929	34.1451	15.7964	-1.11208	30.2636	28.3364	-0.0946188	-0.854671	0.474334
PHF12	55.0129	58.2266	33.3338	40.5113	27.1808	33.6753	56.6198	0.749615	69.8797	70.1612	0.00770179	0.620953	0.475423
FCF1	48.6653	45.7495	66.6676	74.2706	61.6098	67.516	47.2074	-0.516218	67.6953	68.7245	0.019986	-0.59528	0.475423
FGD1	27.5065	54.0675	17.4606	29.2581	18.1205	21.6131	40.787	0.916205	65.1316	64.7052	-0.00773234	0.795643	0.475423
AKAP1	29.6224	33.2723	19.0479	18.005	18.1205	18.3911	31.4473	0.773927	41.2168	34.6236	-0.252719	0.79378	0.475423
PHF1	23.2747	37.4314	7.93662	11.2531	19.9326	13.0408	30.353	1.21881	20.4204	21.1389	0.0593089	0.910823	0.475423
DGKH	27.5065	29.1133	20.6352	0	12.6844	11.1065	28.3099	1.3499	11.3702	10.2369	-0.132755	1.17237	0.475423
ABCA3	23.2747	12.4771	7.93662	9.0025	3.62411	6.85441	17.8759	1.38291	20.7999	25.5749	0.294033	1.03468	0.475423
USP51	14.8112	16.6362	25.3972	24.7569	36.2411	28.7984	15.7237	-0.873049	17.3542	14.8017	-0.226914	-0.881989	0.475423
ZNF689	8.46353	8.31808	4.76197	0	3.62411	2.79536	8.39081	1.58578	43.9872	38.6904	-0.183798	1.50701	0.475641
MAGED1	418.945	328.564	465.086	490.636	498.315	484.679	373.755	-0.374939	209.383	203.822	-0.0388463	-0.449892	0.47629
CNTLN	25.3906	29.1133	69.8423	45.0125	36.2411	50.3653	27.2519	-0.886071	13.944	11.6625	-0.256657	-0.822827	0.476474
NUDCD2	19.0429	12.4771	20.6352	33.7594	28.9929	27.7958	15.76	-0.818597	39.2659	43.6763	0.14612	-0.849511	0.476474
CAMKK2	6.34765	16.6362	22.2225	13.5038	16.3085	17.3449	11.4919	-0.593895	49.071	52.087	0.0876339	-1.05457	0.477504
L1TD1	21.1588	29.1133	74.6042	65.2681	41.6772	60.5165	25.1361	-1.26757	9.31652	6.84558	-0.460131	-0.855792	0.47776
PLGRKT	14.8112	4.15904	25.3972	9.0025	21.7446	18.7148	9.48511	-0.980441	21.4641	21.6789	0.0109479	-1.07764	0.47776
DKC1	126.953	112.294	234.924	123.784	208.386	189.032	119.624	-0.660125	91.2703	78.4191	-0.2211	-0.621139	0.478487
PQBP1	48.6653	54.0675	66.6676	47.2631	59.7978	57.9095	51.3664	-0.172975	37.919	45.4413	0.258987	-0.5991	0.478487
RAB35	31.7382	24.9543	46.0324	49.5138	43.4893	46.3451	28.3462	-0.709261	28.6107	27.4294	-0.0660286	-0.781933	0.478487
CHST10	6.34765	0	6.3493	15.7544	12.6844	11.596	3.17382	-1.86934	42.2966	40.0336	-0.0811438	-1.42679	0.478487
SMAD4	84.6353	83.1808	42.8578	65.2681	74.2942	60.8067	83.9081	0.464579	245.557	244.468	-0.00591067	0.571806	0.480547
RAB11FIP2	35.97	74.8628	30.1592	31.5088	45.3013	35.6564	55.4164	0.636151	141.543	101.115	-0.483265	0.714342	0.481202
ZNF234	19.0429	20.7952	7.93662	6.75188	12.6844	9.12429	19.9191	1.12637	21.1062	22.6507	0.0916886	0.970986	0.482311
PIN4	44.4335	49.9085	65.0803	83.2731	41.6772	63.3436	47.171	-0.425297	25.4551	29.9148	0.22082	-0.870386	0.482696
ZNF615	8.46353	4.15904	15.8732	15.7544	10.8723	14.1666	6.31129	-1.16649	13.7827	14.6526	0.103877	-1.4065	0.482696
NONO	1699.05	1551.32	1868.28	1809.5	1734.14	1803.97	1625.19	-0.150571	637.001	623.645	-0.030551	-0.405055	0.482968
ABCA1	95.2147	83.1808	41.2704	74.2706	50.7375	55.4262	89.1978	0.68644	69.5236	67.8955	-0.0309666	0.636896	0.482968
NDUFS6	97.3306	70.7037	141.272	130.536	134.092	135.3	84.0172	-0.687406	54.4749	55.9694	0.0357438	-0.762022	0.482968
ULK1	35.97	33.2723	17.4606	11.2531	32.617	20.4436	34.6212	0.760008	22.668	21.7625	-0.0483721	0.881675	0.482968
EFNB1	27.5065	29.1133	30.1592	60.7669	57.9857	49.6373	28.3099	-0.810117	115.816	89.4029	-0.373789	-0.721934	0.482968
SPRED2	2.11588	12.4771	6.3493	20.2556	16.3085	14.3045	7.2965	-0.971189	52.0774	49.4761	-0.0715564	-1.34849	0.482968
ABCD4	48.6653	41.5904	22.2225	24.7569	18.1205	21.7	45.1279	1.05632	25.8764	31.5312	0.282892	0.680639	0.483296
C6orf62	6.34765	20.7952	4.76197	6.75188	0	3.83795	13.5714	1.82216	120.149	121.213	0.0131176	1.42757	0.483296
FZR1	40.2018	37.4314	9.52395	31.5088	27.1808	22.7378	38.8166	0.771578	33.3232	30.8962	-0.110321	0.821746	0.483361
COA3	19.0429	16.6362	28.5718	20.2556	43.4893	30.7723	17.8396	-0.78655	51.3641	54.0689	0.070076	-0.94659	0.483361
NOTCH1	201.009	291.133	141.272	173.298	143.152	152.574	246.071	0.689564	130.478	126.547	-0.0424838	0.607161	0.483528
MAN1A2	44.4335	70.7037	30.1592	29.2581	12.6844	24.0339	57.5686	1.26021	74.5821	86.7213	0.217219	0.751674	0.483528
DBF4B	14.8112	24.9543	7.93662	9.0025	10.8723	9.27048	19.8827	1.1008	27.3075	24.4518	-0.163639	0.97438	0.483528
SS18L1	29.6224	20.7952	9.52395	22.5063	21.7446	17.9249	25.2088	0.491958	36.7725	38.1183	0.0566822	0.956517	0.48393
DHCR24	177.734	133.089	261.909	283.579	242.815	262.767	155.412	-0.757691	327.134	279.859	-0.225462	-0.521249	0.485506
FUNDC1	33.8541	8.31808	34.9211	27.0075	14.4964	25.475	21.0861	-0.272791	19.5345	30.9411	0.661499	-0.926966	0.485563
LAP3	97.3306	79.0218	157.145	105.779	141.34	134.755	88.1762	-0.611876	60.298	52.8501	-0.19289	-0.541387	0.485892
ERCC6L2	33.8541	37.4314	15.8732	6.75188	28.9929	17.206	35.6427	1.0507	30.8388	28.918	-0.0864825	0.855652	0.485892
NCAPH	139.648	170.521	188.892	198.055	230.131	205.692	155.084	-0.407435	85.5649	77.9067	-0.135727	-0.477665	0.486618
ESPL1	120.605	103.976	87.3028	92.2756	79.7304	86.4363	112.291	0.377529	36.3807	30.8288	-0.240299	0.541574	0.486618
KIF27	29.6224	70.7037	12.6986	15.7544	18.1205	15.5245	50.163	1.69208	6.40176	8.8959	0.489947	0.819094	0.486618
UTP15	31.7382	16.6362	49.2071	40.5113	54.3616	48.0266	24.1872	-0.989591	19.1367	17.0011	-0.18072	-0.754163	0.486618
PUS3	27.5065	8.31808	38.0958	20.2556	25.3688	27.9067	17.9123	-0.639664	20.2386	23.8684	0.234788	-0.869649	0.486618
PDE7A	57.1288	70.7037	22.2225	40.5113	45.3013	36.0117	63.9163	0.827717	170.497	172.404	0.0164933	0.616301	0.486625
ENPP2	19.0429	24.9543	63.493	51.7644	23.5567	46.2713	21.9986	-1.07271	12.2985	10.3602	-0.254117	-1.04489	0.486625
NDUFB8	10.5794	12.4771	9.52395	22.5063	23.5567	18.529	11.5283	-0.684606	94.4645	91.5187	-0.0468079	-0.996195	0.486625
E2F1	8.46353	33.2723	6.3493	4.50125	14.4964	8.44899	20.8679	1.30444	44.0761	41.8984	-0.0755262	1.10501	0.48709
SIK3	76.1718	83.1808	55.5563	56.2656	65.2339	59.0186	79.6763	0.43298	67.6226	59.1818	-0.190541	0.529783	0.48942
CDCA3	31.7382	37.4314	39.6831	38.2606	77.9183	51.954	34.5848	-0.587097	32.5475	30.9267	-0.0795233	-0.758248	0.48942
HNRNPR	715.168	835.967	847.631	864.24	944.08	885.317	775.568	-0.190941	255.79	265	0.0503353	-0.417583	0.49081
SALL2	638.997	615.538	403.18	477.133	516.435	465.583	627.267	0.430043	558.153	521.498	-0.0977389	0.432555	0.49081
OSBPL1A	90.983	145.566	63.493	74.2706	67.046	68.2699	118.275	0.792821	84.2281	87.2967	0.0538825	0.569618	0.49081
AURKAIP1	31.7382	45.7495	44.4451	58.5163	61.6098	54.8571	38.7438	-0.50171	46.78	46.6358	-0.00695752	-0.679852	0.49081
SIX5	44.4335	29.1133	23.8099	29.2581	34.429	29.1657	36.7734	0.334392	14.8233	11.9445	-0.30601	0.779914	0.49081
ANKS6	21.1588	16.6362	11.1113	13.5038	7.24822	10.6211	18.8975	0.831265	59.3944	48.3692	-0.299144	0.956384	0.49081
USP24	241.211	282.815	239.686	162.045	204.762	202.164	262.013	0.374108	135.729	115.868	-0.227973	0.498944	0.491213
WNK2	61.3606	79.0218	38.0958	54.015	50.7375	47.6161	70.1912	0.559841	17.9858	16.0194	-0.168742	0.601393	0.491335
ZNF850	31.7382	41.5904	42.8578	49.5138	54.3616	48.911	36.6643	-0.415783	95.3075	92.5848	-0.0430335	-0.641176	0.491335
FTH1	88.8671	112.294	95.2395	114.782	105.099	105.04	100.581	-0.0625888	623.076	696.925	0.16164	-0.488648	0.491497
SOX13	48.6653	37.4314	33.3338	29.2581	39.8652	34.1524	43.0483	0.333972	48.5543	38.1798	-0.350337	0.644876	0.491497
TWSG1	12.6953	24.9543	22.2225	31.5088	25.3688	26.3667	18.8248	-0.486084	81.7708	93.5209	0.193362	-0.809327	0.491497
DHX9	1136.23	1035.6	1611.13	1282.86	1406.15	1433.38	1085.92	-0.400511	278.991	251.902	-0.147481	-0.420139	0.491646
LIG4	10.5794	4.15904	20.6352	9.0025	25.3688	18.3355	7.36923	-1.31505	7.64941	7.23981	-0.0595816	-1.27426	0.491646
SIN3B	61.3606	79.0218	39.6831	56.2656	32.617	42.8552	70.1912	0.711819	32.787	28.8518	-0.183997	0.624107	0.492733
GABARAPL2	50.7812	37.4314	63.493	69.7694	36.2411	56.5011	44.1063	-0.357296	43.7012	54.3689	0.308715	-0.74733	0.49275
UROD	55.0129	29.1133	76.1916	69.7694	65.2339	70.3983	42.0631	-0.742985	43.5511	40.8651	-0.0980598	-0.655848	0.493064
RAPGEF1	16.9271	45.7495	14.2859	15.7544	14.4964	14.8456	31.3383	1.07789	70.1781	63.4867	-0.145735	0.835313	0.493574
CEP350	226.399	274.497	169.844	128.286	130.468	142.866	250.448	0.809852	124.754	127.555	0.0336851	0.556882	0.49392
PSMC1	287.76	178.839	338.1	326.341	297.177	320.539	233.299	-0.458318	7.07414	8.76927	0.277653	-0.551991	0.49392
DCHS1	105.794	137.248	77.7789	85.5238	57.9857	73.7628	121.521	0.720244	73.0864	73.7954	0.0163565	0.528868	0.49392
CDK4	97.3306	99.817	96.8268	135.038	163.085	131.65	98.5738	-0.417428	272.502	268.31	-0.0228931	-0.540244	0.49392
NDUFA12	90.983	62.3856	125.399	99.0275	128.656	117.694	76.6843	-0.618038	56.1143	51.7204	-0.120794	-0.579235	0.49392
NFYB	61.3606	41.5904	60.3183	54.015	68.858	61.0638	51.4755	-0.246431	72.5454	88.2854	0.281971	-0.572963	0.49392
CDAN1	33.8541	62.3856	17.4606	24.7569	36.2411	26.1528	48.1199	0.879665	19.5345	18.2641	-0.100012	0.761888	0.49392
ARIH2	40.2018	54.0675	22.2225	31.5088	34.429	29.3868	47.1347	0.681621	122.886	117.103	-0.071153	0.702769	0.49392
TGIF1	52.8971	16.6362	31.7465	65.2681	52.5496	49.8547	34.7666	-0.520028	98.9659	118.802	0.263959	-0.75978	0.49392
GPN3	25.3906	41.5904	38.0958	47.2631	41.6772	42.3454	33.4905	-0.338453	31.9298	34.9655	0.132574	-0.647419	0.49392
ISG20L2	23.2747	41.5904	14.2859	20.2556	25.3688	19.9701	32.4326	0.699602	42.8749	35.8733	-0.256574	0.77523	0.49392
BAX	27.5065	33.2723	28.5718	40.5113	48.9255	39.3362	30.3894	-0.372288	44.7875	49.8276	0.151837	-0.701913	0.49392
ZNF626	16.9271	16.6362	7.93662	11.2531	7.24822	8.81265	16.7816	0.929233	30.3374	26.9222	-0.163225	1.05105	0.49392
TRDMT1	14.8112	16.6362	19.0479	31.5088	18.1205	22.8924	15.7237	-0.54193	30.0653	32.4801	0.114272	-0.873866	0.49392
ZNF333	4.23177	24.9543	1.58732	4.50125	5.43616	3.84158	14.593	1.92551	15.5955	17.0504	0.127717	1.42639	0.49392
TMEM219	12.6953	8.31808	4.76197	0	5.43616	3.39938	10.5067	1.62797	76.4562	92.3382	0.272038	1.25386	0.49392
ZHX2	2.11588	4.15904	22.2225	6.75188	10.8723	13.2822	3.13746	-2.08183	17.4999	10.1647	-0.78252	-1.67626	0.49392
RAD51AP1	71.94	95.658	98.4141	78.7719	86.9786	88.0549	83.799	-0.0714698	38.3043	44.5461	0.218254	-0.529356	0.494345
SCOC	38.0859	41.5904	55.5563	56.2656	32.617	48.1463	39.8382	-0.273275	85.8876	102.509	0.252672	-0.686377	0.494345
DCAKD	33.8541	20.7952	26.9845	58.5163	48.9255	44.8087	27.3247	-0.713576	89.0637	80.9296	-0.136921	-0.750496	0.494345
PLEKHH2	25.3906	20.7952	3.17465	6.75188	5.43616	5.1209	23.0929	2.17298	7.65679	12.3502	0.712564	1.18208	0.494345
PRKAR1B	16.9271	0	14.2859	13.5038	34.429	20.7396	8.46353	-1.29305	19.7831	19.3518	-0.0390211	-1.19084	0.494345
RNF114	29.6224	54.0675	49.2071	51.7644	59.7978	53.5897	41.845	-0.356903	66.9535	63.9016	-0.0692212	-0.639744	0.495482
CELF2	42.3177	24.9543	15.8732	11.2531	25.3688	17.4984	33.636	0.942783	56.7313	61.0507	0.109399	0.856915	0.495482
ODF2L	31.7382	24.9543	22.2225	2.25063	16.3085	13.5939	28.3462	1.0602	9.88223	9.45578	-0.0573518	1.07512	0.495482
EPN2	21.1588	33.2723	14.2859	18.005	5.43616	12.5757	27.2156	1.11379	46.9306	49.2766	0.0729169	0.906026	0.495482
MRPL48	16.9271	29.1133	34.9211	27.0075	36.2411	32.7232	23.0202	-0.507417	20.8459	21.2343	0.0162506	-0.868698	0.495482
CC2D1B	23.2747	20.7952	15.8732	11.2531	10.8723	12.6662	22.035	0.798807	19.2803	17.3839	-0.164407	0.990294	0.495482
DNAH14	61.3606	83.1808	46.0324	22.5063	28.9929	32.5105	72.2707	1.15251	23.8323	28.713	0.261489	0.664486	0.495522
CAPRIN1	833.658	852.604	1063.51	952.014	1012.94	1009.49	843.131	-0.259794	641.714	643.787	0.00483254	-0.410641	0.49601
SMCHD1	431.64	503.244	368.259	267.824	308.049	314.711	467.442	0.57076	153.352	146.762	-0.0624221	0.513537	0.498247
RTTN	88.8671	182.998	57.1437	94.5263	76.1063	75.9254	135.932	0.840236	57.5798	58.8807	0.0335916	0.587887	0.498247
AKAP10	38.0859	37.4314	14.2859	18.005	21.7446	18.0119	37.7586	1.06786	43.6528	51.2684	0.235679	0.712393	0.498247
TATDN2	16.9271	33.2723	15.8732	9.0025	12.6844	12.52	25.0997	1.00343	37.9042	33.965	-0.160677	0.876369	0.498247
HMBS	14.8112	4.15904	7.93662	24.7569	23.5567	18.7501	9.48511	-0.983159	17.6604	21.327	0.265999	-1.10158	0.498247
PPP2R5A	6.34765	8.31808	17.4606	20.2556	3.62411	13.7801	7.33287	-0.910137	22.1378	24.3377	0.135013	-1.25665	0.498247
FRAS1	336.425	341.041	331.751	310.586	230.131	290.823	338.733	0.220011	228.431	170.864	-0.418699	0.471566	0.498338
SLC29A4	8.46353	8.31808	4.76197	2.25063	3.62411	3.54557	8.39081	1.24279	22.3782	19.7563	-0.176908	1.34701	0.49861
MORF4L2	440.104	349.36	590.485	528.897	494.691	538.024	394.732	-0.446799	278.874	250.201	-0.157263	-0.496266	0.498698
ACP6	6.34765	29.1133	4.76197	4.50125	3.62411	4.29578	17.7305	2.04524	9.80978	12.168	0.307242	1.30918	0.499472
USP20	35.97	29.1133	7.93662	20.2556	21.7446	16.6456	32.5416	0.967144	15.3292	14.4373	-0.0736118	0.865137	0.49951
NIPBL	410.481	482.449	331.751	218.311	222.883	257.648	446.465	0.793146	114.508	114.742	0.00498843	0.644185	0.499763
PDPN	8.46353	4.15904	7.93662	22.5063	16.3085	15.5838	6.31129	-1.30404	13.0269	9.7613	-0.409285	-1.36373	0.499763
NIT1	23.2747	37.4314	30.1592	47.2631	47.1134	41.5119	30.353	-0.451684	37.3924	39.2072	0.068555	-0.68554	0.500337
KLHDC2	21.1588	29.1133	31.7465	27.0075	28.9929	29.2489	25.1361	-0.218626	38.8087	45	0.210088	-0.687986	0.500337
RFC5	80.4035	37.4314	68.2549	76.5213	92.4147	79.0636	58.9175	-0.424319	70.329	79.4454	0.173428	-0.606683	0.500411
AIMP1	82.5194	83.1808	115.875	105.779	86.9786	102.878	82.8501	-0.312352	39.4001	42.9633	0.130913	-0.547859	0.500611
NOL11	224.284	187.157	266.67	294.832	291.741	284.414	205.72	-0.467311	71.0708	64.4556	-0.143605	-0.464705	0.500787
NAB2	25.3906	45.7495	42.8578	60.7669	63.4219	55.6822	35.57	-0.646553	42.0754	32.7845	-0.358547	-0.659187	0.500787
HYOU1	410.481	299.451	638.104	425.368	400.464	487.979	354.966	-0.459137	236.582	222.339	-0.0901347	-0.536555	0.501246
ACTN1	283.528	270.338	355.561	402.862	366.035	374.819	276.933	-0.436658	154.735	138.217	-0.163884	-0.4381	0.501246
CUL1	110.026	149.726	152.383	182.301	175.769	170.151	129.876	-0.389684	132.556	126.027	-0.07298	-0.468674	0.501246
NDUFAB1	114.258	128.93	128.573	153.043	192.078	157.898	121.594	-0.37692	71.7224	73.4273	0.0314525	-0.502158	0.501246
SVIL	110.026	112.294	73.0169	63.0175	72.4822	69.5055	111.16	0.677438	52.8977	56.5768	0.0969161	0.486553	0.501246
BCOR	124.837	87.3399	50.7944	54.015	47.1134	50.6409	106.088	1.06689	55.5119	75.6271	0.448498	0.573718	0.501246
OTX1	84.6353	103.976	46.0324	76.5213	76.1063	66.22	94.3057	0.510078	123.609	109.428	-0.173656	0.614889	0.501246
EIF2B4	74.0559	41.5904	93.6521	83.2731	81.5424	86.1559	57.8232	-0.575302	27.4555	27.0455	-0.0262368	-0.600041	0.501246
SF3B5	59.2447	24.9543	60.3183	58.5163	76.1063	64.9803	42.0995	-0.626199	69.6175	65.9582	-0.0805323	-0.683892	0.501246
MRPL37	40.2018	41.5904	42.8578	76.5213	77.9183	65.7658	40.8961	-0.685374	118.158	106.103	-0.155981	-0.629532	0.501246
ATXN7L3B	44.4335	33.2723	60.3183	42.7619	52.5496	51.8766	38.8529	-0.41706	241.665	247.965	0.0370631	-0.698346	0.501246
ARFRP1	29.6224	24.9543	11.1113	22.5063	18.1205	17.246	27.2883	0.662019	22.1387	18.8968	-0.235401	0.976541	0.501246
FAM160B2	19.0429	16.6362	4.76197	11.2531	16.3085	10.7745	17.8396	0.727455	10.8666	8.38939	-0.353353	1.08474	0.501246
NASP	1720.21	1368.32	1911.14	1586.69	1665.28	1721.04	1544.27	-0.156353	173.975	196.637	0.174984	-0.462295	0.501283
CASK	247.558	357.678	131.748	141.789	130.468	134.668	302.618	1.16809	147.198	208.222	0.501052	0.485613	0.501283
CCNL1	97.3306	70.7037	57.1437	51.7644	50.7375	53.2152	84.0172	0.658846	35.4858	35.8291	0.013144	0.548429	0.501283
MRPS23	86.7512	62.3856	109.525	76.5213	105.099	97.0486	74.5684	-0.380143	41.2792	45.1052	0.121327	-0.66166	0.501283
LRP8	42.3177	49.9085	28.5718	22.5063	36.2411	29.1064	46.1131	0.66384	73.6473	71.6273	-0.039987	0.632921	0.501283
NMU	8.46353	16.6362	33.3338	11.2531	34.429	26.3387	12.5498	-1.06951	12.2031	10.0742	-0.283528	-1.10011	0.501283
XRN2	476.074	436.699	604.771	398.361	545.428	516.186	456.386	-0.177636	260.453	284.717	0.128311	-0.465691	0.50208
PANK2	46.5494	37.4314	15.8732	22.5063	34.429	24.2695	41.9904	0.790915	53.7253	56.3563	0.0672341	0.702389	0.50208
CST3	25.3906	8.31808	26.9845	29.2581	39.8652	32.0359	16.8543	-0.926571	38.0986	36.2064	-0.0706326	-0.870547	0.50208
PPP1R11	14.8112	8.31808	15.8732	9.0025	38.0531	20.9763	11.5646	-0.85904	47.9123	43.9487	-0.126786	-1.08681	0.50208
DRG1	103.678	162.203	141.272	144.04	125.032	136.781	132.94	-0.0410898	83.975	95.0364	0.176351	-0.501335	0.50264
TTC7A	14.8112	29.1133	12.6986	18.005	9.06027	13.2546	21.9622	0.728529	24.5	18.8887	-0.367603	0.93911	0.50264
PPP1CA	95.2147	74.8628	120.637	144.04	157.649	140.775	85.0387	-0.7272	204.832	169.661	-0.272533	-0.544828	0.502708
CLIP1	82.5194	116.453	65.0803	54.015	65.2339	61.4431	99.4863	0.695247	41.1731	41.2774	0.0043318	0.53709	0.502862
AP1M1	38.0859	33.2723	61.9056	63.0175	67.046	63.9897	35.6791	-0.84276	56.5534	47.1508	-0.26185	-0.586959	0.503181
ARID2	289.876	295.292	165.082	171.048	175.769	170.633	292.584	0.777955	160.001	170.147	0.0899672	0.530039	0.503297
NOC2L	93.0988	112.294	179.368	164.296	159.461	167.708	102.696	-0.707565	49.6119	37.7907	-0.396374	-0.508606	0.503297
WDR73	40.2018	33.2723	23.8099	22.5063	23.5567	23.2909	36.7371	0.657467	29.2896	25.5952	-0.197332	0.738483	0.503297
CDCA4	33.8541	37.4314	44.4451	65.2681	65.2339	58.3157	35.6427	-0.710276	101.799	94.8743	-0.10172	-0.647505	0.503297
NAA60	23.2747	20.7952	12.6986	4.50125	14.4964	10.5654	22.035	1.06044	26.7519	22.6713	-0.228706	0.943791	0.503297
REXO1	21.1588	20.7952	7.93662	20.2556	12.6844	13.6255	20.977	0.622496	24.208	20.6468	-0.235067	0.866746	0.503297
ETV5	16.9271	16.6362	30.1592	18.005	67.046	38.4034	16.7816	-1.19435	55.6475	46.6354	-0.255317	-1.0986	0.503297
FGF8	6.34765	4.15904	7.93662	24.7569	19.9326	17.542	5.25334	-1.73951	10.5264	8.02497	-0.388571	-1.37104	0.503297
AGTRAP	8.46353	0	20.6352	13.5038	9.06027	14.3997	4.23177	-1.76671	39.8872	36.537	-0.131105	-1.31298	0.503297
TSPYL4	69.8241	37.4314	88.8902	90.025	90.6027	89.8393	53.6278	-0.744367	51.2322	44.0282	-0.22109	-0.608415	0.503392
PSMD4	211.588	170.521	239.686	227.313	260.936	242.645	191.054	-0.344863	117.906	119.277	0.0144273	-0.483363	0.503617
NMT2	46.5494	37.4314	30.1592	24.7569	25.3688	26.7616	41.9904	0.649895	55.1852	54.1878	-0.0256619	0.632324	0.503617
ACTB	3958.82	3393.78	4431.81	5617.56	5196.97	5082.11	3676.3	-0.467175	2925.09	2593.81	-0.173426	-0.374261	0.503959
MAP7D1	156.575	237.065	106.351	144.04	134.092	128.161	196.82	0.618923	100.067	95.7335	-0.0638762	0.484803	0.503959
CCNE1	2.11588	12.4771	7.93662	13.5038	16.3085	12.583	7.2965	-0.786193	27.698	24.7666	-0.160366	-1.26299	0.50444
XRN1	99.4465	99.817	52.3817	49.5138	56.1737	52.6897	99.6317	0.919084	54.954	55.9724	0.0309986	0.59556	0.504457
EXOSC7	80.4035	83.1808	101.589	123.784	105.099	110.157	81.7922	-0.429532	58.7879	55.5133	-0.086052	-0.545629	0.504539
ZNF264	25.3906	45.7495	12.6986	31.5088	10.8723	18.3599	35.57	0.954105	73.9713	72.7762	-0.0247061	0.820381	0.504539
PRMT1	380.859	403.427	468.261	499.639	549.052	505.651	392.143	-0.366761	319.59	293.538	-0.122992	-0.425114	0.504704
CNN2	171.386	149.726	182.542	240.817	257.312	226.89	160.556	-0.498918	378.049	356.753	-0.0831868	-0.481611	0.504704
PAK1IP1	42.3177	29.1133	68.2549	40.5113	70.6701	59.8121	35.7155	-0.743888	24.8721	22.5311	-0.146667	-0.686806	0.504704
CEP104	27.5065	33.2723	9.52395	18.005	19.9326	15.8205	30.3894	0.941772	21.3236	20.5964	-0.0524829	0.778605	0.504704
DCAF16	31.7382	24.9543	14.2859	15.7544	25.3688	18.4697	28.3462	0.617999	186.602	180.925	-0.0439068	0.773421	0.504704
ID1	21.1588	24.9543	49.2071	96.7769	43.4893	63.1577	23.0565	-1.45378	68.6622	48.1528	-0.514711	-0.90637	0.504704
PLEKHB1	10.5794	12.4771	30.1592	20.2556	12.6844	21.0331	11.5283	-0.867482	27.3037	24.566	-0.144905	-1.09783	0.504704
RTN4IP1	4.23177	12.4771	17.4606	9.0025	19.9326	15.4652	8.35445	-0.888411	8.79509	7.88509	-0.163548	-1.18798	0.504704
ADPRM	8.46353	0	9.52395	18.005	1.81205	9.78033	4.23177	-1.20862	7.30626	11.8941	0.720945	-1.57348	0.504704
THOC3	88.8671	103.976	106.351	126.035	130.468	120.951	96.4216	-0.326997	16.4453	16.432	-0.0114291	-0.524841	0.50474
HSD17B14	16.9271	29.1133	6.3493	9.0025	7.24822	7.53334	23.0202	1.61154	9.96508	14.212	0.511101	1.00059	0.50474
LNX2	19.0429	24.9543	4.76197	13.5038	18.1205	12.1288	21.9986	0.85898	32.6582	26.6895	-0.285638	0.939432	0.50474
KHDRBS1	723.632	744.468	730.169	895.749	770.123	798.68	734.05	-0.121739	195.496	214.751	0.136119	-0.431439	0.506117
GPR19	10.5794	12.4771	17.4606	15.7544	10.8723	14.6958	11.5283	-0.350224	33.4135	42.3938	0.342507	-0.880851	0.506117
UBIAD1	4.23177	0	9.52395	9.0025	9.06027	9.19557	2.11588	-2.11968	32.597	29.6535	-0.138258	-1.56023	0.506117
MAGOH	105.794	103.976	107.938	126.035	148.588	127.52	104.885	-0.281919	31.1077	35.2935	0.174388	-0.669757	0.506363
BCAS2	116.374	87.3399	134.923	128.286	132.28	131.829	101.857	-0.372131	44.3793	46.4757	0.0629381	-0.491703	0.506363
MRPL4	19.0429	37.4314	34.9211	45.0125	50.7375	43.557	28.2372	-0.625311	33.0911	28.4656	-0.220313	-0.753045	0.506363
ST13	734.211	669.606	665.089	693.193	766.499	708.26	701.909	-0.0129962	379.928	434.003	0.191924	-0.393393	0.506925
KAT6A	205.241	212.111	134.923	121.534	139.528	131.995	208.676	0.660783	152.893	161.877	0.0830998	0.464423	0.506925
FAM214A	25.3906	16.6362	7.93662	11.2531	0	6.39658	21.0134	1.71594	5.3168	6.58938	0.324793	1.34122	0.506925
BEX4	27.5065	12.4771	34.9211	27.0075	59.7978	40.5755	19.9918	-1.0212	48.4485	42.9968	-0.174785	-0.851621	0.506925
SLC7A5	50.7812	37.4314	46.0324	20.2556	34.429	33.5724	44.1063	0.393711	69.1817	53.4372	-0.371122	0.690105	0.507476
TRRAP	509.928	478.29	403.18	346.596	362.411	370.729	494.109	0.414463	214.35	189.511	-0.176981	0.439882	0.508654
NEK2	42.3177	58.2266	53.969	36.01	99.663	63.214	50.2721	-0.330485	50.9776	59.1064	0.214015	-0.710125	0.508654
BAG5	42.3177	33.2723	71.4296	47.2631	38.0531	52.2486	37.795	-0.467198	79.7883	78.9455	-0.0177761	-0.685757	0.508654
RBM6	241.211	232.906	166.669	137.288	150.4	151.453	237.058	0.646377	83.0753	88.3016	0.0887499	0.442345	0.508932
SHC2	8.46353	24.9543	3.17465	2.25063	7.24822	4.2245	16.7089	1.98376	16.1612	21.7121	0.434879	1.21027	0.509427
ZEB1	95.2147	91.4989	36.5085	40.5113	57.9857	45.0018	93.3568	1.05277	38.5473	46.4455	0.275811	0.623458	0.509459
COL4A5	742.675	603.061	474.61	452.376	433.081	453.355	672.868	0.569681	238.233	237.956	-0.00224076	0.4224	0.50946
TACC3	220.052	291.133	238.099	276.827	304.425	273.117	255.592	-0.0956736	77.9415	89.6786	0.199798	-0.447603	0.50946
NDUFA4	291.992	149.726	293.655	326.341	295.365	305.12	220.859	-0.466254	226.524	220.83	-0.0368019	-0.533518	0.50946
PGRMC1	196.777	191.316	282.544	290.331	228.319	267.064	194.047	-0.460785	241.487	222.397	-0.119254	-0.503995	0.50946
ATP6V1H	55.0129	79.0218	82.5409	60.7669	81.5424	74.9501	67.0174	-0.161394	30.0306	35.21	0.228712	-0.584474	0.50946
PCMT1	65.5924	58.2266	79.3662	121.534	76.1063	92.3354	61.9095	-0.576724	68.543	71.7201	0.0619049	-0.599117	0.50946
PPP1R26	52.8971	62.3856	26.9845	38.2606	23.5567	29.6006	57.6413	0.961477	54.6298	59.4678	0.120536	0.617728	0.50946
KRAS	50.7812	37.4314	39.6831	51.7644	57.9857	49.8111	44.1063	-0.175482	108.75	124.719	0.19932	-0.601988	0.50946
GALK2	6.34765	16.6362	9.52395	13.5038	16.3085	13.1121	11.4919	-0.190276	11.6743	15.9369	0.438492	-1.04276	0.50946
MAD2L1BP	16.9271	4.15904	22.2225	20.2556	30.8049	24.4277	10.5431	-1.21223	23.5321	22.4744	-0.073537	-1.0263	0.50946
DEF8	16.9271	33.2723	11.1113	18.005	12.6844	13.9335	25.0997	0.849107	44.6565	37.7701	-0.241183	0.830093	0.509627
TAOK2	48.6653	58.2266	31.7465	31.5088	38.0531	33.7695	53.4459	0.662362	45.6477	42.6548	-0.101529	0.604921	0.50976
IDH3A	6.34765	12.4771	22.2225	15.7544	19.9326	19.3032	9.41239	-1.03621	10.5464	10.4747	-0.00803333	-1.15544	0.510133
PRKCSH	816.731	736.15	868.266	776.466	639.655	761.462	776.441	0.0281028	173.072	206.301	0.254013	-0.43314	0.510324
GTF2F1	145.996	112.294	134.923	135.038	170.333	146.764	129.145	-0.18451	78.5944	88.0752	0.162891	-0.478952	0.510324
SLMAP	19.0429	83.1808	22.2225	24.7569	12.6844	19.8879	51.1119	1.36177	39.3758	41.404	0.0758479	0.88451	0.510324
TMEM38B	23.2747	29.1133	30.1592	31.5088	47.1134	36.2604	26.194	-0.46916	48.5625	51.3736	0.0758673	-0.70003	0.51035
GAA	76.1718	83.1808	28.5718	60.7669	54.3616	47.9001	79.6763	0.734122	56.8212	54.8298	-0.0455542	0.691282	0.511512
COX7B	110.026	128.93	138.097	171.048	168.521	159.222	119.478	-0.414293	83.4418	80.1809	-0.0590925	-0.541034	0.511879
CLIP2	40.2018	33.2723	11.1113	18.005	27.1808	18.7657	36.7371	0.969138	48.6901	49.9392	0.0379332	0.711533	0.512764
NOP58	272.949	212.111	373.021	267.824	289.929	310.258	242.53	-0.355306	50.9468	52.143	0.0299689	-0.489535	0.513036
ARPC3	234.863	241.224	309.528	216.06	300.801	275.463	238.044	-0.210632	107.716	117.275	0.120891	-0.487537	0.513036
STAU2	46.5494	91.4989	69.8423	60.7669	99.663	76.7574	69.0242	-0.153204	72.1199	75.7317	0.071924	-0.591965	0.513036
ZNF250	27.5065	29.1133	7.93662	13.5038	18.1205	13.187	28.3099	1.10219	26.1332	28.7623	0.127881	0.828567	0.513036
CCDC86	29.6224	24.9543	55.5563	40.5113	54.3616	50.1431	27.2883	-0.877768	13.6438	10.3584	-0.40444	-0.745003	0.513036
ZSCAN20	16.9271	16.6362	11.1113	6.75188	1.81205	6.5584	16.7816	1.35547	16.3373	18.0532	0.138068	1.05411	0.513036
CHD7	793.456	736.15	585.723	524.396	538.18	549.433	764.803	0.477146	339.188	319.97	-0.0837769	0.440085	0.513281
EIF4B	649.576	561.471	569.849	596.416	681.332	615.866	605.523	-0.0244334	1570.18	1858.81	0.243457	-0.378783	0.513281
FZD3	188.314	257.861	117.462	132.787	148.588	132.946	223.087	0.746769	660.347	721.985	0.129009	0.478966	0.513281
GGA2	175.618	262.02	117.462	157.544	130.468	135.158	218.819	0.695092	172.418	193.009	0.163654	0.492965	0.513281
FGFR1	184.082	187.157	120.637	137.288	103.287	120.404	185.619	0.624464	311.081	308.369	-0.0122158	0.47064	0.513281
CKAP4	186.198	182.998	198.416	234.065	226.507	219.662	184.598	-0.250903	206.247	204.379	-0.0133058	-0.440632	0.513281
PPIL4	129.069	162.203	166.669	164.296	135.904	155.623	145.636	-0.09569	31.7103	36.4501	0.195137	-0.486744	0.513281
GOLGA2	112.142	133.089	61.9056	101.278	59.7978	74.3272	122.616	0.72218	22.2007	25.2569	0.18117	0.552679	0.513281
CD47	103.678	79.0218	60.3183	40.5113	59.7978	53.5424	91.35	0.770722	98.7883	112.375	0.183342	0.575886	0.513281
ITGA7	82.5194	74.8628	33.3338	47.2631	54.3616	44.9862	78.6911	0.806718	14.7309	16.7203	0.18155	0.590594	0.513281
SKP2	71.94	83.1808	92.0648	105.779	117.783	105.209	77.5604	-0.439869	203.794	193.075	-0.0787835	-0.490081	0.513281
NDUFA11	71.94	66.5447	73.0169	101.278	99.663	91.3193	69.2423	-0.399266	106.103	111.073	0.0645833	-0.599662	0.513281
PAXIP1	50.7812	66.5447	42.8578	24.7569	38.0531	35.2226	58.6629	0.735948	42.202	40.7447	-0.0546569	0.608248	0.513281
AKR1A1	46.5494	62.3856	50.7944	92.2756	92.4147	78.4949	54.4675	-0.527203	121.433	114.206	-0.0864911	-0.610688	0.513281
COPS5	46.5494	58.2266	71.4296	63.0175	79.7304	71.3925	52.388	-0.446536	55.5734	51.6921	-0.10388	-0.532672	0.513281
STOM	52.8971	33.2723	20.6352	36.01	10.8723	22.5058	43.0847	0.936876	55.5431	57.6189	0.0535274	0.765964	0.513281
NPHP4	50.7812	33.2723	17.4606	29.2581	38.0531	28.2573	42.0268	0.572686	19.7245	17.5455	-0.164214	0.717274	0.513281
ZBTB39	38.0859	41.5904	17.4606	27.0075	32.617	25.695	39.8382	0.632662	119.703	112.601	-0.0875824	0.643072	0.513281
SEC24A	50.7812	24.9543	57.1437	67.5188	52.5496	59.0707	37.8677	-0.641473	43.7	46.5063	0.0932388	-0.728028	0.513281
HUS1	35.97	37.4314	25.3972	9.0025	32.617	22.3389	36.7007	0.71625	27.5626	22.2778	-0.305366	0.822625	0.513281
MRPL20	27.5065	33.2723	33.3338	47.2631	48.9255	43.1741	30.3894	-0.506599	54.7707	56.7976	0.046646	-0.728766	0.513281
TRAIP	27.5065	33.2723	22.2225	22.5063	30.8049	25.1779	30.3894	0.27141	15.5157	12.2099	-0.352502	0.738913	0.513281
TUFT1	27.5065	20.7952	12.6986	13.5038	10.8723	12.3582	24.1508	0.966602	13.8095	14.7863	0.0828236	0.927514	0.513281
FEM1B	16.9271	29.1133	25.3972	31.5088	50.7375	35.8811	23.0202	-0.640327	87.1901	79.6151	-0.129049	-0.755188	0.513281
ITPK1	14.8112	20.7952	4.76197	13.5038	7.24822	8.50465	17.8032	1.06581	44.9858	37.1083	-0.280203	1.02977	0.513281
TRIM35	21.1588	12.4771	4.76197	18.005	7.24822	10.0051	16.818	0.749274	24.3663	19.922	-0.297386	1.10384	0.513281
ALG10	19.0429	12.4771	38.0958	20.2556	14.4964	24.2826	15.76	-0.623653	28.7362	34.8765	0.287845	-0.952492	0.513281
ZNRD1	12.6953	12.4771	15.8732	22.5063	14.4964	17.6253	12.5862	-0.485804	34.4468	40.9292	0.242698	-0.886417	0.513281
DESI2	0	16.6362	4.76197	15.7544	19.9326	13.483	8.31808	-0.696816	202.92	219.322	0.1118	-1.41651	0.513281
MT1X	4.23177	0	14.2859	18.005	16.3085	16.1998	2.11588	-2.93664	19.5468	11.251	-0.786325	-2.02313	0.513281
ROMO1	55.0129	54.0675	57.1437	83.2731	63.4219	67.9462	54.5402	-0.317072	40.3014	43.2456	0.094852	-0.598204	0.513361
DNAJC5	25.3906	20.7952	14.2859	20.2556	16.3085	16.95	23.0929	0.446163	72.6088	59.8683	-0.276629	0.789309	0.513361
MRPL34	8.46353	8.31808	17.4606	18.005	19.9326	18.4661	8.39081	-1.13799	17.2123	15.984	-0.11466	-1.10162	0.513361
FRYL	169.271	216.27	115.875	105.779	106.911	109.522	192.77	0.815666	104.637	112.926	0.111617	0.561174	0.513449
HMMR	181.966	199.634	238.099	202.556	190.266	210.307	190.8	-0.140435	39.9445	42.9202	0.106679	-0.4819	0.513449
RBM3	162.923	112.294	219.051	213.809	186.642	206.501	137.609	-0.585576	152.238	143.422	-0.0876732	-0.526371	0.513449
NUTF2	107.91	108.135	144.447	166.546	215.634	175.542	108.023	-0.700487	247.975	202.467	-0.292613	-0.541194	0.513449
ZNF148	57.1288	41.5904	15.8732	42.7619	23.5567	27.3973	49.3596	0.849299	96.079	103.149	0.104369	0.731104	0.513449
PLEKHA8	48.6653	45.7495	22.2225	27.0075	28.9929	26.0743	47.2074	0.856384	127.532	130.894	0.0381283	0.592499	0.513449
NSDHL	50.7812	37.4314	66.6676	63.0175	76.1063	68.5971	44.1063	-0.637164	21.1669	19.922	-0.0993619	-0.635799	0.513449
RNF138	40.2018	41.5904	44.4451	54.015	48.9255	49.1285	40.8961	-0.264597	80.2949	88.006	0.129401	-0.575996	0.513449
ST6GAL1	16.9271	41.5904	17.4606	15.7544	21.7446	18.3199	29.2587	0.675459	80.7345	59.7756	-0.431765	0.800412	0.513449
KLHL12	16.9271	29.1133	14.2859	33.7594	57.9857	35.3437	23.0202	-0.618553	115.237	122.833	0.0929155	-0.874918	0.513449
KCTD15	10.5794	16.6362	6.3493	11.2531	3.62411	7.07551	13.6078	0.943527	64.3168	55.8796	-0.203534	1.07447	0.513449
TMEM184B	10.5794	16.6362	4.76197	9.0025	5.43616	6.40021	13.6078	1.08824	91.9199	78.538	-0.225869	1.0232	0.513449
TXNDC11	10.5794	8.31808	1.58732	9.0025	1.81205	4.13396	9.44875	1.1926	14.6555	13.4419	-0.116347	1.32465	0.513449
NCAN	71.94	79.0218	28.5718	51.7644	28.9929	36.443	75.4809	1.05047	46.1797	57.5511	0.323179	0.657342	0.513784
RNASEH2A	133.301	124.771	131.748	180.05	163.085	158.294	129.036	-0.294836	86.5592	93.318	0.106789	-0.502607	0.513822
KIAA1958	31.7382	45.7495	19.0479	18.005	25.3688	20.8072	38.7438	0.896883	57.4376	57.7959	0.0135884	0.679234	0.513822
SRPRB	29.6224	37.4314	55.5563	58.5163	50.7375	54.9367	33.5269	-0.712453	62.349	50.7979	-0.297962	-0.696114	0.513933
METTL9	23.2747	33.2723	20.6352	38.2606	39.8652	32.9203	28.2735	-0.219528	284.859	356.715	0.323954	-0.698211	0.513933
ABHD2	27.5065	16.6362	12.6986	20.2556	12.6844	15.2129	22.0713	0.536881	55.5526	49.7728	-0.156739	0.836226	0.513933
MKS1	46.5494	24.9543	20.6352	24.7569	25.3688	23.5869	35.7518	0.600029	18.3047	15.3759	-0.260283	0.706288	0.514076
TIAL1	95.2147	120.612	63.493	54.015	90.6027	69.3702	107.913	0.637487	83.6479	84.6404	0.0163822	0.509893	0.51458
MORN1	27.5065	33.2723	23.8099	13.5038	14.4964	17.27	30.3894	0.815299	6.96613	6.11784	-0.204587	0.882794	0.51458
PLCG2	19.0429	20.7952	25.3972	24.7569	27.1808	25.7783	19.9191	-0.372006	7.3544	9.07185	0.288549	-0.78814	0.514671
CDK9	38.0859	33.2723	44.4451	60.7669	56.1737	53.7952	35.6791	-0.592398	35.5235	32.4109	-0.13347	-0.605454	0.51471
NRP1	12.6953	20.7952	15.8732	9.0025	27.1808	17.3522	16.7453	-0.0513651	13.4056	19.4129	0.526842	-0.946944	0.51471
VOPP1	4.23177	0	4.76197	4.50125	14.4964	7.91988	2.11588	-1.90422	32.1614	35.3163	0.130709	-1.63328	0.51471
SORL1	116.374	124.771	74.6042	85.5238	52.5496	70.8925	120.572	0.766194	71.0606	76.4395	0.107582	0.567049	0.514996
SLC29A1	42.3177	66.5447	66.6676	90.025	88.7906	81.8278	54.4312	-0.588157	119.767	106.638	-0.165365	-0.573768	0.514996
ZSWIM5	4.23177	8.31808	11.1113	6.75188	18.1205	11.9946	6.27492	-0.93471	14.9535	14.6596	-0.0187147	-1.18957	0.514996
HDAC4	27.5065	58.2266	14.2859	22.5063	19.9326	18.9083	42.8665	1.18084	31.1954	32.5821	0.0649166	0.824961	0.515079
TRO	97.3306	145.566	82.5409	83.2731	85.1665	83.6602	121.449	0.537732	64.8301	58.5932	-0.146769	0.470366	0.515434
PRKD3	38.0859	83.1808	20.6352	36.01	28.9929	28.546	60.6334	1.08682	125.09	139.927	0.162897	0.690027	0.515434
BCAS3	44.4335	45.7495	17.4606	38.2606	25.3688	27.03	45.0915	0.738295	30.2384	30.9415	0.0341626	0.654346	0.515434
LSAMP	23.2747	49.9085	12.6986	24.7569	14.4964	17.3173	36.5916	1.0793	42.4636	45.307	0.0934482	0.809057	0.515434
HSF1	46.5494	24.9543	14.2859	15.7544	36.2411	22.0938	35.7518	0.694376	79.2851	73.3997	-0.111176	0.735312	0.515434
SHISA2	16.9271	33.2723	3.17465	6.75188	1.81205	3.91286	25.0997	2.68137	106.096	272.089	1.36054	1.64923	0.515434
PRKAG1	23.2747	24.9543	30.1592	33.7594	32.617	32.1785	24.1145	-0.416197	40.8868	43.1727	0.0832722	-0.657995	0.515434
PTP4A2	12.6953	24.9543	12.6986	29.2581	36.2411	26.0659	18.8248	-0.469533	234.219	244.047	0.0598988	-0.836486	0.515434
SRRM2	1809.08	1726	1401.61	1312.11	1203.2	1305.64	1767.54	0.436985	460.171	410.608	-0.163957	0.467719	0.51718
RPA1	321.614	349.36	295.242	389.358	405.9	363.5	335.487	-0.1157	158.847	175.309	0.142516	-0.420907	0.51718
ARL6IP1	281.412	345.2	363.497	355.599	308.049	342.382	313.306	-0.128031	601.91	702.063	0.222087	-0.419829	0.51718
PDAP1	226.399	133.089	209.527	220.561	222.883	217.657	179.744	-0.276109	120.925	128.17	0.0825149	-0.607737	0.51718
SF3A2	114.258	137.248	128.573	180.05	159.461	156.028	125.753	-0.311212	61.2672	60.6745	-0.0106563	-0.461568	0.51718
MMS22L	103.678	133.089	82.5409	60.7669	56.1737	66.4938	118.384	0.83218	107.491	106.247	-0.0147652	0.545829	0.51718
SCRIB	118.489	116.453	93.6521	103.529	97.8509	98.3439	117.471	0.2564	58.5437	47.1891	-0.312881	0.455503	0.51718
NCOA6	126.953	91.4989	76.1916	83.2731	68.858	76.1076	109.226	0.521203	84.5378	80.256	-0.0714633	0.518636	0.51718
MYO5A	71.94	87.3399	47.6197	58.5163	43.4893	49.8751	79.6399	0.675173	55.3557	52.1953	-0.0823661	0.617179	0.51718
RCN1	74.0559	66.5447	80.9535	96.7769	68.858	82.1962	70.3003	-0.22554	244.741	303.507	0.309863	-0.562262	0.51718
MCPH1	59.2447	79.0218	50.7944	22.5063	48.9255	40.742	69.1333	0.762862	39.0144	36.4961	-0.0997133	0.637812	0.51718
CHAMP1	71.94	58.2266	76.1916	90.025	112.347	92.8546	65.0833	-0.512687	67.6217	66.1894	-0.0284707	-0.522783	0.51718
EBNA1BP2	61.3606	54.0675	96.8268	76.5213	106.911	93.4197	57.7141	-0.694804	50.1099	43.9097	-0.197381	-0.600574	0.51718
NRDE2	63.4765	49.9085	38.0958	38.2606	28.9929	35.1164	56.6925	0.691012	12.8243	12.5497	-0.0377008	0.615331	0.51718
KIAA0556	48.6653	62.3856	30.1592	27.0075	36.2411	31.1359	55.5255	0.83457	28.2962	28.7726	0.0286305	0.576079	0.51718
RAB5C	46.5494	62.3856	73.0169	85.5238	61.6098	73.3835	54.4675	-0.430059	71.8279	60.6697	-0.242621	-0.575434	0.51718
ITFG1	52.8971	54.0675	26.9845	24.7569	34.429	28.7235	53.4823	0.896832	52.5299	58.4721	0.158504	0.592549	0.51718
REV1	46.5494	58.2266	36.5085	36.01	23.5567	32.0251	52.388	0.710035	50.3039	48.4263	-0.0541186	0.585916	0.51718
SEPHS1	46.5494	41.5904	58.731	69.7694	88.7906	72.4303	44.0699	-0.7168	149.839	134.887	-0.15248	-0.57688	0.51718
RIC8B	40.2018	45.7495	19.0479	18.005	23.5567	20.2032	42.9756	1.08893	37.2614	38.3068	0.0428056	0.67656	0.51718
ZBTB12	42.3177	37.4314	42.8578	51.7644	70.6701	55.0974	39.8745	-0.466518	23.6059	25.0014	0.0861182	-0.611216	0.51718
ZC2HC1A	38.0859	24.9543	17.4606	18.005	12.6844	16.05	31.5201	0.973699	9.47619	10.9153	0.214378	0.881814	0.51718
AP4E1	23.2747	33.2723	19.0479	11.2531	12.6844	14.3285	28.2735	0.980568	27.8776	26.0465	-0.0946578	0.819212	0.51718
P4HTM	21.1588	29.1133	4.76197	20.2556	10.8723	11.9633	25.1361	1.07114	11.6964	11.9486	0.0349277	0.947541	0.51718
TBC1D17	19.0429	24.9543	11.1113	15.7544	14.4964	13.7874	21.9986	0.674065	12.3597	9.25922	-0.399961	0.945795	0.51718
RAB9A	23.2747	16.6362	33.3338	29.2581	27.1808	29.9242	19.9554	-0.584533	37.9494	38.7923	0.0285285	-0.693512	0.51718
TEFM	21.1588	8.31808	6.3493	9.0025	9.06027	8.13736	14.7385	0.856953	8.6376	7.35907	-0.248166	1.03251	0.51718
AVEN	19.0429	8.31808	23.8099	24.7569	36.2411	28.2693	13.6805	-1.04711	19.21	17.6309	-0.137871	-0.928435	0.51718
FASTKD3	10.5794	16.6362	15.8732	29.2581	25.3688	23.5	13.6078	-0.78823	14.7509	13.1589	-0.16079	-0.880759	0.51718
DHRS7B	16.9271	8.31808	14.2859	20.2556	30.8049	21.7822	12.6226	-0.787141	15.4528	17.494	0.176531	-0.923446	0.51718
TOE1	12.6953	8.31808	28.5718	13.5038	28.9929	23.6895	10.5067	-1.17294	15.8419	13.203	-0.273797	-1.03539	0.51718
PLK2	6.34765	12.4771	22.2225	11.2531	9.06027	14.1786	9.41239	-0.591087	14.3153	16.4383	0.18992	-1.11259	0.51789
SKIDA1	122.721	116.453	73.0169	65.2681	61.6098	66.6316	119.587	0.843784	200.046	243.317	0.282515	0.465163	0.518331
ZNF91	71.94	79.0218	42.8578	36.01	34.429	37.7656	75.4809	0.999039	61.6995	65.6233	0.092865	0.709241	0.518331
NDUFB6	67.7082	83.1808	84.1282	103.529	121.408	103.022	75.4445	-0.449457	30.2721	32.9469	0.112098	-0.673447	0.518331
STAT2	67.7082	58.2266	47.6197	47.2631	50.7375	48.5401	62.9674	0.375428	42.9296	34.0714	-0.332455	0.549877	0.518331
UBE2S	61.3606	62.3856	46.0324	99.0275	117.783	87.6145	61.8731	-0.501857	91.9801	88.9759	-0.0485461	-0.631176	0.518331
CCDC66	35.97	58.2266	28.5718	22.5063	27.1808	26.0863	47.0983	0.852383	13.6911	13.548	-0.0141915	0.658974	0.518331
MRPL16	35.97	41.5904	53.969	69.7694	47.1134	56.9506	38.7802	-0.55439	36.9451	35.2133	-0.0725249	-0.640116	0.518331
ZSCAN30	25.3906	33.2723	9.52395	13.5038	18.1205	13.7161	29.3315	1.09658	26.4044	24.2575	-0.118296	0.796563	0.518331
AP3S1	19.0429	20.7952	23.8099	22.5063	34.429	26.915	19.9191	-0.434262	74.5469	77.9767	0.0618498	-0.75994	0.518331
ZFP1	4.23177	29.1133	33.3338	13.5038	23.5567	23.4648	16.6725	-0.493022	30.4054	30.2171	-0.00398488	-1.0578	0.518331
AFMID	10.5794	12.4771	7.93662	18.005	23.5567	16.4994	11.5283	-0.517241	26.19	30.7784	0.22923	-1.00858	0.518331
MSANTD4	25.3906	41.5904	28.5718	40.5113	48.9255	39.3362	33.4905	-0.232105	25.9207	29.5386	0.193281	-0.691408	0.518378
NUMA1	721.516	698.719	469.848	492.887	436.705	466.48	710.118	0.606243	182.511	191.25	0.0678594	0.394051	0.518463
SRP14	562.825	420.063	563.5	470.381	442.141	492.007	491.444	-0.00165267	223.067	270.259	0.276208	-0.51901	0.518463
NDUFS5	389.322	345.2	453.975	447.874	476.57	459.473	367.261	-0.323173	197.691	197.54	-0.00227962	-0.482847	0.518463
ATXN10	215.82	249.543	233.337	306.085	308.049	282.49	232.681	-0.279846	168.828	173.431	0.0395902	-0.445182	0.518463
MLH1	95.2147	162.203	177.78	126.035	135.904	146.573	128.709	-0.187511	83.1169	90.4259	0.120683	-0.504415	0.518463
TTF2	124.837	128.93	107.938	112.531	101.475	107.315	126.884	0.241658	38.1875	30.7044	-0.317427	0.46126	0.518463
PDXDC1	103.678	137.248	76.1916	83.2731	86.9786	82.1478	120.463	0.552301	100.728	97.0509	-0.054827	0.460982	0.518463
DIP2B	78.2877	128.93	58.731	72.02	76.1063	68.9524	103.609	0.587476	102.86	91.8247	-0.162516	0.533605	0.518463
NLGN2	65.5924	66.5447	30.1592	36.01	38.0531	34.7408	66.0685	0.927333	62.0725	65.2481	0.0756804	0.679887	0.518463
PHPT1	76.1718	49.9085	61.9056	92.2756	114.159	89.4469	63.0401	-0.504761	104.628	101.127	-0.0493108	-0.574974	0.518463
MYCN	59.2447	58.2266	128.573	130.536	161.273	140.127	58.7356	-1.25443	77.7012	50.8049	-0.613504	-0.597649	0.518463
NFAT5	65.5924	49.9085	42.8578	40.5113	39.8652	41.0781	57.7504	0.491464	55.1493	45.642	-0.269727	0.646515	0.518463
PRDX5	55.0129	54.0675	60.3183	69.7694	121.408	83.8318	54.5402	-0.620176	136.215	124.823	-0.126619	-0.645594	0.518463
TOMM34	46.5494	62.3856	73.0169	63.0175	81.5424	72.5256	54.4675	-0.413094	57.9884	49.1812	-0.240135	-0.584835	0.518463
CD3EAP	52.8971	33.2723	57.1437	38.2606	34.429	43.2778	43.0847	-0.00645065	18.276	16.4924	-0.160722	1.25661	0.518463
MFAP3	42.3177	37.4314	47.6197	60.7669	54.3616	54.2494	39.8745	-0.44414	96.9776	99.9277	0.0414827	-0.605208	0.518463
NDUFAF7	35.97	33.2723	7.93662	27.0075	18.1205	17.6882	34.6212	0.968866	15.6281	15.5118	-0.0116238	0.802281	0.518463
NAA20	27.5065	29.1133	47.6197	36.01	45.3013	42.977	28.3099	-0.60226	24.7302	23.903	-0.058384	-0.742685	0.518463
ZNF385A	21.1588	29.1133	31.7465	47.2631	28.9929	36.0008	25.1361	-0.518271	19.7593	18.087	-0.118877	-0.719881	0.518463
ZNFX1	16.9271	33.2723	12.6986	11.2531	19.9326	14.6281	25.0997	0.778927	33.1879	26.4661	-0.3263	0.801504	0.518463
PRR3	23.2747	16.6362	28.5718	33.7594	30.8049	31.0454	19.9554	-0.637596	46.3532	45.2242	-0.0369475	-0.726252	0.518463
WDR44	16.9271	16.6362	23.8099	33.7594	25.3688	27.646	16.7816	-0.720189	16.6974	16.0739	-0.0468438	-0.784576	0.518463
CSRNP3	14.8112	16.6362	6.3493	6.75188	12.6844	8.59518	15.7237	0.871338	83.6806	75.414	-0.147242	0.966272	0.518463
ATG12	23.2747	4.15904	22.2225	33.7594	28.9929	28.3249	13.7169	-1.04612	71.2561	71.6656	0.00927104	-0.822979	0.518463
ZNF619	8.46353	8.31808	17.4606	13.5038	19.9326	16.9656	8.39081	-1.01573	19.6469	17.589	-0.158012	-0.988684	0.518463
SAT2	10.5794	4.15904	7.93662	18.005	16.3085	14.0834	7.36923	-0.934407	30.5728	34.8102	0.18104	-1.01136	0.518463
RCHY1	12.6953	0	12.6986	18.005	23.5567	18.0868	6.34765	-1.51064	22.799	20.8342	-0.127211	-1.13965	0.518463
CCKBR	44.4335	66.5447	12.6986	6.75188	7.24822	8.89956	55.4891	2.6404	38.0866	104.227	1.45891	0.83637	0.518924
WEE1	201.009	153.885	144.447	119.283	128.656	130.795	177.447	0.440077	104.636	94.9277	-0.140926	0.45335	0.519756
EXOC7	95.2147	128.93	69.8423	51.7644	97.8509	73.1525	112.073	0.615453	83.5528	77.1205	-0.118507	0.524727	0.519756
RBL1	67.7082	95.658	53.969	47.2631	48.9255	50.0525	81.6831	0.706595	36.9035	37.0335	0.00627761	0.511593	0.519756
MED25	74.0559	45.7495	50.7944	60.7669	52.5496	54.7036	59.9027	0.130985	21.4477	15.4481	-0.463073	0.576198	0.519756
PFKM	220.052	245.383	257.147	252.07	255.5	254.905	232.718	-0.131381	121.814	133.732	0.134559	-0.409955	0.51985
LSM5	71.94	79.0218	100.001	69.7694	77.9183	82.563	75.4809	-0.129384	100.695	110.385	0.13071	-0.601335	0.51985
HMGN3	86.7512	58.2266	111.113	87.7744	152.213	117.033	72.4889	-0.691086	105.341	101.886	-0.0509722	-0.764199	0.519901
TOMM5	35.97	37.4314	65.0803	58.5163	41.6772	55.0913	36.7007	-0.586016	175.277	158.177	-0.149103	-0.690968	0.519901
DUSP11	12.6953	33.2723	25.3972	31.5088	32.617	29.841	22.9838	-0.376676	19.4118	20.8978	0.104024	-0.742577	0.519901
ERC2	55.0129	62.3856	25.3972	29.2581	12.6844	22.4466	58.6993	1.38685	8.43936	10.8402	0.348603	0.764392	0.520074
ACP2	59.2447	24.9543	33.3338	36.01	25.3688	31.5709	42.0995	0.415209	32.3241	29.1967	-0.151173	0.678568	0.520074
HIPK2	42.3177	24.9543	33.3338	15.7544	27.1808	25.423	33.636	0.40387	164.117	142.359	-0.204095	0.718936	0.520074
PARP6	29.6224	37.4314	22.2225	15.7544	16.3085	18.0951	33.5269	0.889716	24.952	22.3099	-0.163026	0.715309	0.520074
SPNS1	31.7382	20.7952	15.8732	24.7569	10.8723	17.1675	26.2667	0.613558	28.3999	24.633	-0.207837	0.75498	0.520074
FMN2	29.6224	12.4771	15.8732	6.75188	12.6844	11.7698	21.0497	0.838709	5.44259	5.04335	-0.131525	1.0086	0.520074
PTGR1	190.429	145.566	160.32	227.313	161.273	182.969	167.998	-0.123152	59.6347	69.3414	0.214057	-0.495022	0.520314
SKA3	35.97	45.7495	41.2704	47.2631	68.858	52.4639	40.8597	-0.360644	63.1682	61.5159	-0.0373537	-0.601633	0.520314
HECTD3	31.7382	49.9085	26.9845	20.2556	23.5567	23.5989	40.8234	0.790673	15.54	15.5191	0.00216585	0.691534	0.520314
SLIRP	190.429	120.612	271.432	238.566	197.514	235.838	155.521	-0.600686	84.4494	76.8882	-0.138382	-0.561372	0.520402
PTPN13	452.799	494.926	261.909	274.576	242.815	259.767	473.862	0.867252	363.81	433.141	0.252035	0.471194	0.521063
POLR2M	23.2747	45.7495	20.6352	18.005	14.4964	17.7122	34.5121	0.962357	110.705	109.813	-0.0121747	0.685218	0.521063
CAP1	308.919	237.065	388.894	373.604	344.29	368.929	272.992	-0.434486	169.611	150.407	-0.174014	-0.446882	0.521165
SOD1	289.876	170.521	288.893	281.328	366.035	312.085	230.198	-0.439063	154.544	152.88	-0.0170626	-0.543798	0.521227
IMMP1L	12.6953	24.9543	23.8099	27.0075	27.1808	25.9994	18.8248	-0.465845	32.3632	32.8906	0.0256672	-0.799754	0.521892
HEATR5B	80.4035	112.294	61.9056	56.2656	50.7375	56.3029	96.3488	0.775057	40.0044	41.6551	0.0631612	0.519181	0.522098
CRK	12.6953	16.6362	11.1113	18.005	45.3013	24.8059	14.6657	-0.758233	134.273	126.675	-0.0842455	-0.96279	0.522098
TNFRSF21	6.34765	20.7952	23.8099	24.7569	14.4964	21.0211	13.5714	-0.631263	90.2016	82.751	-0.121891	-0.889792	0.522098
LRRC58	4.23177	8.31808	15.8732	13.5038	9.06027	12.8124	6.27492	-1.02987	84.7851	75.6411	-0.162684	-1.15884	0.52233
PPP6R2	48.6653	45.7495	36.5085	22.5063	32.617	30.5439	47.2074	0.628128	52.5102	46.7647	-0.168947	0.603433	0.523223
KDELR1	198.893	199.634	241.273	234.065	193.89	223.076	199.263	-0.162858	222.821	246.199	0.144429	-0.450083	0.523653
KIF21A	156.575	158.044	87.3028	92.2756	106.911	95.4965	157.309	0.720085	46.0223	49.0403	0.0960112	0.530864	0.523677
CRTC1	33.8541	41.5904	28.5718	22.5063	21.7446	24.2742	37.7223	0.63599	15.1435	13.6006	-0.140482	0.712229	0.524283
CHD8	389.322	324.405	255.559	288.08	257.312	266.984	356.864	0.418622	254.631	234.852	-0.116245	0.411465	0.524304
CDC42	359.7	332.723	395.244	488.386	405.9	429.843	346.212	-0.312156	264.775	265.476	0.00320058	-0.438441	0.524304
ZNF432	21.1588	49.9085	9.52395	11.2531	23.5567	14.7779	35.5337	1.26574	15.1444	15.0704	-0.00881038	0.858717	0.524304
ZNF395	6.34765	24.9543	3.17465	2.25063	16.3085	7.24459	15.6509	1.11128	52.9589	46.5582	-0.182281	1.24701	0.524304
PPP2CA	217.936	220.429	236.511	283.579	309.861	276.65	219.183	-0.335931	184.304	184.561	0.00146072	-0.426594	0.525013
SEZ6L	4.23177	0	14.2859	4.50125	16.3085	11.6986	2.11588	-2.467	16.3838	12.5519	-0.374094	-1.70073	0.525013
DNAJB11	76.1718	62.3856	101.589	54.015	112.347	89.317	69.2787	-0.366523	56.3815	61.866	0.127681	-0.608667	0.525041
TMEM200A	10.5794	4.15904	22.2225	9.0025	18.1205	16.4485	7.36923	-1.15837	23.9269	22.1155	-0.114196	-1.01009	0.525041
DDOST	236.979	195.475	244.448	236.316	280.868	253.877	216.227	-0.231585	351.605	377.333	0.101668	-0.416674	0.525118
CALR	1189.13	969.057	1620.66	1280.61	1257.57	1386.28	1079.09	-0.361398	764.044	774.338	0.0189882	-0.506975	0.525767
LRP1	770.181	652.97	488.896	456.877	385.967	443.913	711.575	0.680738	243.544	253.303	0.0577413	0.479608	0.525767
TOP1	528.971	507.403	649.216	488.386	578.045	571.882	518.187	-0.142245	54.8398	59.3453	0.112274	-0.459707	0.525767
EIF3B	289.876	307.769	420.641	427.619	414.96	421.073	298.823	-0.494783	222.546	196.846	-0.177941	-0.454477	0.525767
ARMCX2	181.966	124.771	193.654	207.058	193.89	198.2	153.369	-0.369956	98.2955	96.1914	-0.0328597	-0.4733	0.525767
ANXA7	74.0559	74.8628	100.001	103.529	101.475	101.668	74.4593	-0.449347	42.2745	38.115	-0.152641	-0.486311	0.525767
PEAK1	38.0859	83.1808	41.2704	29.2581	25.3688	31.9658	60.6334	0.923584	78.29	76.0468	-0.0395638	0.699572	0.525767
BMP2K	52.8971	62.3856	39.6831	29.2581	39.8652	36.2688	57.6413	0.668375	52.8309	49.6863	-0.085209	0.557332	0.525767
B2M	46.5494	16.6362	61.9056	58.5163	38.0531	52.825	31.5928	-0.741626	41.2983	42.1207	0.0223809	-0.721944	0.525767
PAX6	150.228	174.68	52.3817	78.7719	94.2268	75.1268	162.454	1.11263	311.853	455.875	0.548174	0.543307	0.52597
LRP12	61.3606	49.9085	20.6352	31.5088	28.9929	27.0456	55.6345	1.04059	45.5298	56.9891	0.326278	0.587097	0.52597
MDH2	241.211	191.316	257.147	294.832	318.921	290.3	216.263	-0.424756	159.332	147.024	-0.115987	-0.425666	0.525974
AMDHD2	25.3906	29.1133	17.4606	20.2556	9.06027	15.5922	27.2519	0.805539	10.69	7.82436	-0.469441	0.870663	0.52616
PLCG1	372.395	490.767	246.035	301.584	349.726	299.115	431.581	0.528931	187.619	180.11	-0.058231	0.421289	0.526224
ZFC3H1	154.459	224.588	112.7	74.2706	103.287	96.7526	189.524	0.970007	25.8392	27.3621	0.0912355	0.618314	0.526224
FAM98A	61.3606	49.9085	77.7789	76.5213	79.7304	78.0102	55.6345	-0.487681	21.3769	19.0143	-0.177792	-0.614235	0.526224
APLF	14.8112	33.2723	7.93662	2.25063	12.6844	7.62387	24.0418	1.65695	16.3217	20.4359	0.329459	0.951776	0.526224
RAD23B	283.528	237.065	280.956	315.088	360.599	318.881	260.297	-0.29286	378.836	376.063	-0.0106545	-0.413066	0.526649
MAP3K12	29.6224	45.7495	20.6352	18.005	12.6844	17.1082	37.6859	1.13934	15.4276	18.5008	0.259546	0.701197	0.526649
HAUS3	27.5065	41.5904	33.3338	36.01	48.9255	39.4231	34.5484	-0.19042	21.9929	23.712	0.101755	-0.64586	0.526658
ACY1	8.46353	8.31808	11.1113	27.0075	19.9326	19.3505	8.39081	-1.20549	15.6051	12.5342	-0.308542	-0.98215	0.526658
GLI3	317.382	432.54	188.892	261.073	284.492	244.819	374.961	0.615027	434.794	419.971	-0.0494683	0.52001	0.52769
CDK12	156.575	137.248	123.811	92.2756	121.408	112.498	146.912	0.385049	104.928	90.561	-0.212289	0.446463	0.52769
AHI1	67.7082	95.658	41.2704	24.7569	47.1134	37.7136	81.6831	1.11495	16.0836	19.241	0.264251	0.632431	0.52769
CBFB	35.97	24.9543	30.1592	49.5138	68.858	49.5103	30.4621	-0.700713	100.137	101.54	0.0172104	-0.689411	0.52769
ZDHHC20	29.6224	20.7952	23.8099	40.5113	41.6772	35.3328	25.2088	-0.487081	162.904	168.049	0.0449858	-0.665387	0.52769
TRAPPC5	16.9271	12.4771	17.4606	33.7594	30.8049	27.3416	14.7021	-0.895077	28.2602	26.7109	-0.0872189	-0.803398	0.52769
IFIT5	12.6953	8.31808	19.0479	22.5063	14.4964	18.6835	10.5067	-0.830458	8.73521	8.53148	-0.0519837	-0.953749	0.52769
CNTNAP2	156.575	128.93	207.939	218.311	210.198	212.149	142.753	-0.571562	554.742	485.367	-0.192365	-0.434011	0.527706
ATP6V1G1	63.4765	45.7495	53.969	60.7669	92.4147	69.0502	54.613	-0.338402	133.989	146.126	0.123802	-0.56621	0.527706
ZNF618	40.2018	58.2266	31.7465	27.0075	27.1808	28.6449	49.2142	0.780794	84.0818	78.7225	-0.0935812	0.578442	0.527809
COMMD6	14.8112	8.31808	20.6352	13.5038	18.1205	17.4198	11.5646	-0.591012	126.171	154.376	0.291053	-0.804007	0.527809
CNOT7	14.8112	33.2723	15.8732	27.0075	48.9255	30.6021	24.0418	-0.348087	266.705	275.771	0.0480414	-0.799285	0.527905
E2F6	16.9271	16.6362	23.8099	18.005	21.7446	21.1865	16.7816	-0.336264	22.8974	26.7687	0.220484	-0.75508	0.527905
LSM4	82.5194	103.976	106.351	112.531	141.34	120.074	93.2477	-0.364784	377.255	382.434	0.0195167	-0.476964	0.528507
C4orf46	33.8541	37.4314	19.0479	24.7569	12.6844	18.8297	35.6427	0.920597	114.447	120.04	0.0676004	0.762734	0.52856
HK2	291.992	353.519	177.78	249.819	157.649	195.083	322.755	0.726354	107.141	108.546	0.0213979	0.550535	0.530093
USP14	226.399	191.316	269.845	265.574	260.936	265.452	208.858	-0.345928	62.685	61.2719	-0.0300098	-0.438694	0.530093
UBL5	129.069	133.089	104.763	200.306	184.829	163.3	131.079	-0.317083	127.801	137.797	0.107224	-0.549524	0.530093
TFG	105.794	133.089	117.462	155.293	190.266	154.34	119.442	-0.369807	88.8723	89.3922	0.00798752	-0.468936	0.530093
DYNC1LI2	93.0988	120.612	65.0803	72.02	86.9786	74.693	106.856	0.516617	89.8857	89.8704	-0.00196667	0.469112	0.530093
DVL2	69.8241	128.93	39.6831	81.0225	67.046	62.5839	99.3772	0.667124	87.0838	83.5115	-0.0591308	0.559628	0.530093
FMR1	86.7512	91.4989	57.1437	78.7719	68.858	68.2579	89.1251	0.384836	66.8534	54.7525	-0.287421	0.496863	0.530093
CRTAP	55.0129	103.976	79.3662	67.5188	74.2942	73.7264	79.4945	0.108674	226.266	276.975	0.292063	-0.510017	0.530093
MRPL22	74.0559	62.3856	61.9056	123.784	81.5424	89.0775	68.2208	-0.38485	20.403	23.6858	0.20227	-0.697703	0.530093
TMEM132A	57.1288	79.0218	39.6831	54.015	67.046	53.5814	68.0753	0.3454	53.8	43.1245	-0.319825	0.532857	0.530093
CRYBG3	57.1288	49.9085	41.2704	13.5038	30.8049	28.5264	53.5187	0.907746	24.8327	24.1979	-0.0286757	0.695825	0.530093
UBA5	48.6653	49.9085	49.2071	63.0175	50.7375	54.3207	49.2869	-0.140297	23.2974	26.4241	0.18531	-0.550962	0.530093
HSD17B10	61.3606	29.1133	76.1916	85.5238	86.9786	82.898	45.2369	-0.873835	54.3912	46.3546	-0.233599	-0.651234	0.530093
RSPRY1	25.3906	41.5904	14.2859	11.2531	27.1808	17.5733	33.4905	0.930368	51.428	49.3826	-0.0554332	0.716451	0.530093
ASF1B	29.6224	29.1133	46.0324	58.5163	39.8652	48.1379	29.3678	-0.712938	61.7404	55.5788	-0.154769	-0.67222	0.530093
PELI1	25.3906	24.9543	6.3493	11.2531	23.5567	13.7197	25.1724	0.875594	51.8253	49.8681	-0.055727	0.82908	0.530093
INO80D	23.2747	24.9543	19.0479	18.005	5.43616	14.163	24.1145	0.767771	78.0541	71.6664	-0.120623	0.940995	0.530093
KANK2	25.3906	12.4771	34.9211	24.7569	36.2411	31.973	18.9339	-0.755887	39.3597	40.9778	0.0558821	-0.722961	0.530093
METTL2A	8.46353	4.15904	11.1113	15.7544	10.8723	12.5793	6.31129	-0.995048	47.8775	52.0981	0.118969	-1.00563	0.530093
NOTCH3	370.279	357.678	219.051	306.085	201.138	242.091	363.979	0.588302	201.861	202	0.00200517	0.473073	0.530352
DDX39A	88.8671	74.8628	123.811	112.531	119.596	118.646	81.8649	-0.535347	33.7553	31.8098	-0.0909143	-0.500085	0.530651
ATAD1	103.678	99.817	80.9535	67.5188	59.7978	69.4234	101.748	0.551502	68.1861	69.9687	0.0389441	0.49945	0.530882
SRP19	40.2018	29.1133	41.2704	33.7594	56.1737	43.7345	34.6575	-0.335603	37.7411	45.8919	0.27315	-0.708437	0.53109
DENND4C	110.026	112.294	79.3662	63.0175	59.7978	67.3938	111.16	0.721949	67.8287	74.0778	0.130444	0.502449	0.531287
CLTC	1271.65	1247.71	1882.57	1552.93	1692.46	1709.32	1259.68	-0.440365	444.729	404.095	-0.137939	-0.438615	0.531351
TXNDC5	76.1718	83.1808	119.049	96.7769	96.0389	103.955	79.6763	-0.383737	399.693	396.656	-0.0109623	-0.491088	0.531439
SLC16A1	482.421	424.222	720.645	679.689	563.549	654.628	453.322	-0.530139	278.201	232.994	-0.256575	-0.44908	0.532031
ANP32A	780.761	632.174	965.093	749.458	755.626	823.393	706.468	-0.220957	228.626	243.007	0.0869886	-0.497186	0.532052
MPHOSPH6	80.4035	41.5904	68.2549	60.7669	59.7978	62.9399	60.997	-0.0452363	21.1439	30.9691	0.538944	-0.565251	0.532052
TRMT2A	8.46353	20.7952	23.8099	22.5063	14.4964	20.2708	14.6294	-0.470539	21.4463	21.4824	0.0017749	-0.86044	0.532052
DEGS1	44.4335	58.2266	69.8423	63.0175	43.4893	58.783	51.3301	-0.195596	40.0343	48.8459	0.283703	-0.564783	0.532094
TPM4	213.704	153.885	214.289	202.556	244.627	220.491	183.794	-0.262626	592.512	654.263	0.142724	-0.481862	0.532456
ZNF486	6.34765	4.15904	20.6352	18.005	18.1205	18.9203	5.25334	-1.84862	30.5343	17.9913	-0.762425	-1.01071	0.532629
STK11IP	27.5065	37.4314	19.0479	11.2531	18.1205	16.1405	32.4689	1.00837	11.198	11.8683	0.081241	0.73034	0.532654
SPATS2L	23.2747	24.9543	11.1113	9.0025	19.9326	13.3488	24.1145	0.853191	19.1988	19.4726	0.0162828	0.783155	0.532654
ATAD5	150.228	199.634	115.875	85.5238	126.844	109.414	174.931	0.676986	34.7371	33.4902	-0.0472217	0.530451	0.533311
OSTC	80.4035	124.771	126.986	105.779	96.0389	109.601	102.587	-0.0954126	200.249	241.392	0.268966	-0.48588	0.533311
ALPK3	21.1588	24.9543	3.17465	11.2531	9.06027	7.82935	23.0565	1.55821	10.1647	10.831	0.109544	1.08955	0.533311
LRP3	12.6953	4.15904	4.76197	2.25063	7.24822	4.7536	8.42717	0.826026	46.6086	34.9468	-0.420538	1.25579	0.534009
CAMK1	4.23177	8.31808	9.52395	4.50125	16.3085	10.1112	6.27492	-0.688288	18.6027	21.2004	0.181839	-1.18728	0.534009
ATM	300.455	320.246	201.59	155.293	217.446	191.443	310.351	0.696983	100.039	105.527	0.0784192	0.466241	0.53402
LHX5	124.837	112.294	82.5409	81.0225	65.2339	76.2658	118.566	0.636578	70.9507	81.3809	0.19823	0.451713	0.53402
MARK3	86.7512	103.976	44.4451	45.0125	85.1665	58.208	95.3636	0.712221	80.6347	80.8221	0.00411952	0.531403	0.53402
TMEM33	52.8971	45.7495	68.2549	65.2681	67.046	66.8564	49.3233	-0.438796	145.634	147.573	0.0193498	-0.514279	0.53402
TCTN3	29.6224	62.3856	53.969	54.015	59.7978	55.9273	46.004	-0.281793	96.9855	95.9776	-0.0153146	-0.553664	0.53402
TRMT61B	52.8971	20.7952	57.1437	42.7619	47.1134	49.0063	36.8461	-0.411454	18.7831	21.997	0.22124	-0.644404	0.53402
NNAT	21.1588	24.9543	25.3972	40.5113	28.9929	31.6338	23.0565	-0.456289	173.718	149.52	-0.21542	-0.858515	0.53408
WIPI2	19.0429	8.31808	19.0479	31.5088	21.7446	24.1004	13.6805	-0.816936	76.556	79.3387	0.0519205	-0.748177	0.53408
NDUFB5	82.5194	116.453	111.113	94.5263	94.2268	99.9552	99.4863	-0.00678452	72.2703	91.8688	0.344273	-0.463653	0.53409
NUDT3	35.97	20.7952	17.4606	24.7569	9.06027	17.0926	28.3826	0.731638	79.849	75.8203	-0.0772415	0.810855	0.53409
RRAGC	0	12.4771	3.17465	11.2531	9.06027	7.82935	6.23856	-0.327678	23.3655	30.4188	0.379258	-1.49471	0.53409
PIGO	35.97	54.0675	34.9211	45.0125	18.1205	32.6847	45.0188	0.46191	22.438	17.5982	-0.346285	0.699204	0.534129
FAM171A1	31.7382	24.9543	15.8732	13.5038	25.3688	18.2486	28.3462	0.635373	109.071	100.461	-0.117206	0.6991	0.534499
FARSB	236.979	203.793	334.925	274.576	289.929	299.81	220.386	-0.444017	74.9426	70.6695	-0.086482	-0.488621	0.534989
SRPK1	194.661	191.316	288.893	191.303	298.989	259.728	192.989	-0.428488	216.75	194.421	-0.156871	-0.453822	0.534989
TBC1D10B	19.0429	37.4314	12.6986	20.2556	14.4964	15.8169	28.2372	0.83613	33.3905	31.1163	-0.0998279	0.715967	0.534989
SLC43A2	8.46353	41.5904	7.93662	11.2531	10.8723	10.0207	25.027	1.3205	29.0771	25.791	-0.163916	0.957697	0.534989
THYN1	59.2447	29.1133	60.3183	85.5238	65.2339	70.3587	44.179	-0.671367	58.9011	56.6106	-0.061656	-0.586244	0.535147
CPSF6	370.279	420.063	246.035	238.566	313.485	266.029	395.171	0.570895	262.59	258.588	-0.0219234	0.399863	0.535978
IDH2	112.142	128.93	95.2395	180.05	190.266	155.185	120.536	-0.364525	203.086	206.052	0.0209782	-0.512475	0.535978
TSPAN3	84.6353	108.135	120.637	103.529	110.535	111.567	96.3852	-0.211025	386.271	392.484	0.0229757	-0.448689	0.535978
CCHCR1	59.2447	83.1808	30.1592	58.5163	34.429	41.0348	71.2128	0.795288	25.653	26.8717	0.0685735	0.571631	0.535978
UHRF1BP1	48.6653	58.2266	23.8099	40.5113	36.2411	33.5207	53.4459	0.673027	104.645	103.828	-0.00938487	0.581216	0.535978
FUNDC2	44.4335	45.7495	53.969	74.2706	48.9255	59.055	45.0915	-0.389205	105.98	107.149	0.0151618	-0.563962	0.535978
ERI3	40.2018	41.5904	63.493	51.7644	57.9857	57.7477	40.8961	-0.4978	82.3721	72.0624	-0.192473	-0.545701	0.535978
MAP2K2	29.6224	33.2723	19.0479	33.7594	57.9857	36.931	31.4473	-0.231894	143.549	171.005	0.252124	-0.686214	0.535978
ZNF418	27.5065	29.1133	12.6986	11.2531	14.4964	12.816	28.3099	1.14335	35.7942	41.2671	0.202047	0.707382	0.535978
DNAJB4	31.7382	20.7952	30.1592	29.2581	16.3085	25.2419	26.2667	0.0574144	15.1496	22.4174	0.559696	-0.73196	0.535978
CCDC97	16.9271	33.2723	42.8578	20.2556	34.429	32.5141	25.0997	-0.373397	21.9226	20.8577	-0.0761811	-0.810043	0.535978
TYW1	19.0429	0	22.2225	24.7569	14.4964	20.4919	9.52147	-1.1058	21.4589	23.3045	0.115101	-0.969037	0.535978
ST6GALNAC3	10.5794	8.31808	9.52395	11.2531	23.5567	14.7779	9.44875	-0.645248	50.9481	59.2694	0.218244	-0.926809	0.535978
BCL7B	2.11588	4.15904	4.76197	4.50125	10.8723	6.71185	3.13746	-1.09711	32.8226	33.4578	0.0240917	-1.46315	0.535978
API5	236.979	178.839	279.369	283.579	273.62	278.856	207.909	-0.423569	215.264	195.553	-0.138365	-0.422751	0.536027
LARP4B	99.4465	108.135	60.3183	94.5263	65.2339	73.3595	103.791	0.500623	75.8675	71.2136	-0.0914554	0.483072	0.536027
CTDSP2	29.6224	16.6362	7.93662	22.5063	7.24822	12.5637	23.1293	0.880458	161.156	170.276	0.080774	0.87433	0.536027
ZNF786	25.3906	20.7952	11.1113	6.75188	14.4964	10.7865	23.0929	1.09822	14.5808	15.8298	0.113698	0.798545	0.536027
NUDT9	23.2747	16.6362	42.8578	27.0075	23.5567	31.1407	19.9554	-0.642017	8.50443	11.3331	0.406307	-0.84568	0.536027
TTC23	14.8112	12.4771	4.76197	4.50125	7.24822	5.50381	13.6442	1.30978	38.9033	43.352	0.156083	0.977671	0.536027
FCHO2	35.97	54.0675	9.52395	18.005	25.3688	17.6326	45.0188	1.35228	11.3628	14.2996	0.33972	0.833273	0.536038
TRA2B	260.254	266.179	317.465	328.591	382.343	342.8	263.216	-0.381119	257.716	243.881	-0.08037	-0.441969	0.536832
ACADVL	97.3306	91.4989	47.6197	63.0175	88.7906	66.476	94.4148	0.50618	51.1672	48.628	-0.076392	0.507308	0.536832
PLIN3	71.94	70.7037	73.0169	83.2731	86.9786	81.0895	71.3219	-0.185172	57.1872	62.2378	0.122287	-0.469791	0.536832
UBE2G1	48.6653	58.2266	60.3183	60.7669	88.7906	69.9586	53.4459	-0.388421	159.105	156.882	-0.0211049	-0.551958	0.536832
TWISTNB	16.9271	20.7952	50.7944	29.2581	23.5567	34.5364	18.8611	-0.872701	24.9364	24.6528	-0.0157536	-0.817364	0.536832
POLR2A	186.198	224.588	166.669	144.04	215.634	175.448	205.393	0.227345	173.842	141.371	-0.297418	0.452598	0.537024
PLCD3	8.46353	4.15904	3.17465	0	3.62411	2.26625	6.31129	1.47763	21.4064	20.0148	-0.100708	1.42973	0.537024
WFIKKN1	19.0429	16.6362	9.52395	9.0025	9.06027	9.19557	17.8396	0.956068	10.4813	11.1314	0.0848886	0.872775	0.53759
UBN1	48.6653	58.2266	41.2704	27.0075	27.1808	31.8196	53.4459	0.748166	59.7588	55.1658	-0.116956	0.568561	0.537715
BRD4	279.297	320.246	163.494	229.564	212.01	201.689	299.771	0.571727	76.5288	70.5477	-0.113887	0.471876	0.538363
RNASEH2C	16.9271	8.31808	22.2225	15.7544	25.3688	21.1152	12.6226	-0.742278	24.4491	25.0136	0.025621	-0.860065	0.538363
CAPZA1	279.297	224.588	363.497	283.579	277.244	308.107	251.942	-0.290336	213.254	215.839	0.0171045	-0.447628	0.538765
PLRG1	120.605	137.248	157.145	155.293	128.656	147.031	128.927	-0.189571	71.2748	73.3817	0.0410537	-0.429723	0.538796
PTPN1	29.6224	24.9543	49.2071	31.5088	34.429	38.3816	27.2883	-0.492132	67.9488	61.5307	-0.142324	-0.623679	0.538917
ATL3	19.0429	16.6362	28.5718	29.2581	16.3085	24.7128	17.8396	-0.47018	21.1453	23.042	0.125127	-0.755066	0.538917
ALDH9A1	122.721	54.0675	114.287	121.534	134.092	123.304	88.3944	-0.480197	85.8296	85.5309	-0.0049	-0.51127	0.539756
SLC25A38	16.9271	8.31808	28.5718	13.5038	23.5567	21.8774	12.6226	-0.793437	50.3633	49.7271	-0.0223907	-0.801022	0.539756
ATAT1	42.3177	20.7952	15.8732	20.2556	23.5567	19.8952	31.5564	0.665514	23.1391	23.7882	0.0484803	0.726817	0.540401
JMJD6	8.46353	12.4771	22.2225	22.5063	19.9326	21.5538	10.4703	-1.04164	12.7748	10.912	-0.241878	-1.03124	0.540401
DCTN1	399.902	382.632	287.306	306.085	306.237	299.876	391.267	0.383787	117.916	106.582	-0.146086	0.382226	0.540774
FAM171A2	35.97	33.2723	17.4606	22.5063	27.1808	22.3825	34.6212	0.629281	31.057	28.0637	-0.140447	0.623373	0.540774
PNCK	27.5065	29.1133	4.76197	4.50125	7.24822	5.50381	28.3099	2.3628	12.7923	23.5559	0.899831	1.15946	0.540774
IMP4	21.1588	29.1133	33.3338	42.7619	41.6772	39.2576	25.1361	-0.643215	40.4099	35.3668	-0.193901	-0.637928	0.540832
MTPN	63.4765	58.2266	76.1916	103.529	105.099	94.9398	60.8515	-0.64172	269.913	276.074	0.0331127	-0.508235	0.540993
RUSC1	29.6224	24.9543	12.6986	20.2556	10.8723	14.6088	27.2883	0.90144	29.455	29.2493	0.000808792	0.765492	0.540993
METTL21A	6.34765	4.15904	12.6986	9.0025	12.6844	11.4618	5.25334	-1.12553	37.3889	36.7048	-0.0319432	-1.15768	0.540993
TONSL	93.0988	120.612	85.7155	78.7719	77.9183	80.8019	106.856	0.4032	32.0647	26.4742	-0.284777	0.516287	0.5412
NUP37	93.0988	83.1808	104.763	132.787	94.2268	110.592	88.1398	-0.327386	31.6261	33.922	0.091315	-0.507048	0.5412
RNF122	44.4335	12.4771	20.6352	15.7544	12.6844	16.358	28.4553	0.798704	28.8146	33.5322	0.223399	0.826795	0.5412
ITGB5	10.5794	37.4314	33.3338	38.2606	38.0531	36.5492	24.0054	-0.606481	85.5515	74.4521	-0.199643	-0.736611	0.5412
TAF12	10.5794	20.7952	15.8732	15.7544	36.2411	22.6229	15.6873	-0.528186	37.7238	41.4747	0.133366	-0.838675	0.5412
LEPR	8.46353	8.31808	3.17465	4.50125	0	2.55863	8.39081	1.71344	17.0154	17.5787	0.0577545	1.47713	0.5412
NUP50	67.7082	91.4989	122.224	72.02	128.656	107.633	79.6036	-0.435219	155.413	143.732	-0.112835	-0.511307	0.542502
SLC7A11	23.2747	8.31808	55.5563	40.5113	34.429	43.4989	15.7964	-1.46138	61.9794	41.7599	-0.571932	-0.939929	0.542816
PCLO	40.2018	58.2266	19.0479	13.5038	28.9929	20.5148	49.2142	1.26241	18.3746	18.8976	0.0501633	0.982328	0.542925
MRPS10	25.3906	37.4314	42.8578	58.5163	41.6772	47.6837	31.411	-0.602229	41.5556	40.613	-0.0373067	-0.671437	0.54372
IGF1R	205.241	220.429	131.748	130.536	119.596	127.293	212.835	0.741579	238.35	250.456	0.0725177	0.473485	0.543737
GNAI3	215.82	178.839	203.178	247.569	230.131	226.959	197.329	-0.201826	158.703	159.581	0.00780302	-0.418903	0.543737
SMARCB1	114.258	158.044	122.224	166.546	204.762	164.511	136.151	-0.272978	146.037	144.303	-0.0175232	-0.459466	0.543737
PREP	124.837	99.817	122.224	148.541	132.28	134.348	112.327	-0.258274	50.749	51.3681	0.020072	-0.445977	0.543737
VPS51	42.3177	66.5447	20.6352	45.0125	41.6772	35.775	54.4312	0.605482	70.7807	64.5093	-0.13389	0.586806	0.543737
ASTN2	29.6224	29.1133	12.6986	24.7569	19.9326	19.1294	29.3678	0.618448	22.756	20.7672	-0.124291	0.69957	0.543737
MSRB2	19.0429	16.6362	14.2859	27.0075	23.5567	21.6167	17.8396	-0.277067	25.1125	29.9067	0.248528	-0.740785	0.543737
ILDR2	29.6224	33.2723	17.4606	29.2581	18.1205	21.6131	31.4473	0.541034	161.888	158.622	-0.0289926	0.63345	0.544339
SCAF8	289.876	295.292	188.892	216.06	193.89	199.614	292.584	0.551639	172.019	173.122	0.00975346	0.411449	0.544403
YLPM1	478.189	557.312	441.276	281.328	351.538	358.048	517.751	0.532106	95.5808	93.0295	-0.0385397	0.431262	0.546143
ZNF217	217.936	262.02	119.049	148.541	117.783	128.458	239.978	0.901604	195.74	240.288	0.296871	0.464751	0.546143
PON2	29.6224	41.5904	36.5085	49.5138	48.9255	44.9826	35.6064	-0.33723	69.74	69.8685	0.00406603	-0.551329	0.546143
SSNA1	4.23177	12.4771	11.1113	13.5038	19.9326	14.8492	8.35445	-0.82977	31.217	26.8909	-0.219573	-1.07454	0.546143
LAPTM4A	461.262	374.314	385.72	461.378	346.102	397.733	417.788	0.0709696	220.712	289.645	0.392277	-0.407396	0.546709
SF3A3	376.627	353.519	512.706	438.872	431.269	460.949	365.073	-0.336422	132.314	126.508	-0.0662888	-0.47805	0.546709
RPN1	306.803	295.292	407.942	378.105	324.358	370.135	301.047	-0.298061	376.242	370.728	-0.0215186	-0.413845	0.546709
SREBF2	251.79	212.111	141.272	159.794	161.273	154.113	231.951	0.589829	248.267	244.466	-0.0212864	0.451282	0.546709
SERF2	241.211	203.793	323.814	283.579	199.326	268.906	222.502	-0.273286	339.392	329.599	-0.0427129	-0.564258	0.546709
IGF2BP2	165.039	191.316	103.176	126.035	115.971	115.061	178.177	0.630917	201.457	205.949	0.0326674	0.444093	0.546709
RMI1	67.7082	87.3399	73.0169	114.782	81.5424	89.7804	77.5241	-0.211756	38.844	42.4354	0.132594	-0.555983	0.546709
PER1	35.97	41.5904	25.3972	29.2581	32.617	29.0908	38.7802	0.41476	18.4569	14.604	-0.338384	0.60079	0.546709
SNRNP25	10.5794	20.7952	9.52395	6.75188	3.62411	6.63331	15.6873	1.2418	54.0272	46.3218	-0.224779	1.00866	0.54726
UQCRC2	228.515	228.747	217.463	267.824	253.688	246.325	228.631	-0.107541	180.5	201.187	0.15636	-0.392402	0.547806
UBE2N	167.155	128.93	201.59	207.058	244.627	217.758	148.043	-0.556716	172.988	164.085	-0.076875	-0.482474	0.547806
ABI2	110.026	116.453	68.2549	87.7744	65.2339	73.7544	113.24	0.618576	456.351	490.88	0.105632	0.46678	0.54805
POLG2	33.8541	33.2723	15.8732	18.005	14.4964	16.1249	33.5632	1.05759	8.25672	9.10682	0.118494	0.753602	0.54805
ERC1	154.459	207.952	93.6521	110.281	81.5424	95.1584	181.206	0.929226	48.8619	49.5144	0.0157136	0.453642	0.548052
YTHDC2	74.0559	91.4989	66.6676	49.5138	70.6701	62.2838	82.7774	0.41038	24.142	18.7746	-0.360688	0.500337	0.548052
STT3B	298.339	324.405	453.975	387.108	315.297	385.46	311.372	-0.30794	299.133	287.46	-0.0574052	-0.410911	0.548192
ROBO1	260.254	299.451	212.701	195.804	192.078	200.195	279.852	0.483263	342.288	316.278	-0.113513	0.447374	0.548192
DDX47	148.112	133.089	155.558	155.293	157.649	156.167	140.601	-0.151483	63.6549	67.9735	0.0942088	-0.412449	0.548192
NUP54	120.605	145.566	138.097	139.539	139.528	139.055	133.086	-0.063295	113.806	128.444	0.174594	-0.407891	0.548192
ARHGEF12	65.5924	54.0675	49.2071	45.0125	45.3013	46.507	59.83	0.363421	140.378	121.398	-0.209479	0.492888	0.548192
ACBD3	35.97	41.5904	74.6042	58.5163	38.0531	57.0579	38.7802	-0.557105	38.188	39.7726	0.0628092	-0.612226	0.548192
ZNF519	50.7812	20.7952	19.0479	6.75188	28.9929	18.2642	35.7882	0.970465	30.5763	32.2468	0.0787496	0.844153	0.548192
BTG1	31.7382	29.1133	12.6986	13.5038	12.6844	12.9622	30.4258	1.23098	73.9532	95.2517	0.367284	0.701128	0.548192
RANBP10	27.5065	33.2723	12.6986	20.2556	19.9326	17.6289	30.3894	0.785623	25.3697	24.3418	-0.0562707	0.732337	0.548192
AADAT	16.9271	29.1133	15.8732	9.0025	9.06027	11.312	23.0202	1.02504	16.5798	15.2545	-0.113767	0.818035	0.548192
FAM83H	10.5794	33.2723	4.76197	20.2556	7.24822	10.7553	21.9259	1.02759	32.728	25.6209	-0.358451	1.02868	0.548192
SF3B2	562.825	465.813	626.993	618.922	712.137	652.684	514.319	-0.343722	171.384	163.786	-0.0663916	-0.393658	0.548282
CDC20	249.674	178.839	261.909	328.591	318.921	303.14	214.256	-0.500647	164.736	140.981	-0.224013	-0.422841	0.548282
GCFC2	23.2747	20.7952	19.0479	11.2531	18.1205	16.1405	22.035	0.449107	16.1243	13.9238	-0.217603	0.740298	0.548567
ZNF274	14.8112	20.7952	22.2225	22.5063	34.429	26.3859	17.8032	-0.567633	31.3849	30.4751	-0.0499473	-0.713912	0.548835
AFF4	112.142	182.998	80.9535	99.0275	77.9183	85.9665	147.57	0.779552	208.663	219.179	0.0718172	0.521705	0.549009
SMG5	57.1288	70.7037	46.0324	40.5113	57.9857	48.1765	63.9163	0.407855	168.82	145.021	-0.220515	0.512315	0.549009
ZCCHC7	55.0129	54.0675	65.0803	63.0175	65.2339	64.4439	54.5402	-0.240723	47.892	54.9546	0.201284	-0.538266	0.549009
GALNT7	55.0129	45.7495	80.9535	78.7719	39.8652	66.5302	50.3812	-0.401124	61.8568	63.9727	0.049755	-0.588421	0.549009
TTC12	29.6224	33.2723	23.8099	2.25063	19.9326	15.331	31.4473	1.03648	8.06887	7.54239	-0.123112	0.966943	0.549009
PLOD3	29.6224	24.9543	42.8578	29.2581	39.8652	37.327	27.2883	-0.451938	19.5766	20.7672	0.0903889	-0.627799	0.549009
SLC9A1	19.0429	33.2723	20.6352	13.5038	14.4964	16.2118	26.1576	0.690188	14.3744	10.9153	-0.384657	0.797968	0.549009
STX6	23.2747	20.7952	20.6352	24.7569	34.429	26.607	22.035	-0.272014	58.2492	62.5868	0.104732	-0.665165	0.549009
SCYL3	19.0429	20.7952	9.52395	4.50125	10.8723	8.29917	19.9191	1.26311	11.9302	12.4179	0.0405802	0.943107	0.549009
NAV1	732.095	715.355	430.165	443.373	521.871	465.137	723.725	0.637788	642.045	717.369	0.160383	0.447562	0.549052
PSMD11	160.807	124.771	203.178	191.303	206.574	200.352	142.789	-0.488647	108.554	94.0833	-0.207784	-0.43179	0.549052
ZW10	95.2147	87.3399	134.923	99.0275	143.152	125.701	91.2773	-0.461666	39.3797	37.4874	-0.0724993	-0.458533	0.549052
EFR3A	40.2018	74.8628	31.7465	40.5113	25.3688	32.5422	57.5323	0.822061	56.3431	54.4311	-0.0452366	0.586848	0.549052
NDUFS8	44.4335	41.5904	46.0324	74.2706	68.858	63.0537	43.012	-0.551842	87.4975	81.5487	-0.102215	-0.561344	0.549052
CDIP1	25.3906	33.2723	11.1113	24.7569	19.9326	18.6002	29.3315	0.657127	73.6773	70.576	-0.0592461	0.716236	0.549052
TMEM120B	23.2747	29.1133	15.8732	11.2531	12.6844	13.2702	26.194	0.981041	26.0391	22.8462	-0.187844	0.784529	0.549052
ZDHHC6	29.6224	12.4771	7.93662	13.5038	10.8723	10.7709	21.0497	0.966664	45.122	48.7314	0.106252	0.852918	0.549052
PLS3	471.842	428.381	569.849	614.421	554.488	579.586	450.112	-0.364741	187.088	167.176	-0.163081	-0.387027	0.549062
EHBP1	95.2147	128.93	57.1437	67.5188	52.5496	59.0707	112.073	0.923919	61.8677	69.0826	0.163367	0.503332	0.549062
ABCB7	95.2147	112.294	79.3662	114.782	86.9786	93.7089	103.754	0.146915	50.218	69.2115	0.464706	-0.462608	0.549062
COG3	19.0429	33.2723	30.1592	29.2581	30.8049	30.0741	26.1576	-0.201288	34.4954	36.2473	0.073124	-0.629942	0.549062
NAV3	31.7382	24.9543	33.3338	20.2556	19.9326	24.5073	28.3462	0.209944	72.7737	48.0755	-0.596265	0.637552	0.549231
NFKB1	19.0429	20.7952	11.1113	2.25063	16.3085	9.89013	19.9191	1.01009	14.6259	13.4872	-0.120959	0.910435	0.549231
RAP1A	21.1588	8.31808	28.5718	13.5038	23.5567	21.8774	14.7385	-0.569858	17.7247	17.4653	-0.0112934	-0.834088	0.549231
MEX3C	33.8541	33.2723	17.4606	18.005	30.8049	22.0902	33.5632	0.603478	127.346	124.616	-0.0308328	0.614747	0.549272
DSTYK	33.8541	33.2723	22.2225	24.7569	18.1205	21.7	33.5632	0.629187	63.9677	65.8474	0.0417612	0.605293	0.549636
PSMD1	332.194	324.405	495.245	409.614	434.893	446.584	328.299	-0.443919	125.846	110.887	-0.183877	-0.395876	0.550037
LRIG3	101.562	120.612	49.2071	67.5188	65.2339	60.6532	111.087	0.873037	84.0186	99.2824	0.243984	0.500062	0.550037
ERLIN1	86.7512	79.0218	47.6197	60.7669	54.3616	54.2494	82.8865	0.61153	108.81	107.64	-0.0132019	0.48302	0.550037
SASH1	40.2018	70.7037	28.5718	36.01	34.429	33.0036	55.4527	0.748634	57.6197	56.3592	-0.0306177	0.564308	0.550037
NEK4	48.6653	58.2266	44.4451	27.0075	32.617	34.6898	53.4459	0.623567	91.5172	86.7132	-0.0794717	0.532929	0.550037
PSRC1	35.97	29.1133	39.6831	45.0125	45.3013	43.3323	32.5416	-0.413156	80.3843	85.624	0.089282	-0.5579	0.550037
COCH	14.8112	33.2723	28.5718	31.5088	21.7446	27.2751	24.0418	-0.182041	28.5743	31.7822	0.158041	-0.672575	0.550037
ARMC10	6.34765	29.1133	4.76197	11.2531	1.81205	5.94238	17.7305	1.57712	55.6246	63.5685	0.190608	1.078	0.550037
CHCHD3	57.1288	62.3856	87.3028	81.0225	61.6098	76.6451	59.7572	-0.359079	109.568	115.693	0.076044	-0.498452	0.550257
MRPL14	40.2018	8.31808	36.5085	54.015	39.8652	43.4629	24.2599	-0.841209	66.5644	64.4007	-0.0484387	-0.68685	0.550257
PRPF38A	61.3606	83.1808	74.6042	76.5213	101.475	84.2002	72.2707	-0.220412	67.6434	71.6409	0.0831984	-0.480691	0.551195
CMIP	59.2447	87.3399	33.3338	54.015	41.6772	43.0087	73.2923	0.769034	47.227	43.5832	-0.111125	0.625427	0.55129
RRS1	29.6224	24.9543	52.3817	69.7694	57.9857	60.0456	27.2883	-1.13778	13.8975	11.1034	-0.337147	-0.740875	0.55129
DECR1	25.3906	16.6362	30.1592	24.7569	32.617	29.1777	21.0134	-0.473556	16.7434	18.4411	0.131737	-0.661486	0.551499
PBDC1	69.8241	45.7495	88.8902	65.2681	67.046	73.7348	57.7868	-0.351605	12.689	12.6248	-0.0118796	-0.555097	0.551798
SSBP2	93.0988	124.771	49.2071	94.5263	48.9255	64.2196	108.935	0.762383	133.698	152.256	0.189058	0.523795	0.552217
HAX1	29.6224	37.4314	49.2071	24.7569	30.8049	34.9229	33.5269	-0.0588577	79.0481	101.89	0.362499	-0.640881	0.552217
STARD4	31.7382	24.9543	34.9211	51.7644	48.9255	45.2037	28.3462	-0.673282	56.6272	57.5239	0.0256951	-0.585718	0.552217
SMARCD3	12.6953	4.15904	1.58732	6.75188	3.62411	3.98777	8.42717	1.07947	15.1999	15.4356	0.0155482	1.16945	0.552297
ATF6	90.983	70.7037	55.5563	69.7694	43.4893	56.2717	80.8433	0.52272	82.7631	88.0594	0.0911552	0.496982	0.552342
ERBB2	137.532	162.203	101.589	105.779	68.858	92.0754	149.868	0.7028	193.37	208.679	0.110587	0.451817	0.552805
SORCS1	31.7382	20.7952	11.1113	18.005	10.8723	13.3295	26.2667	0.97861	20.6416	23.4219	0.183046	0.757759	0.553102
XRCC5	2111.65	1942.27	2555.59	2396.92	2375.6	2442.7	2026.96	-0.26916	775.651	735.088	-0.0776267	-0.330058	0.553325
TAOK1	143.88	174.68	85.7155	67.5188	103.287	85.5071	159.28	0.897448	404.031	460.194	0.188178	0.512423	0.553325
NDUFS2	158.691	95.658	160.32	191.303	146.776	166.133	127.175	-0.385529	83.5963	85.9527	0.0384448	-0.456218	0.553325
ACO2	95.2147	95.658	112.7	135.038	123.22	123.652	95.4363	-0.37368	76.7911	67.1976	-0.191481	-0.417536	0.553325
DYRK1A	71.94	103.976	52.3817	63.0175	59.7978	58.399	87.958	0.590872	182	186.477	0.0355484	0.462106	0.553325
ZKSCAN1	65.5924	99.817	69.8423	42.7619	34.429	49.0111	82.7047	0.754862	132.994	134.292	0.0153073	0.567843	0.553325
DAPK1	46.5494	99.817	42.8578	54.015	43.4893	46.7873	73.1832	0.645394	88.2628	80.973	-0.124202	0.527907	0.553325
KIAA0319L	52.8971	79.0218	28.5718	29.2581	61.6098	39.8133	65.9594	0.72833	92.7667	92.7747	0.00122835	0.571276	0.553325
DAXX	52.8971	41.5904	36.5085	40.5113	28.9929	35.3375	47.2437	0.418922	93.8091	79.2805	-0.243171	0.548315	0.553325
FGD6	38.0859	54.0675	22.2225	24.7569	21.7446	22.908	46.0767	1.00819	45.7962	52.3337	0.19264	0.560617	0.553325
FBXW11	27.5065	62.3856	14.2859	27.0075	28.9929	23.4288	44.9461	0.939914	169.329	172.269	0.0250262	0.639308	0.553325
THNSL1	38.0859	20.7952	38.0958	51.7644	45.3013	45.0538	29.4405	-0.613845	21.9166	20.0593	-0.123174	-0.63129	0.553325
MAPKBP1	25.3906	20.7952	9.52395	18.005	16.3085	14.6125	23.0929	0.660249	18.2188	15.6579	-0.216021	0.753891	0.553325
MAPK3	23.2747	20.7952	36.5085	42.7619	28.9929	36.0877	22.035	-0.711714	34.5523	31.1955	-0.140611	-0.643126	0.553325
CENPB	19.0429	24.9543	12.6986	18.005	9.06027	13.2546	21.9986	0.730916	44.0149	34.0295	-0.374612	0.96296	0.553325
MLXIP	6.34765	16.6362	3.17465	2.25063	5.43616	3.62048	11.4919	1.66637	16.153	15.5077	-0.0405354	1.3245	0.553325
GINM1	38.0859	49.9085	14.2859	27.0075	14.4964	18.5966	43.9972	1.24237	26.6278	38.5034	0.53283	0.617416	0.553579
MTOR	201.009	253.702	198.416	171.048	170.333	179.932	227.355	0.337496	204.643	178.872	-0.193848	0.397267	0.553932
PARVA	25.3906	16.6362	25.3972	27.0075	28.9929	27.1325	21.0134	-0.368715	28.6875	29.7113	0.0519147	-0.679677	0.553932
ALG3	2.11588	12.4771	17.4606	13.5038	21.7446	17.5697	7.2965	-1.26781	19.7844	12.4076	-0.664995	-1.0636	0.553932
LAMA1	827.31	869.24	569.849	594.165	447.577	537.197	848.275	0.65908	406.267	447.913	0.141062	0.378857	0.553989
PDIA4	347.005	349.36	441.276	416.366	407.712	421.785	348.182	-0.276664	267.679	266.479	-0.00740734	-0.400543	0.553989
RNMT	84.6353	66.5447	84.1282	69.7694	96.0389	83.3121	75.59	-0.140332	56.7595	58.1832	0.0382887	-0.520153	0.553989
ZBTB48	25.3906	29.1133	7.93662	18.005	21.7446	15.8954	27.2519	0.777748	9.73514	9.01406	-0.12517	0.849189	0.553989
IFT80	27.5065	0	11.1113	6.75188	5.43616	7.76644	13.7532	0.824447	46.3558	43.7363	-0.0794613	1.21936	0.553989
UBAC1	14.8112	12.4771	3.17465	11.2531	7.24822	7.22533	13.6442	0.917147	81.1379	77.5051	-0.0669766	0.904996	0.554152
CRB2	175.618	232.906	128.573	164.296	139.528	144.132	204.262	0.503029	126.981	128.924	0.0233447	0.44894	0.554493
FANCG	50.7812	66.5447	25.3972	22.5063	50.7375	32.8803	58.6629	0.835225	65.407	71.5865	0.128298	0.570122	0.554493
KIF7	61.3606	49.9085	36.5085	45.0125	41.6772	41.0661	55.6345	0.438034	11.7424	10.2369	-0.216066	0.594291	0.554493
ABHD6	8.46353	4.15904	11.1113	24.7569	7.24822	14.3721	6.31129	-1.18727	41.5539	43.8902	0.0809432	-1.03708	0.554493
PXDN	378.743	341.041	212.701	276.827	277.244	255.591	359.892	0.493729	412.733	414.477	0.00653878	0.403006	0.554916
GOLGA4	190.429	274.497	171.431	126.035	123.22	140.229	232.463	0.729221	56.6255	56.978	0.0128518	0.508959	0.554916
STRADB	14.8112	12.4771	3.17465	6.75188	12.6844	7.53697	13.6442	0.856227	72.9419	71.0354	-0.0396205	0.897435	0.554916
PDZD11	6.34765	12.4771	15.8732	15.7544	10.8723	14.1666	9.41239	-0.589866	30.0514	28.0213	-0.105765	-0.938053	0.554916
CPSF2	165.039	207.952	195.241	198.055	217.446	203.581	186.495	-0.126461	143.255	146.837	0.0359927	-0.406994	0.555539
ABCC10	16.9271	49.9085	15.8732	27.0075	18.1205	20.3338	33.4178	0.716739	17.6626	14.7605	-0.259514	0.737964	0.555836
SIAH1	12.6953	8.31808	12.6986	20.2556	21.7446	18.233	10.5067	-0.79524	47.7996	50.3128	0.0785653	-0.807468	0.555867
MRPS18B	35.97	54.0675	39.6831	67.5188	65.2339	57.4786	45.0188	-0.352498	52.1354	50.2403	-0.0569518	-0.565152	0.556259
CSDE1	814.615	860.922	965.093	870.992	851.665	895.917	837.768	-0.0968136	1115.08	1196.89	0.10223	-0.373369	0.556811
EPHA4	829.426	736.15	538.103	600.917	366.035	501.685	782.788	0.64184	407.279	429.36	0.0766855	0.457584	0.556811
PRDX6	376.627	469.972	453.975	540.15	462.074	485.399	423.299	-0.197494	482.95	499.16	0.0477046	-0.371513	0.556811
ACSL4	342.773	349.36	369.847	285.829	373.283	342.986	346.066	0.0128971	152.507	176.913	0.213747	-0.387925	0.556811
RBM8A	338.541	220.429	414.292	315.088	315.297	348.226	279.485	-0.31725	171.844	172.07	0.000781256	-0.506236	0.556811
PTPRD	201.009	303.61	168.256	162.045	137.716	156.006	252.309	0.693594	194.861	201.395	0.0482164	0.454721	0.556811
SPEN	236.979	203.793	179.368	108.03	81.5424	122.98	220.386	0.841608	125.915	132.51	0.0755451	0.630064	0.556811
CALM1	222.168	207.952	334.925	317.338	356.975	336.413	215.06	-0.645494	212.648	170.266	-0.321511	-0.491999	0.556811
LBR	188.314	207.952	279.369	254.321	235.567	256.419	198.133	-0.372035	177.494	169.842	-0.0645346	-0.396061	0.556811
ROCK1	145.996	195.475	126.986	112.531	114.159	117.892	170.735	0.534294	50.419	48.141	-0.0631265	0.479918	0.556811
FH	152.344	128.93	190.479	193.554	192.078	192.037	140.637	-0.449407	66.7922	59.3349	-0.171281	-0.403452	0.556811
PRR12	152.344	112.294	74.6042	114.782	94.2268	94.5376	132.319	0.485058	40.0465	36.7137	-0.119497	0.484305	0.556811
ACAP2	105.794	145.566	82.5409	92.2756	72.4822	82.4329	125.68	0.608467	99.3286	102.747	0.0505448	0.463024	0.556811
FAF2	101.562	124.771	87.3028	65.2681	86.9786	79.8498	113.167	0.503089	80.8294	73.9905	-0.128429	0.451119	0.556811
PRPF39	78.2877	124.771	57.1437	40.5113	74.2942	57.3164	101.529	0.824879	33.1953	35.5659	0.099395	0.514437	0.556811
LSM7	95.2147	79.0218	93.6521	103.529	94.2268	97.1359	87.1183	-0.157029	57.6152	70.8064	0.292016	-0.496665	0.556811
DCUN1D4	88.8671	79.0218	73.0169	63.0175	105.099	80.3778	83.9444	0.0626367	135.722	153.927	0.181973	-0.489635	0.556811
UQCRFS1	80.4035	70.7037	82.5409	101.278	119.596	101.138	75.5536	-0.420755	89.4734	90.0916	0.00666295	-0.489829	0.556811
VMP1	69.8241	54.0675	74.6042	81.0225	61.6098	72.4122	61.9458	-0.225225	51.6552	54.5735	0.0786911	-0.49192	0.556811
DIP2C	48.6653	58.2266	30.1592	31.5088	43.4893	35.0524	53.4459	0.608567	47.4408	47.1184	-0.00543522	0.536379	0.556811
GCC1	35.97	70.7037	14.2859	33.7594	30.8049	26.2834	53.3369	1.02098	25.1458	26.0409	0.0405503	0.728046	0.556811
TOMM22	67.7082	37.4314	60.3183	72.02	79.7304	70.6896	52.5698	-0.427263	164.437	157.692	-0.0606633	-0.566701	0.556811
VPS11	40.2018	62.3856	44.4451	33.7594	30.8049	36.3365	51.2937	0.497364	24.4631	20.4491	-0.258427	0.553025	0.556811
FAM135A	67.7082	24.9543	33.3338	22.5063	41.6772	32.5058	46.3312	0.51129	54.1332	52.242	-0.0471015	0.653302	0.556811
CERK	33.8541	49.9085	19.0479	22.5063	32.617	24.7237	41.8813	0.760412	220.169	217.101	-0.0205341	0.603499	0.556811
ZNF384	42.3177	37.4314	26.9845	29.2581	36.2411	30.8279	39.8745	0.37123	51.0206	48.5746	-0.070541	0.544413	0.556811
HDHD2	33.8541	45.7495	15.8732	27.0075	25.3688	22.7498	39.8018	0.806977	75.1323	88.9045	0.243914	0.587486	0.556811
NCOA1	35.97	41.5904	23.8099	24.7569	23.5567	24.0411	38.7802	0.689815	50.3083	48.0262	-0.0650144	0.581752	0.556811
TFB1M	31.7382	41.5904	20.6352	20.2556	18.1205	19.6705	36.6643	0.898346	23.7781	23.5853	-0.00328236	0.608725	0.556811
TSR2	31.7382	33.2723	52.3817	36.01	45.3013	44.5643	32.5053	-0.455216	32.086	31.011	-0.0516916	-0.591045	0.556811
NAGA	42.3177	20.7952	26.9845	27.0075	12.6844	22.2255	31.5564	0.505721	42.6189	41.2833	-0.0448265	0.700092	0.556811
CIAO1	29.6224	33.2723	36.5085	42.7619	50.7375	43.3359	31.4473	-0.462626	100.834	102.503	0.0223322	-0.568777	0.556811
NDUFB2	40.2018	20.7952	30.1592	47.2631	68.858	48.7601	30.4985	-0.676964	60.822	61.6933	0.0165895	-0.737147	0.556811
ZNF260	27.5065	29.1133	33.3338	36.01	47.1134	38.8191	28.3099	-0.45546	88.3992	100.102	0.181406	-0.72581	0.556811
ANKRD36B	23.2747	33.2723	14.2859	11.2531	9.06027	11.5331	28.2735	1.29367	4.00408	5.029	0.323839	0.837497	0.556811
TBC1D16	12.6953	41.5904	20.6352	11.2531	10.8723	14.2536	27.1429	0.929251	116.85	88.7377	-0.39739	0.837274	0.556811
KCMF1	31.7382	20.7952	9.52395	11.2531	27.1808	15.986	26.2667	0.716431	94.6156	93.9453	-0.00919248	0.726551	0.556811
PSMA1	21.1588	24.9543	41.2704	36.01	23.5567	33.6124	23.0565	-0.543817	183.471	211.444	0.203988	-0.643855	0.556811
KATNB1	16.9271	29.1133	9.52395	18.005	7.24822	11.5924	23.0202	0.989721	40.315	37.8725	-0.0846284	0.81737	0.556811
PHLPP2	19.0429	24.9543	17.4606	0	10.8723	9.4443	21.9986	1.2199	46.2391	43.8718	-0.0727684	0.946135	0.556811
UTP23	16.9271	24.9543	31.7465	29.2581	19.9326	26.9791	20.9407	-0.365534	21.4507	22.8248	0.0941074	-0.76812	0.556811
ACBD5	19.0429	16.6362	30.1592	18.005	27.1808	25.115	17.8396	-0.493469	25.7099	25.3651	-0.0132716	-0.747252	0.556811
ZNF394	10.5794	24.9543	4.76197	11.2531	7.24822	7.75444	17.7668	1.19609	17.7966	18.2527	0.0205825	0.933222	0.556811
TBC1D20	14.8112	16.6362	7.93662	4.50125	10.8723	7.77006	15.7237	1.01694	64.7351	63.0727	-0.0345746	0.842522	0.556811
CSNK1G1	10.5794	20.7952	7.93662	2.25063	9.06027	6.41584	15.6873	1.28989	68.4078	61.103	-0.159993	1.00993	0.556811
MBNL3	12.6953	16.6362	23.8099	22.5063	36.2411	27.5191	14.6657	-0.907982	98.6252	69.3963	-0.508194	-0.713457	0.556811
ZNF85	12.6953	16.6362	31.7465	9.0025	19.9326	20.2272	14.6657	-0.463847	27.0404	30.5855	0.18369	-0.916213	0.556811
SBK1	12.6953	16.6362	4.76197	6.75188	9.06027	6.85804	14.6657	1.09658	71.5369	64.8027	-0.138731	0.925544	0.556811
MTMR10	10.5794	16.6362	4.76197	6.75188	3.62411	5.04599	13.6078	1.43122	18.6691	21.3705	0.204904	1.08825	0.556811
TIMM22	12.6953	12.4771	22.2225	20.2556	18.1205	20.1996	12.5862	-0.68248	29.7815	28.4586	-0.0739336	-0.825453	0.556811
LRRC28	8.46353	4.15904	3.17465	2.25063	1.81205	2.41244	6.31129	1.38744	16.7425	15.5479	-0.0977669	1.33183	0.556811
GTF3A	2.11588	8.31808	7.93662	6.75188	19.9326	11.5404	5.21698	-1.1454	118.818	100.165	-0.24704	-1.33208	0.556811
DIS3	162.923	108.135	155.558	171.048	143.152	156.586	135.529	-0.208352	49.7942	57.7963	0.216942	-0.484117	0.556895
FAM122A	2.11588	8.31808	1.58732	11.2531	12.6844	8.50828	5.21698	-0.705651	23.6119	27.5159	0.212552	-1.32403	0.556895
CELSR2	160.807	178.839	76.1916	132.787	125.032	111.337	169.823	0.609102	151.849	148.759	-0.0282905	0.488441	0.556915
SNRPG	213.704	158.044	330.163	238.566	181.205	249.978	185.874	-0.427479	77.7158	84.9522	0.124458	-0.535961	0.55695
DNA2	101.562	133.089	123.811	126.035	128.656	126.167	117.326	-0.104818	64.9238	72.4162	0.159287	-0.406394	0.55695
POLR2G	63.4765	116.453	103.176	128.286	83.3545	104.939	89.9648	-0.222114	76.1008	78.8031	0.0472055	-0.528644	0.55695
MTMR2	35.97	66.5447	49.2071	76.5213	54.3616	60.03	51.2573	-0.227925	134.305	144.415	0.106411	-0.577976	0.55695
CYB5B	101.562	62.3856	96.8268	128.286	101.475	108.862	81.974	-0.409268	161.652	160.514	-0.0114843	-0.53884	0.557273
AP2S1	50.7812	74.8628	65.0803	83.2731	115.971	88.1083	62.822	-0.488009	105.777	88.3376	-0.260504	-0.535345	0.557273
SRM	19.0429	4.15904	14.2859	18.005	50.7375	27.6761	11.601	-1.25439	73.3862	61.4508	-0.254724	-0.928796	0.557645
LDB1	133.301	133.089	88.8902	117.033	125.032	110.318	133.195	0.27187	106.781	89.1537	-0.259356	0.411239	0.557903
NDUFA8	35.97	37.4314	33.3338	67.5188	70.6701	57.1742	36.7007	-0.639558	30.513	28.3452	-0.111671	-0.639788	0.557903
PPAT	124.837	145.566	165.082	207.058	172.145	181.428	135.202	-0.424284	114.246	100.458	-0.184122	-0.405361	0.557956
FLCN	23.2747	24.9543	14.2859	15.7544	12.6844	14.2416	24.1145	0.759793	38.9662	39.1961	0.00646544	0.686691	0.557956
TRMT44	16.9271	29.1133	11.1113	9.0025	12.6844	10.9327	23.0202	1.07425	7.25159	7.12754	-0.0319079	0.825198	0.557956
UTP3	126.953	83.1808	125.399	114.782	103.287	114.489	105.067	-0.123903	14.5387	17.6361	0.264512	-0.514036	0.55797
CCNG2	74.0559	91.4989	15.8732	31.5088	25.3688	24.2502	82.7774	1.77124	185.953	358.209	0.946802	0.645198	0.558102
ZNF484	55.0129	37.4314	25.3972	27.0075	25.3688	25.9245	46.2222	0.83427	28.9839	32.0484	0.151734	0.661099	0.558102
TALDO1	148.112	133.089	171.431	159.794	164.897	165.374	140.601	-0.234131	93.3957	99.9037	0.0964387	-0.405116	0.558631
SEMA6A	93.0988	83.1808	79.3662	69.7694	41.6772	63.6043	88.1398	0.47067	153.373	134.044	-0.192922	0.557479	0.558631
DCTN6	40.2018	12.4771	39.6831	51.7644	43.4893	44.9789	26.3394	-0.772024	30.8479	30.3882	-0.0220213	-0.656661	0.558631
CFL1	1102.37	711.196	1182.56	1213.09	1266.63	1220.76	906.786	-0.428942	619.125	534.336	-0.212653	-0.448065	0.559021
HSPA9	603.027	594.743	1047.63	821.478	967.637	945.583	598.885	-0.658926	201.532	153.698	-0.39187	-0.393225	0.559021
PPIE	59.2447	62.3856	71.4296	65.2681	59.7978	65.4985	60.8152	-0.107031	40.2369	46.0862	0.194804	-0.512492	0.559021
PLEKHB2	71.94	45.7495	36.5085	51.7644	41.6772	43.3167	58.8447	0.44199	88.0099	92.0963	0.0653141	0.540913	0.559021
ZNF71	8.46353	24.9543	3.17465	2.25063	14.4964	6.64057	16.7089	1.33124	36.6418	31.9199	-0.203121	1.08056	0.559021
UBTF	124.837	133.089	187.304	171.048	226.507	194.953	128.963	-0.596166	68.7208	55.8693	-0.303151	-0.488947	0.559333
FAM117B	61.3606	62.3856	39.6831	49.5138	56.1737	48.4568	61.8731	0.352612	62.2824	57.1507	-0.11917	0.525171	0.559811
ATIC	201.009	245.383	323.814	306.085	327.982	319.294	223.196	-0.516572	53.1355	47.834	-0.147805	-0.446657	0.559857
EMC2	99.4465	99.817	115.875	117.033	68.858	100.588	99.6317	-0.0137867	20.013	25.3198	0.336319	-0.514836	0.559857
PSMD8	101.562	79.0218	136.51	121.534	121.408	126.484	90.2921	-0.486281	139.186	128.457	-0.117492	-0.484588	0.559857
PMPCA	61.3606	91.4989	101.589	123.784	108.723	111.365	76.4298	-0.543095	42.0792	36.3577	-0.212749	-0.531316	0.559857
CEP72	44.4335	41.5904	38.0958	20.2556	23.5567	27.3027	43.012	0.655695	16.5629	15.6682	-0.0852034	0.623185	0.559857
BBS9	31.7382	41.5904	22.2225	27.0075	19.9326	23.0542	36.6643	0.669347	31.4054	29.7775	-0.0728154	0.608489	0.559857
PNPLA8	27.5065	29.1133	12.6986	24.7569	9.06027	15.5052	28.3099	0.868549	16.5243	16.9695	0.0465324	0.751213	0.559857
NR2C2	14.8112	41.5904	12.6986	15.7544	9.06027	12.5044	28.2008	1.1733	94.279	93.6107	-0.00848051	0.771494	0.559857
RBCK1	16.9271	20.7952	6.3493	4.50125	16.3085	9.05301	18.8611	1.05895	26.1744	25.4402	-0.0427084	0.887662	0.559857
HIBADH	19.0429	16.6362	19.0479	20.2556	36.2411	25.1815	17.8396	-0.497286	50.5724	58.0481	0.197849	-0.691224	0.559857
UPF3B	165.039	162.203	155.558	173.298	161.273	163.376	163.621	0.00215749	9.98504	11.854	0.250406	-0.44218	0.560067
UBR2	158.691	166.362	115.875	94.5263	117.783	109.395	162.526	0.57113	40.1376	37.6483	-0.0894587	0.437396	0.56009
ZNF189	35.97	33.2723	22.2225	27.0075	21.7446	23.6582	34.6212	0.549312	38.552	35.9572	-0.099445	0.596175	0.560148
ZNF69	33.8541	20.7952	20.6352	9.0025	16.3085	15.3154	27.3247	0.835221	10.6292	10.379	-0.0391693	0.738464	0.560148
C1orf54	31.7382	20.7952	31.7465	20.2556	32.617	28.2064	26.2667	-0.102784	23.929	29.5158	0.305596	-0.616257	0.560148
NSMCE1	12.6953	8.31808	42.8578	33.7594	34.429	37.0154	10.5067	-1.81682	35.5227	14.2253	-1.31688	-0.73013	0.560148
GNAS	327.962	445.017	296.83	634.676	659.588	530.364	386.49	-0.456554	980.944	908.829	-0.11002	-0.485037	0.560348
C2orf49	40.2018	12.4771	7.93662	24.7569	16.3085	16.334	26.3394	0.689348	16.6375	16.5668	-0.00100411	0.787972	0.560348
THG1L	23.2747	24.9543	31.7465	18.005	34.429	28.0602	24.1145	-0.218624	27.5184	32.3885	0.227412	-0.643226	0.560348
ZRANB2	300.455	224.588	311.116	225.063	260.936	265.705	262.522	-0.017386	59.7585	59.1215	-0.0116113	-0.433367	0.560687
RAB2A	71.94	66.5447	73.0169	74.2706	92.4147	79.9008	69.2423	-0.206555	74.2932	71.0015	-0.0677519	-0.468156	0.561369
PTMA	3305.01	2129.43	4327.05	2853.79	3194.65	3458.5	2717.22	-0.348014	1342.85	1379.42	0.0386129	-0.538308	0.561702
KPNB1	1085.45	981.534	1230.18	1278.36	1257.57	1255.37	1033.49	-0.280582	489.516	477.044	-0.0371318	-0.348482	0.561702
SACS	264.485	420.063	273.02	204.807	184.829	220.885	342.274	0.631855	208.981	206.191	-0.0188542	0.46534	0.561702
APEH	120.605	95.658	120.637	177.799	186.642	161.693	108.132	-0.580464	123.367	104.914	-0.233291	-0.440837	0.561702
BCL9	103.678	99.817	65.0803	85.5238	70.6701	73.758	101.748	0.464123	155.372	153.614	-0.014754	0.479351	0.561702
TMCO1	90.983	83.1808	141.272	83.2731	99.663	108.069	87.0819	-0.311512	78.1497	93.4505	0.253552	-0.512083	0.561702
FBXW8	76.1718	79.0218	42.8578	69.7694	54.3616	55.6629	77.5968	0.47928	52.2179	46.0881	-0.179218	0.496928	0.561702
PHKB	71.94	74.8628	50.7944	45.0125	34.429	43.412	73.4014	0.757714	107.416	116.489	0.119212	0.510316	0.561702
KCTD9	25.3906	54.0675	25.3972	11.2531	16.3085	17.6529	39.7291	1.17029	22.0624	26.4282	0.262379	0.727692	0.561702
CLPB	27.5065	24.9543	38.0958	40.5113	39.8652	39.4907	26.2304	-0.590277	30.6978	26.0564	-0.239843	-0.564663	0.561702
TMEM70	14.8112	37.4314	39.6831	38.2606	36.2411	38.0616	26.1213	-0.543111	23.4965	21.26	-0.149684	-0.650683	0.561702
DCAF10	14.8112	33.2723	7.93662	18.005	9.06027	11.6673	24.0418	1.04307	51.362	48.5698	-0.077103	0.819663	0.561702
ACTR3B	14.8112	8.31808	17.4606	11.2531	27.1808	18.6315	11.5646	-0.688025	30.7317	32.6064	0.0904515	-0.803244	0.561702
CLHC1	21.1588	20.7952	12.6986	4.50125	9.06027	8.75337	20.977	1.2609	6.39438	7.28398	0.198413	0.935543	0.562789
MRPL36	10.5794	12.4771	19.0479	13.5038	32.617	21.7229	11.5283	-0.914039	20.0212	18.5324	-0.117503	-0.950239	0.562789
GSR	33.8541	58.2266	44.4451	42.7619	79.7304	55.6458	46.0404	-0.273373	92.1923	89.7544	-0.0389165	-0.562851	0.562846
CTR9	150.228	124.771	192.066	164.296	170.333	175.565	137.499	-0.352579	34.2824	33.0073	-0.0532743	-0.416633	0.563126
HIVEP1	84.6353	79.0218	53.969	33.7594	54.3616	47.3633	81.8285	0.788834	81.0565	86.7677	0.101659	0.54649	0.563126
ZFP62	50.7812	41.5904	36.5085	33.7594	30.8049	33.6909	46.1858	0.45509	57.6471	50.8569	-0.179271	0.555137	0.563126
LY6E	6.34765	12.4771	19.0479	13.5038	19.9326	17.4947	9.41239	-0.894289	79.8486	58.3245	-0.452897	-0.877446	0.563126
GLI2	93.0988	62.3856	42.8578	87.7744	47.1134	59.2485	77.7422	0.39192	76.1023	70.2683	-0.111999	0.545359	0.563484
CENPJ	126.953	187.157	84.1282	85.5238	94.2268	87.9596	157.055	0.836357	26.5523	30.1398	0.185705	0.428305	0.564436
SPECC1	84.6353	70.7037	53.969	33.7594	38.0531	41.9272	77.6695	0.889463	139.297	167.282	0.264435	0.482322	0.564436
TACC2	71.94	66.5447	68.2549	63.0175	32.617	54.6298	69.2423	0.341966	37.6284	32.1474	-0.22802	0.547649	0.564436
SOCS6	10.5794	33.2723	15.8732	22.5063	32.617	23.6655	21.9259	-0.11015	68.8549	78.7295	0.191438	-0.738909	0.564436
TCF3	112.142	187.157	76.1916	103.529	123.22	100.98	149.649	0.567516	318.172	306.61	-0.0531026	0.4478	0.564646
TRAPPC9	46.5494	66.5447	47.6197	54.015	34.429	45.3546	56.547	0.318203	20.5869	15.1805	-0.443266	0.535028	0.564646
SHCBP1	57.1288	45.7495	47.6197	38.2606	27.1808	37.6871	51.4391	0.448798	19.374	17.4612	-0.150598	0.569345	0.564661
ACAD10	48.6653	37.4314	26.9845	13.5038	34.429	24.9724	43.0483	0.785621	19.499	20.6972	0.090425	0.617721	0.564742
ALMS1	319.498	341.041	230.162	153.043	250.063	211.089	330.27	0.645792	276.584	286.646	0.0522817	0.447049	0.564911
AAAS	122.721	99.817	80.9535	112.531	85.1665	92.8838	111.269	0.260554	60.4117	49.6263	-0.282635	0.426447	0.564911
BCCIP	148.112	137.248	212.701	146.291	188.454	182.482	142.68	-0.354969	74.9122	75.3451	0.005604	-0.41961	0.56507
ZNF180	19.0429	4.15904	17.4606	20.2556	23.5567	20.4243	11.601	-0.816038	18.7047	18.0182	-0.0507229	-0.787364	0.56507
RPS26	308.919	182.998	400.006	333.093	362.411	365.17	245.958	-0.570153	5.84863	6.50471	0.138152	-0.480186	0.565082
ZNF320	12.6953	12.4771	26.9845	20.2556	16.3085	21.1829	12.5862	-0.751054	45.6499	42.6081	-0.104216	-0.772057	0.565162
ACSS3	55.0129	33.2723	23.8099	42.7619	25.3688	30.6468	44.1426	0.526435	24.4822	21.8965	-0.15494	0.623547	0.565213
TTI2	31.7382	20.7952	34.9211	40.5113	21.7446	32.3923	26.2667	-0.302417	17.994	20.6538	0.189977	-0.665039	0.565213
TRAPPC2	8.46353	0	6.3493	11.2531	7.24822	8.28355	4.23177	-0.968989	70.3637	86.8461	0.301314	-1.11652	0.565213
PMM1	12.6953	20.7952	15.8732	15.7544	16.3085	15.9787	16.7453	0.067602	8.35651	11.6036	0.473474	-0.808228	0.565259
PIP5K1C	27.5065	41.5904	17.4606	31.5088	19.9326	22.9673	34.5484	0.589039	41.213	38.1596	-0.108912	0.636732	0.565348
SARDH	27.5065	29.1133	11.1113	9.0025	19.9326	13.3488	28.3099	1.0846	7.56438	7.91823	0.0717577	0.867003	0.565348
SAR1B	23.2747	8.31808	33.3338	27.0075	25.3688	28.57	15.7964	-0.854907	35.048	33.3363	-0.0772304	-0.760338	0.565348
SLC25A24	29.6224	20.7952	25.3972	36.01	43.4893	34.9655	25.2088	-0.472005	50.7619	51.9895	0.0297304	-0.596198	0.565502
DNAJC8	283.528	203.793	333.338	258.822	302.613	298.258	243.661	-0.291686	133.401	138.07	0.0477871	-0.486731	0.565808
C2CD5	103.678	87.3399	65.0803	47.2631	47.1134	53.1523	95.5091	0.845506	59.8938	67.6327	0.178349	0.483755	0.566179
ZNF429	25.3906	4.15904	7.93662	2.25063	9.06027	6.41584	14.7748	1.20343	9.85707	11.3169	0.202389	1.16834	0.566179
MTR	124.837	145.566	96.8268	94.5263	96.0389	95.7973	135.202	0.497057	54.1622	51.2603	-0.0787891	0.407752	0.56669
ZRANB1	33.8541	54.0675	19.0479	29.2581	21.7446	23.3502	43.9608	0.912783	75.6143	80.2564	0.088296	0.564326	0.56669
DEPDC5	23.2747	16.6362	12.6986	11.2531	14.4964	12.816	19.9554	0.63883	26.4139	24.697	-0.0896232	0.788932	0.56669
CSK	8.46353	16.6362	11.1113	22.5063	19.9326	17.85	12.5498	-0.508257	42.1938	40.3269	-0.0669648	-0.788606	0.56669
FN3KRP	38.0859	33.2723	42.8578	47.2631	34.429	41.5166	35.6791	-0.21861	31.0557	38.4548	0.307067	-0.565443	0.566795
VPS26B	6.34765	8.31808	15.8732	6.75188	16.3085	12.9779	7.33287	-0.823604	54.8428	46.7709	-0.231064	-0.926187	0.566837
SREBF1	74.0559	103.976	63.493	85.5238	72.4822	73.833	89.016	0.269799	40.9874	30.1972	-0.437813	0.448734	0.566966
ARHGAP29	21.1588	20.7952	3.17465	6.75188	7.24822	5.72491	20.977	1.87348	20.0447	30.05	0.586393	1.15887	0.566966
PFN2	175.618	120.612	182.542	193.554	188.454	188.183	148.115	-0.345418	487.51	478.263	-0.0277747	-0.465027	0.567077
PDIA3	969.074	931.625	1271.45	1073.55	1038.31	1127.77	950.35	-0.246939	266.242	263.655	-0.0148783	-0.366472	0.567835
TAF15	840.005	794.377	855.568	967.769	913.275	912.204	817.191	-0.158683	45.3663	48.8897	0.112379	-0.370196	0.567835
TUBA1B	702.473	623.856	830.171	974.521	907.839	904.177	663.165	-0.447238	1574.06	1314.65	-0.259848	-0.353382	0.567835
CAND1	548.014	628.015	701.597	603.168	715.761	673.509	588.014	-0.195845	313.291	332.916	0.088092	-0.402784	0.567835
TMBIM6	370.279	341.041	523.817	515.393	367.847	469.019	355.66	-0.399146	514.225	502.842	-0.032337	-0.405039	0.567835
SMARCC2	279.297	257.861	201.59	162.045	184.829	182.822	268.579	0.554908	89.6141	93.7329	0.064084	0.380642	0.567835
NAT10	209.472	199.634	276.194	254.321	230.131	253.549	204.553	-0.309786	73.4807	70.0124	-0.0679967	-0.386742	0.567835
UBXN4	171.386	182.998	117.462	117.033	128.656	121.05	177.192	0.54971	75.8538	82.3914	0.122064	0.397967	0.567835
TM9SF3	124.837	187.157	153.97	155.293	154.025	154.429	155.997	0.0145708	223.519	248.863	0.15493	-0.39755	0.567835
SUGT1	120.605	141.407	155.558	130.536	128.656	138.25	131.006	-0.0776421	43.5213	49.0749	0.172865	-0.399576	0.567835
PCNP	112.142	103.976	104.763	108.03	77.9183	96.9039	108.059	0.157191	153.326	195.034	0.347666	-0.421433	0.567835
DDX56	71.94	133.089	90.4775	63.0175	68.858	74.1177	102.515	0.467941	38.8968	31.9055	-0.289117	0.508134	0.567835
BRD1	84.6353	112.294	50.7944	49.5138	70.6701	56.9927	98.4647	0.788829	43.7928	49.5225	0.173786	0.449521	0.567835
NSFL1C	101.562	87.3399	114.287	123.784	117.783	118.618	94.4511	-0.328688	50.1303	48.6133	-0.0479126	-0.490615	0.567835
ABR	95.2147	58.2266	31.7465	54.015	65.2339	50.3318	76.7207	0.608145	127.359	128.354	0.0123001	0.512761	0.567835
CDK5RAP1	59.2447	79.0218	44.4451	54.015	52.5496	50.3365	69.1333	0.457774	23.0284	19.6268	-0.241877	0.502006	0.567835
MBIP	74.0559	33.2723	52.3817	60.7669	54.3616	55.8367	53.6641	-0.0572568	24.506	33.6772	0.453996	-0.524849	0.567835
RUFY2	55.0129	49.9085	34.9211	24.7569	23.5567	27.7449	52.4607	0.919015	18.4761	20.1046	0.131409	0.593286	0.567835
EVI5	31.7382	29.1133	17.4606	6.75188	14.4964	12.903	30.4258	1.23759	35.2134	39.9036	0.184737	0.741204	0.567835
SDK1	27.5065	33.2723	19.0479	18.005	19.9326	18.9952	30.3894	0.677936	19.8473	18.503	-0.0993201	0.619401	0.567835
EFEMP1	38.0859	20.7952	49.2071	45.0125	39.8652	44.6949	29.4405	-0.602306	43.399	44.4891	0.0393159	-0.654136	0.567835
AIP	19.0429	29.1133	28.5718	27.0075	23.5567	26.3787	24.0781	-0.13165	28.2971	34.4944	0.282384	-0.603799	0.567835
ZNF354C	29.6224	12.4771	15.8732	31.5088	32.617	26.6663	21.0497	-0.341216	12.2179	17.4255	0.506093	-0.790966	0.567835
EPHB1	19.0429	20.7952	6.3493	6.75188	12.6844	8.59518	19.9191	1.21255	24.7004	30.0658	0.287971	0.825929	0.567835
ELAVL2	19.0429	8.31808	3.17465	6.75188	10.8723	6.93295	13.6805	0.980581	25.9874	26.5979	0.0251908	0.919059	0.567835
DAZAP2	14.8112	8.31808	19.0479	40.5113	12.6844	24.0812	11.5646	-1.05819	46.5358	49.6171	0.0918276	-0.895493	0.567835
GMDS	8.46353	12.4771	15.8732	9.0025	18.1205	14.3321	10.4703	-0.452943	9.48139	10.9779	0.219259	-0.913371	0.567835
CYHR1	6.34765	4.15904	15.8732	11.2531	10.8723	12.6662	5.25334	-1.26968	26.8468	23.3144	-0.20919	-1.04436	0.567835
MRPL51	110.026	91.4989	136.51	137.288	105.099	126.299	100.762	-0.325886	142.7	142.677	-0.00199422	-0.474308	0.568098
GPR162	6.34765	8.31808	4.76197	2.25063	1.81205	2.94155	7.33287	1.3178	26.934	23.4267	-0.204012	1.20613	0.568098
YIF1A	4.23177	8.31808	17.4606	6.75188	14.4964	12.903	6.27492	-1.04003	25.8638	20.9707	-0.301197	-1.05968	0.568098
CTPS1	198.893	174.68	241.273	177.799	266.372	228.482	186.786	-0.290688	96.7933	95.0297	-0.0274132	-0.406923	0.56834
ST3GAL4	4.23177	12.4771	4.76197	2.25063	1.81205	2.94155	8.35445	1.50597	15.7257	14.6029	-0.104912	1.24219	0.569233
EIF4E	336.425	270.338	330.163	324.09	306.237	320.164	303.382	-0.0776757	97.2978	100.752	0.0489137	-0.379428	0.570062
WDR1	167.155	212.111	193.654	254.321	271.808	239.927	189.633	-0.339389	252.892	227.811	-0.150903	-0.389559	0.570062
JAM3	76.1718	45.7495	77.7789	96.7769	63.4219	79.3259	60.9606	-0.379914	189.15	188.952	-0.00186172	-0.512751	0.570062
PPP4C	61.3606	49.9085	60.3183	92.2756	97.8509	83.4816	55.6345	-0.585477	106.116	94.5541	-0.16721	-0.502859	0.570062
LSG1	57.1288	54.0675	101.589	72.02	79.7304	84.4464	55.5982	-0.602998	47.0012	39.3253	-0.262063	-0.519789	0.570062
MITD1	44.4335	45.7495	46.0324	54.015	57.9857	52.6777	45.0915	-0.224337	17.3824	19.636	0.168787	-0.506275	0.570062
PPP2CB	35.97	49.9085	22.2225	58.5163	76.1063	52.2817	42.9393	-0.284009	77.2141	86.9451	0.172507	-0.633152	0.570062
BTBD17	42.3177	41.5904	26.9845	36.01	25.3688	29.4544	41.954	0.510325	21.9847	22.9286	0.0629067	0.599345	0.570062
PTDSS1	25.3906	41.5904	28.5718	45.0125	43.4893	39.0245	33.4905	-0.22063	175.192	186.949	0.0934278	-0.540746	0.570062
ZNRF3	25.3906	16.6362	14.2859	13.5038	14.4964	14.0954	21.0134	0.576087	90.0193	80.592	-0.159312	0.655365	0.570062
ARSG	14.8112	20.7952	11.1113	4.50125	7.24822	7.62025	17.8032	1.22423	41.2985	45.5798	0.149324	0.90092	0.570062
DCXR	10.5794	20.7952	25.3972	20.2556	32.617	26.0899	15.6873	-0.733895	38.1016	30.0127	-0.343923	-0.693115	0.570062
PGAP2	2.11588	12.4771	11.1113	6.75188	16.3085	11.3905	7.2965	-0.642559	37.2592	34.1329	-0.123992	-1.08114	0.570062
RECQL	93.0988	58.2266	123.811	103.529	114.159	113.833	75.6627	-0.589266	20.7444	20.4484	-0.0211877	-0.510415	0.570348
DARS2	57.1288	58.2266	66.6676	78.7719	68.858	71.4325	57.6777	-0.308567	43.6752	43.1978	-0.0201718	-0.470955	0.570348
TOMM7	38.0859	20.7952	33.3338	40.5113	39.8652	37.9034	29.4405	-0.364523	93.9127	102.276	0.121906	-0.598787	0.570348
CNTNAP3	21.1588	8.31808	12.6986	6.75188	7.24822	8.89956	14.7385	0.727779	15.8402	12.772	-0.297364	0.85054	0.570348
TANC1	103.678	141.407	74.6042	76.5213	81.5424	77.556	122.543	0.659976	67.4937	71.5136	0.0863346	0.427208	0.57048
LRRC47	38.0859	45.7495	58.731	72.02	57.9857	62.9122	41.9177	-0.585782	52.6508	45.5083	-0.213734	-0.498186	0.57048
PTX3	40.2018	33.2723	25.3972	11.2531	3.62411	13.4248	36.7371	1.45233	6.55791	7.97454	0.255251	1.02132	0.57048
E2F5	23.2747	33.2723	44.4451	42.7619	30.8049	39.3373	28.2735	-0.476446	70.3602	71.8684	0.0265401	-0.574744	0.57048
AP2A2	71.94	137.248	65.0803	87.7744	81.5424	78.1324	104.594	0.420811	64.0319	56.3044	-0.184168	0.462986	0.570703
KIAA1841	61.3606	79.0218	33.3338	13.5038	41.6772	29.5049	70.1912	1.25033	31.5845	39.6839	0.326826	0.566116	0.570703
PISD	16.9271	29.1133	12.6986	9.0025	18.1205	13.2739	23.0202	0.794309	27.7704	24.3694	-0.186387	0.807469	0.570703
CA11	6.34765	20.7952	0	11.2531	3.62411	4.95908	13.5714	1.45243	38.8183	38.6315	-0.00652202	1.23476	0.570703
MZF1	6.34765	12.4771	15.8732	6.75188	16.3085	12.9779	9.41239	-0.463421	7.38475	9.15725	0.282829	-1.02766	0.570703
AASS	270.833	295.292	226.987	171.048	172.145	190.06	283.062	0.574666	119.671	118.563	-0.0133385	0.38532	0.572151
APAF1	78.2877	91.4989	50.7944	42.7619	54.3616	49.306	84.8933	0.783889	78.975	83.8034	0.0869365	0.452681	0.572151
CPT2	35.97	54.0675	20.6352	27.0075	34.429	27.3572	45.0188	0.718604	29.6749	29.1783	-0.0246916	0.546759	0.572151
REXO4	46.5494	29.1133	17.4606	24.7569	25.3688	22.5287	37.8314	0.747816	30.7008	36.6176	0.246972	0.597106	0.572151
FAM136A	29.6224	37.4314	39.6831	45.0125	45.3013	43.3323	33.5269	-0.370126	119.386	119.519	-0.000312825	-0.519454	0.572151
RRM1	818.847	736.15	1053.98	857.488	900.591	937.354	777.498	-0.269754	183.867	182.193	-0.0131943	-0.353769	0.572803
SF3A1	258.138	257.861	319.052	281.328	355.163	318.514	257.999	-0.303992	165.29	150.685	-0.133006	-0.364803	0.572803
USO1	173.502	191.316	174.606	189.053	212.01	191.889	182.409	-0.0730976	109.781	129.92	0.244872	-0.505371	0.572803
NUP93	181.966	166.362	238.099	225.063	251.875	238.346	174.164	-0.45261	126.24	107.38	-0.23344	-0.372188	0.572803
WRN	112.142	158.044	74.6042	83.2731	96.0389	84.6387	135.093	0.674559	40.9128	44.2292	0.112267	0.418082	0.572803
HSPA13	129.069	91.4989	138.097	114.782	83.3545	112.078	110.284	-0.0232793	70.9256	94.8442	0.419305	-0.465466	0.572803
SPATA6	35.97	45.7495	11.1113	24.7569	23.5567	19.8083	40.8597	1.04458	40.0178	49.1975	0.299441	0.59658	0.572803
MORC4	21.1588	29.1133	17.4606	6.75188	5.43616	9.88287	25.1361	1.34676	7.3492	8.20939	0.155347	0.866611	0.572803
DGAT1	10.5794	12.4771	4.76197	9.0025	1.81205	5.19218	11.5283	1.15076	15.9734	15.5427	-0.0314162	1.00689	0.572803
MED20	23.2747	29.1133	15.8732	18.005	21.7446	18.541	26.194	0.49852	36.7047	31.4402	-0.228272	0.753115	0.57281
PITPNB	90.983	74.8628	106.351	85.5238	103.287	98.3872	82.9229	-0.246701	67.0543	67.0301	0.0036031	-0.443112	0.573427
UAP1	21.1588	4.15904	25.3972	9.0025	30.8049	21.7349	12.6589	-0.779855	58.5289	60.9078	0.0551725	-0.797598	0.573427
KIAA1671	124.837	128.93	77.7789	90.025	90.6027	86.1355	126.884	0.558826	85.6636	87.8142	0.0383435	0.412406	0.573435
ZNF644	179.85	216.27	119.049	148.541	105.099	124.23	198.06	0.672926	109.772	122.162	0.155058	0.432626	0.57396
GRWD1	38.0859	54.0675	82.5409	69.7694	85.1665	79.1589	46.0767	-0.780714	39.164	31.0213	-0.34338	-0.540838	0.57396
HAUS8	33.8541	37.4314	14.2859	22.5063	16.3085	17.7002	35.6427	1.00984	13.4685	15.9708	0.23506	0.632697	0.57396
SENP2	16.9271	29.1133	6.3493	6.75188	16.3085	9.80322	23.0202	1.23157	75.727	81.8719	0.112248	0.748057	0.57396
EXOSC4	25.3906	12.4771	20.6352	15.7544	21.7446	19.3781	18.9339	-0.0334571	11.9953	6.77858	-0.833141	0.756928	0.574416
ARL8A	10.5794	4.15904	15.8732	6.75188	14.4964	12.3738	7.36923	-0.747709	23.6007	22.202	-0.0839711	-0.907587	0.574416
TMED10	188.314	220.429	303.179	234.065	175.769	237.671	204.371	-0.217773	389.057	382.202	-0.0257397	-0.445156	0.574534
PSMC2	181.966	116.453	241.273	198.055	193.89	211.073	149.21	-0.5004	55.9377	51.9019	-0.114053	-0.453304	0.574534
ZNF562	16.9271	20.7952	14.2859	24.7569	19.9326	19.6585	18.8611	-0.059734	81.3561	101.106	0.311798	-0.648669	0.574534
ASXL2	48.6653	45.7495	20.6352	51.7644	38.0531	36.8176	47.2074	0.358618	49.3488	41.0602	-0.259067	0.642787	0.575187
VAPA	107.91	112.294	109.525	135.038	123.22	122.594	110.102	-0.155049	133.685	137.005	0.0357599	-0.386036	0.575898
MDM1	10.5794	33.2723	15.8732	27.0075	30.8049	24.5619	21.9259	-0.163787	14.288	18.754	0.378624	-0.764549	0.576117
ISOC1	12.6953	0	14.2859	27.0075	14.4964	18.5966	6.34765	-1.55075	37.2062	33.6345	-0.150886	-1.01844	0.576117
GTPBP4	245.442	174.68	296.83	247.569	251.875	265.425	210.061	-0.337493	60.0186	60.4345	0.00540548	-0.418309	0.576122
GTF2H4	40.2018	79.0218	36.5085	36.01	36.2411	36.2532	59.6118	0.71749	20.7288	20.1127	-0.0351652	0.585777	0.576922
ATOX1	10.5794	16.6362	9.52395	22.5063	27.1808	19.737	13.6078	-0.53647	28.655	33.6499	0.233519	-0.834781	0.576922
PPP1R7	78.2877	45.7495	100.001	69.7694	92.4147	87.3952	62.0186	-0.494854	24.5697	24.4474	-0.0153433	-0.605687	0.57736
SNX17	48.6653	49.9085	52.3817	65.2681	72.4822	63.3773	49.2869	-0.362763	63.7681	60.9388	-0.0669842	-0.46221	0.57736
UBA2	287.76	378.473	320.64	366.852	462.074	383.188	333.116	-0.202027	452.231	465.586	0.0421759	-0.372827	0.577703
ERCC6L	99.4465	120.612	160.32	94.5263	106.911	120.586	110.029	-0.132171	33.9067	36.0662	0.0897471	-0.458112	0.577703
RNF168	27.5065	41.5904	17.4606	27.0075	21.7446	22.0709	34.5484	0.646475	63.7664	62.8102	-0.0204335	0.569957	0.577703
C1orf43	33.8541	29.1133	7.93662	20.2556	25.3688	17.8537	31.4837	0.818385	234.703	261.686	0.156744	0.627292	0.577703
C15orf39	8.46353	8.31808	12.6986	24.7569	12.6844	16.7133	8.39081	-0.994114	19.3133	16.361	-0.231577	-0.882472	0.577703
TTYH1	141.764	178.839	95.2395	128.286	135.904	119.81	160.301	0.420043	200.887	192.673	-0.0593464	0.402524	0.577834
AASDHPPT	78.2877	83.1808	119.049	85.5238	105.099	103.224	80.7342	-0.354527	71.5507	72.8299	0.0242899	-0.429118	0.577834
DAB2IP	48.6653	54.0675	42.8578	36.01	36.2411	38.3696	51.3664	0.420861	94.809	84.2108	-0.171807	0.476599	0.577834
XYLT1	38.0859	45.7495	15.8732	22.5063	18.1205	18.8333	41.9177	1.15427	61.0621	66.7909	0.134033	0.665379	0.577834
UBQLN4	21.1588	45.7495	44.4451	49.5138	72.4822	55.4803	33.4541	-0.729791	70.1712	52.6616	-0.413145	-0.576929	0.577834
ACAP3	42.3177	20.7952	22.2225	11.2531	27.1808	20.2188	31.5564	0.642235	10.8275	8.87823	-0.295839	0.753635	0.577834
TERF2IP	33.8541	16.6362	26.9845	22.5063	50.7375	33.4094	25.2451	-0.404249	22.9004	24.1636	0.0679423	-0.753398	0.577834
SFXN4	14.8112	16.6362	26.9845	18.005	16.3085	20.4327	15.7237	-0.377939	20.138	22.844	0.186756	-0.737165	0.577834
USP19	88.8671	103.976	66.6676	81.0225	65.2339	70.9747	96.4216	0.442051	43.2579	40.9612	-0.078043	0.415755	0.5782
C12orf4	27.5065	33.2723	30.1592	33.7594	41.6772	35.1986	30.3894	-0.211949	21.0884	23.9888	0.178183	-0.59474	0.5782
MAVS	31.7382	20.7952	14.2859	18.005	25.3688	19.2199	26.2667	0.450636	100.701	87.1958	-0.207536	0.643099	0.5782
MECOM	6.34765	12.4771	30.1592	18.005	38.0531	28.7391	9.41239	-1.61038	21.7977	11.6324	-0.906886	-0.965508	0.5782
GPC6	27.5065	49.9085	34.9211	47.2631	50.7375	44.3073	38.7075	-0.19493	109.606	118.217	0.111433	-0.569297	0.578541
SLC39A6	76.1718	112.294	90.4775	132.787	114.159	112.475	94.233	-0.255295	142.902	150.486	0.0742354	-0.437418	0.579309
CNOT10	69.8241	41.5904	74.6042	81.0225	83.3545	79.6604	55.7073	-0.515997	52.3467	49.7662	-0.0736584	-0.454442	0.579682
KLF10	27.5065	70.7037	17.4606	38.2606	19.9326	25.2179	49.1051	0.961423	52.3863	58.3805	0.161655	0.676328	0.579944
SPAG9	150.228	203.793	87.3028	85.5238	115.971	96.266	177.01	0.878735	126.917	159.603	0.331952	0.451174	0.581124
ZC3H15	203.125	191.316	274.607	189.053	199.326	220.995	197.22	-0.164207	69.4428	69.3326	-0.00278975	-0.405926	0.58122
KLHL28	21.1588	16.6362	17.4606	27.0075	30.8049	25.091	18.8975	-0.408974	34.1484	39.6482	0.221644	-0.713333	0.581294
FBN1	765.95	719.514	473.023	477.133	375.095	441.75	742.732	0.749611	153.323	182.551	0.252056	0.397115	0.581434
TFRC	192.545	199.634	226.987	283.579	257.312	255.959	196.09	-0.384401	181.123	166.048	-0.125229	-0.361101	0.581434
PAK1	95.2147	95.658	57.1437	69.7694	77.9183	68.2771	95.4363	0.483136	98.4015	97.5497	-0.0114192	0.407732	0.581434
GRIPAP1	80.4035	103.976	50.7944	69.7694	61.6098	60.7245	92.1898	0.602328	18.7676	17.6331	-0.0894387	0.443607	0.581434
SYAP1	114.258	62.3856	120.637	101.278	88.7906	103.568	88.3216	-0.229746	84.4751	91.5931	0.113453	-0.482138	0.581434
AIMP2	48.6653	49.9085	68.2549	74.2706	105.099	82.5416	49.2869	-0.743916	40.4264	30.4202	-0.41581	-0.510803	0.581434
ZNF629	44.4335	29.1133	23.8099	40.5113	30.8049	31.7087	36.7734	0.213785	72.7926	64.2465	-0.182895	0.558243	0.581434
SLC16A9	19.0429	41.5904	31.7465	40.5113	32.617	34.9582	30.3167	-0.205521	96.9595	106.514	0.135709	-0.564552	0.581434
MAPK10	25.3906	33.2723	7.93662	18.005	12.6844	12.8753	29.3315	1.18784	85.6909	109.152	0.351637	0.685266	0.581434
KIAA1522	14.8112	16.6362	3.17465	13.5038	10.8723	9.18357	15.7237	0.775811	49.1262	42.427	-0.205373	0.863468	0.581434
H6PD	12.6953	16.6362	0	11.2531	9.06027	6.77113	14.6657	1.11498	54.7249	58.4442	0.09877	1.04056	0.581434
COX17	21.1588	12.4771	26.9845	24.7569	10.8723	20.8712	16.818	-0.311512	22.3443	27.485	0.287694	-0.82968	0.581475
EIF4A3	201.009	182.998	292.068	288.08	315.297	298.482	192.003	-0.636511	78.5262	62.9114	-0.323843	-0.434787	0.581553
LEO1	154.459	153.885	153.97	159.794	125.032	146.266	154.172	0.075951	16.3625	20.8415	0.340932	-0.417801	0.581553
CUL4A	90.983	120.612	106.351	108.03	175.769	130.05	105.798	-0.29776	102.921	99.6299	-0.0467413	-0.438765	0.581553
ARHGDIA	97.3306	74.8628	120.637	139.539	168.521	142.899	86.0967	-0.730964	91.112	65.9622	-0.467799	-0.427013	0.581553
HEXB	25.3906	62.3856	39.6831	40.5113	59.7978	46.664	43.8881	-0.0884812	59.9124	66.6421	0.155551	-0.544696	0.581553
XRCC2	42.3177	29.1133	28.5718	9.0025	25.3688	20.981	35.7155	0.767464	44.9168	44.7556	-0.00390863	0.663417	0.581553
RHBDD1	14.8112	33.2723	11.1113	15.7544	10.8723	12.5793	24.0418	0.934488	35.9604	38.0197	0.0856398	0.73105	0.581553
OSGEP	12.6953	33.2723	31.7465	27.0075	27.1808	28.6449	22.9838	-0.317662	28.7543	28.9721	0.0025523	-0.695601	0.581553
FAH	8.46353	24.9543	14.2859	31.5088	21.7446	22.5131	16.7089	-0.430149	14.3982	14.9972	0.0476941	-0.783434	0.581553
NGRN	12.6953	12.4771	19.0479	24.7569	25.3688	23.0578	12.5862	-0.873413	176.825	177.927	0.00773091	-0.887282	0.581553
HSPB1	12.6953	12.4771	12.6986	31.5088	23.5567	22.588	12.5862	-0.843714	42.9574	40.0667	-0.0925599	-0.756917	0.581553
AURKA	118.489	141.407	119.049	171.048	128.656	139.584	129.948	-0.103197	128.137	137.099	0.096867	-0.399754	0.582683
FNTA	38.0859	33.2723	38.0958	49.5138	39.8652	42.4916	35.6791	-0.252097	86.6351	97.048	0.162729	-0.495269	0.582683
VDAC2	192.545	224.588	180.955	207.058	248.251	212.088	208.567	-0.0241532	82.5599	99.3593	0.266804	-0.371426	0.582979
CDC42BPB	129.069	166.362	103.176	114.782	86.9786	101.646	147.715	0.539272	101.723	98.5263	-0.0460255	0.390079	0.582979
FJX1	10.5794	29.1133	4.76197	13.5038	10.8723	9.71268	19.8464	1.03093	62.3213	69.0926	0.148982	0.835871	0.582979
WDR82	71.94	54.0675	87.3028	72.02	77.9183	79.0804	63.0038	-0.327882	170.22	167.436	-0.0243091	-0.45104	0.583312
PREX1	16.9271	8.31808	30.1592	29.2581	36.2411	31.8861	12.6226	-1.33692	72.5197	46.8328	-0.633843	-0.661072	0.583453
SNRPB	177.734	166.362	187.304	211.559	279.056	225.973	172.048	-0.393341	260.296	239.333	-0.121601	-0.425224	0.58395
DNAJB6	126.953	137.248	142.859	117.033	150.4	136.764	132.101	-0.0500513	56.8435	55.7946	-0.0312014	-0.409393	0.58395
KPNA3	88.8671	99.817	153.97	105.779	121.408	127.052	94.342	-0.429452	71.0398	67.8212	-0.0634009	-0.462535	0.58395
VTI1A	29.6224	37.4314	20.6352	18.005	18.1205	18.9203	33.5269	0.825386	23.6362	21.5483	-0.132909	0.646468	0.58395
SLC9A3R1	44.4335	12.4771	36.5085	56.2656	83.3545	58.7095	28.4553	-1.0449	34.2329	27.983	-0.29064	-0.668786	0.584177
SNX1	99.4465	58.2266	104.763	96.7769	83.3545	94.9649	78.8365	-0.26853	75.7617	75.3264	-0.00761663	-0.480852	0.584367
CCNJ	35.97	16.6362	14.2859	22.5063	21.7446	19.5123	26.3031	0.43085	90.9443	89.2579	-0.0252716	0.649558	0.585133
RNFT2	42.3177	41.5904	23.8099	13.5038	28.9929	22.1022	41.954	0.924622	42.7955	44.439	0.059924	0.582125	0.585783
SNX13	33.8541	41.5904	20.6352	20.2556	25.3688	22.0865	37.7223	0.77225	52.5927	56.0544	0.0952305	0.538602	0.585783
MCTS1	50.7812	8.31808	53.969	36.01	47.1134	45.6975	29.5496	-0.628974	32.3744	33.1232	0.0276707	-0.687434	0.585783
CAMKMT	14.8112	4.15904	7.93662	22.5063	18.1205	16.1878	9.48511	-0.771171	11.1181	11.9567	0.0957894	-0.906776	0.586042
NDUFA5	71.94	49.9085	74.6042	78.7719	63.4219	72.266	60.9243	-0.2463	46.2919	51.3656	0.144651	-0.459259	0.586334
PEA15	10.5794	20.7952	19.0479	15.7544	30.8049	21.8691	15.6873	-0.479293	140.632	127.665	-0.13791	-0.710889	0.586334
RHPN2	19.0429	29.1133	28.5718	40.5113	30.8049	33.296	24.0781	-0.467626	21.2754	19.2554	-0.140904	-0.599347	0.587387
MRPL42	63.4765	62.3856	58.731	69.7694	68.858	65.7861	62.9311	-0.0640116	125.325	138.696	0.146144	-0.422612	0.58771
RSL24D1	169.271	141.407	193.654	155.293	130.468	159.805	155.339	-0.040891	154.769	191.534	0.30666	-0.404297	0.588085
CENPW	52.8971	54.0675	68.2549	58.5163	77.9183	68.2298	53.4823	-0.351341	36.9025	40.3604	0.121134	-0.616909	0.588085
KLHL15	46.5494	58.2266	28.5718	36.01	38.0531	34.2117	52.388	0.614748	96.5023	99.8835	0.0504776	0.504504	0.588085
NLN	38.0859	58.2266	55.5563	76.5213	99.663	77.2469	48.1562	-0.681754	80.5909	61.958	-0.377352	-0.497735	0.588085
ZC3H6	29.6224	62.3856	22.2225	15.7544	10.8723	16.2831	46.004	1.49839	54.0175	61.3341	0.188284	0.758005	0.588085
FMNL3	42.3177	41.5904	26.9845	24.7569	28.9929	26.9114	41.954	0.640591	40.9305	40.5327	-0.014017	0.511588	0.588085
ERMP1	19.0429	54.0675	38.0958	72.02	39.8652	49.9937	36.5552	-0.451667	68.8494	61.9974	-0.149215	-0.634886	0.588085
LAMTOR5	40.2018	8.31808	31.7465	33.7594	34.429	33.3116	24.2599	-0.457451	48.5729	66.764	0.452598	-0.637379	0.588085
NADK	23.2747	12.4771	9.52395	18.005	9.06027	12.1964	17.8759	0.551561	47.9123	43.5997	-0.138115	0.717055	0.588085
LMBR1L	16.9271	16.6362	12.6986	6.75188	7.24822	8.89956	16.7816	0.915075	28.0203	27.8454	-0.00299992	0.794627	0.588085
PIGC	10.5794	16.6362	14.2859	31.5088	18.1205	21.3051	13.6078	-0.646764	38.896	42.0684	0.11263	-0.724504	0.588085
METTL3	107.91	137.248	74.6042	85.5238	101.475	87.201	122.579	0.491298	41.7435	39.8565	-0.0708148	0.404537	0.588276
C7orf26	14.8112	20.7952	9.52395	6.75188	10.8723	9.04938	17.8032	0.976245	18.4799	18.863	0.0232692	0.759079	0.588276
ZNF721	46.5494	49.9085	31.7465	22.5063	23.5567	25.9365	48.229	0.894917	27.0152	32.7647	0.283163	0.616876	0.588332
NFU1	29.6224	33.2723	38.0958	33.7594	30.8049	34.22	31.4473	-0.121903	26.1102	30.1633	0.199434	-0.527796	0.588332
C11orf95	25.3906	24.9543	15.8732	20.2556	19.9326	18.6872	25.1724	0.429797	84.1098	84.0695	-0.00353988	0.759443	0.588332
TUBGCP4	23.2747	24.9543	30.1592	33.7594	36.2411	33.3865	24.1145	-0.469367	27.1033	24.9109	-0.114679	-0.556456	0.588332
SRA1	25.3906	20.7952	26.9845	42.7619	27.1808	32.3091	23.0929	-0.48449	40.3405	38.3598	-0.0768686	-0.634381	0.588332
C18orf21	27.5065	12.4771	19.0479	29.2581	27.1808	25.1623	19.9918	-0.331854	21.9604	27.6374	0.325091	-0.62801	0.588399
ZNF682	31.7382	58.2266	26.9845	13.5038	30.8049	23.7644	44.9824	0.92056	20.0521	18.2622	-0.127091	0.708958	0.589069
OCIAD2	16.9271	0	9.52395	22.5063	16.3085	16.1129	8.46353	-0.928884	16.1738	18.8928	0.233265	-0.951904	0.589069
CYCS	148.112	103.976	273.02	155.293	168.521	198.945	126.044	-0.658441	111.962	102.046	-0.135942	-0.496043	0.589308
CEP152	103.678	133.089	104.763	58.5163	67.046	76.7752	118.384	0.624759	21.1371	20.434	-0.0424944	0.532453	0.589308
PYGB	71.94	83.1808	101.589	121.534	117.783	113.635	77.5604	-0.551019	55.4441	48.208	-0.203542	-0.406702	0.589308
EMX2	65.5924	58.2266	87.3028	83.2731	79.7304	83.4354	61.9095	-0.4305	155.232	147.822	-0.0701562	-0.43815	0.589308
EME1	44.4335	49.9085	31.7465	33.7594	25.3688	30.2915	47.171	0.638986	23.0601	22.4715	-0.0388279	0.56591	0.589308
KRBA1	23.2747	8.31808	4.76197	18.005	14.4964	12.4211	15.7964	0.346799	12.0426	10.171	-0.2496	0.869049	0.589308
TSEN54	6.34765	8.31808	14.2859	6.75188	14.4964	11.8447	7.33287	-0.691798	18.9037	19.0584	0.00284288	-0.974134	0.589308
POLL	19.0429	16.6362	6.3493	6.75188	10.8723	7.99117	17.8396	1.1586	30.3404	32.4783	0.103194	0.808841	0.589621
ECHS1	107.91	99.817	131.748	130.536	126.844	129.709	103.864	-0.320593	87.7768	85.1719	-0.0468409	-0.46087	0.589871
WDR60	40.2018	45.7495	34.9211	20.2556	23.5567	26.2445	42.9756	0.711504	10.4887	10.0661	-0.0556414	0.594561	0.589871
BAP1	40.2018	33.2723	26.9845	24.7569	23.5567	25.0994	36.7371	0.549585	102.665	92.4125	-0.152487	0.562048	0.589871
SMAP1	40.2018	29.1133	61.9056	33.7594	56.1737	50.6129	34.6575	-0.546336	65.9308	59.1885	-0.150937	-0.600408	0.589871
MON2	150.228	158.044	112.7	78.7719	99.663	97.045	154.136	0.667475	46.9823	50.0901	0.0961084	0.435902	0.590428
MAPK6	48.6653	66.5447	71.4296	78.7719	59.7978	69.9997	57.605	-0.281156	229.662	236.342	0.042073	-0.495576	0.590428
CD200	31.7382	16.6362	14.2859	15.7544	25.3688	18.4697	24.1872	0.389085	45.8487	40.5883	-0.173794	0.645013	0.590428
VTA1	71.94	87.3399	85.7155	117.033	126.844	109.864	79.6399	-0.464154	62.691	56.124	-0.157015	-0.423617	0.590927
GPX8	65.5924	37.4314	58.731	67.5188	50.7375	58.9958	51.5119	-0.195706	107.185	122.526	0.193543	-0.475528	0.590927
ERCC3	59.2447	74.8628	25.3972	54.015	36.2411	38.5511	67.0537	0.798546	47.4537	51.2658	0.108375	0.498848	0.591368
RHEB	42.3177	45.7495	41.2704	36.01	67.046	48.1088	44.0336	-0.127698	69.054	78.6356	0.184189	-0.500739	0.591368
ZNF808	25.3906	20.7952	15.8732	6.75188	19.9326	14.1859	23.0929	0.702991	16.2337	14.4693	-0.155909	0.757688	0.591368
RCOR2	101.562	174.68	53.969	92.2756	108.723	84.9893	138.121	0.70058	166.063	165.404	-0.00482694	0.512258	0.591682
FIS1	16.9271	29.1133	30.1592	38.2606	25.3688	31.2628	23.0202	-0.44155	45.315	45.7104	0.0085112	-0.703395	0.591725
CSTB	27.5065	49.9085	34.9211	60.7669	45.3013	46.9965	38.7075	-0.279939	35.1369	38.3094	0.116866	-0.584591	0.591914
DOCK1	198.893	199.634	144.447	164.296	137.716	148.819	199.263	0.421115	174.754	164.096	-0.0903452	0.359106	0.592814
AAMDC	21.1588	29.1133	7.93662	6.75188	12.6844	9.12429	25.1361	1.46197	10.6344	14.1152	0.395992	0.741651	0.592814
CGRRF1	19.0429	8.31808	9.52395	2.25063	5.43616	5.73691	13.6805	1.25378	19.8673	22.5826	0.190639	0.882158	0.592857
KLHL24	14.8112	16.6362	9.52395	33.7594	7.24822	16.8438	15.7237	-0.0992833	31.4024	52.2004	0.737765	-0.902327	0.592919
PRKRA	35.97	45.7495	44.4451	42.7619	61.6098	49.6056	40.8597	-0.279823	128.404	133.865	0.0598388	-0.468201	0.59302
SNRPC	177.734	137.248	184.13	200.306	190.266	191.567	157.491	-0.282577	104.464	105.941	0.0185563	-0.415195	0.593228
ZNF813	4.23177	16.6362	22.2225	11.2531	7.24822	13.5746	10.434	-0.379625	21.3856	22.2907	0.0626826	-0.957716	0.593228
SUCLA2	74.0559	87.3399	107.938	83.2731	97.8509	96.354	80.6979	-0.255814	34.3639	33.7214	-0.0324917	-0.422429	0.593884
TMEM258	42.3177	66.5447	44.4451	92.2756	65.2339	67.3182	54.4312	-0.306564	101.875	94.3513	-0.109651	-0.530695	0.594248
SMAP2	10.5794	12.4771	26.9845	18.005	18.1205	21.0367	11.5283	-0.867731	20.1336	16.8664	-0.261794	-0.774133	0.594248
DRAXIN	65.5924	83.1808	60.3183	49.5138	32.617	47.483	74.3866	0.647631	43.8718	43.0792	-0.0250379	0.491463	0.5945
SESN1	31.7382	24.9543	7.93662	18.005	23.5567	16.4994	28.3462	0.780741	49.4667	54.6362	0.144376	0.641022	0.594626
STC1	16.9271	24.9543	12.6986	4.50125	3.62411	6.94132	20.9407	1.59303	39.2267	33.2605	-0.229402	1.05998	0.594626
MAP9	16.9271	12.4771	22.2225	18.005	23.5567	21.2614	14.7021	-0.532216	14.8277	14.9821	0.02457	-0.817182	0.594626
LAMTOR1	12.6953	12.4771	15.8732	13.5038	34.429	21.2687	12.5862	-0.756886	70.9685	68.134	-0.0583352	-0.769233	0.594626
XRCC6	1328.77	1077.19	1558.75	1543.93	1380.78	1494.49	1202.98	-0.313036	415.003	384.172	-0.111995	-0.356423	0.594728
CALM2	1108.72	885.876	1374.62	1159.07	1194.14	1242.61	997.299	-0.317278	530.168	488.142	-0.119345	-0.357816	0.594728
SUPT6H	397.786	420.063	303.179	301.584	277.244	294.002	408.925	0.476007	79.8401	78.4707	-0.0219746	0.371494	0.594728
MSI2	124.837	199.634	115.875	92.2756	117.783	108.645	162.236	0.578473	66.2699	60.8894	-0.121223	0.400515	0.594728
PARG	137.532	141.407	95.2395	69.7694	83.3545	82.7878	139.47	0.752464	31.0904	32.8681	0.0812727	0.386591	0.594728
TSPAN6	169.271	99.817	166.669	193.554	157.649	172.624	134.544	-0.359556	185.844	187.572	0.012351	-0.438482	0.594728
GEMIN5	116.374	124.771	180.955	150.792	175.769	169.172	120.572	-0.488591	80.8442	68.3155	-0.243774	-0.370357	0.594728
PBX1	84.6353	103.976	82.5409	112.531	103.287	99.4531	94.3057	-0.0766712	133.739	133.513	-0.00214963	-0.40815	0.594728
FANCM	88.8671	62.3856	55.5563	47.2631	50.7375	51.1857	75.6263	0.563149	24.139	23.3004	-0.0460265	0.474861	0.594728
OGFOD1	38.0859	70.7037	74.6042	85.5238	47.1134	69.0805	54.3948	-0.344809	64.2483	62.388	-0.0464927	-0.514876	0.594728
EML1	33.8541	74.8628	20.6352	36.01	45.3013	33.9822	54.3584	0.677725	88.6073	81.8119	-0.113745	0.553765	0.594728
ACBD6	44.4335	58.2266	46.0324	65.2681	59.7978	57.0328	51.3301	-0.151987	48.5734	53.9323	0.149693	-0.459073	0.594728
RABGAP1L	48.6653	49.9085	34.9211	31.5088	25.3688	30.5995	49.2869	0.687694	41.6928	41.1666	-0.0148949	0.530825	0.594728
C12orf45	52.8971	24.9543	55.5563	45.0125	67.046	55.8716	38.9257	-0.521394	23.6362	22.9975	-0.0394257	-0.519277	0.594728
CDK10	31.7382	41.5904	19.0479	27.0075	19.9326	21.996	36.6643	0.737136	25.7337	23.8239	-0.112202	0.595979	0.594728
CRISPLD1	35.97	29.1133	39.6831	76.5213	57.9857	58.0634	32.5416	-0.835341	41.665	32.1816	-0.374286	-0.532106	0.594728
BOP1	42.3177	16.6362	47.6197	58.5163	92.4147	66.1836	29.4769	-1.16689	17.6938	14.3846	-0.310981	-0.627012	0.594728
CSNK1G2	16.9271	41.5904	9.52395	11.2531	23.5567	14.7779	29.2587	0.985424	118.874	119.708	0.00815845	0.737965	0.594728
PHC2	21.1588	33.2723	7.93662	13.5038	23.5567	14.999	27.2156	0.859564	230.969	234.585	0.0225077	0.659367	0.594728
MAP4K2	10.5794	20.7952	6.3493	9.0025	7.24822	7.53334	15.6873	1.05824	22.7161	24.457	0.112176	0.823398	0.594728
NEK6	6.34765	16.6362	6.3493	13.5038	27.1808	15.678	11.4919	-0.448119	35.9574	37.3991	0.0637352	-0.922728	0.594728
ARPC5L	12.6953	8.31808	9.52395	20.2556	25.3688	18.3828	10.5067	-0.807046	24.2517	29.3435	0.264715	-1.03676	0.594728
WDYHV1	12.6953	4.15904	9.52395	15.7544	14.4964	13.2583	8.42717	-0.65377	57.3646	71.4525	0.318304	-0.777358	0.594728
RANBP9	55.0129	62.3856	30.1592	31.5088	47.1134	36.2604	58.6993	0.694947	69.1843	71.373	0.0478643	0.491074	0.595116
CFDP1	154.459	141.407	169.844	150.792	163.085	161.24	147.933	-0.124263	90.4019	98.6809	0.125201	-0.379997	0.595168
ST7L	35.97	41.5904	26.9845	20.2556	18.1205	21.7869	38.7802	0.83186	19.4118	20.7351	0.0936414	0.56664	0.595447
FIP1L1	114.258	99.817	114.287	69.7694	59.7978	81.2848	107.037	0.397056	52.3506	50.8164	-0.0477096	0.490178	0.595542
SDF4	76.1718	70.7037	31.7465	58.5163	56.1737	48.8121	73.4377	0.589282	49.0172	49.7301	0.0184273	0.466275	0.595542
SRP72	260.254	207.952	295.242	245.318	248.251	262.937	234.103	-0.167576	192.596	205.492	0.094175	-0.392271	0.595599
ITGB3BP	71.94	24.9543	57.1437	60.7669	67.046	61.6522	48.4471	-0.347741	49.4948	54.9836	0.151625	-0.514806	0.595599
MTFR1	31.7382	37.4314	19.0479	27.0075	12.6844	19.5799	34.5848	0.820763	57.2813	62.7016	0.128038	0.576363	0.595599
UGCG	23.2747	20.7952	26.9845	27.0075	30.8049	28.2656	22.035	-0.359255	40.9705	42.2992	0.0458675	-0.539834	0.595599
PRDM4	14.8112	29.1133	12.6986	9.0025	18.1205	13.2739	21.9622	0.726435	70.6675	60.6001	-0.220822	0.665753	0.595599
ALG1	14.8112	20.7952	28.5718	24.7569	25.3688	26.2325	17.8032	-0.559219	16.3699	14.5124	-0.176938	-0.624688	0.595599
TEX9	16.9271	16.6362	9.52395	6.75188	5.43616	7.23733	16.7816	1.21335	4.07435	4.3712	0.0893457	0.898355	0.595599
ZFP69B	12.6953	16.6362	15.8732	15.7544	18.1205	16.5827	14.6657	-0.177232	12.1801	15.2648	0.326624	-0.695139	0.595599
GPR161	12.6953	16.6362	7.93662	6.75188	7.24822	7.31224	14.6657	1.00406	75.0949	73.865	-0.0261271	0.786069	0.595599
CD320	14.8112	12.4771	22.2225	22.5063	30.8049	25.1779	13.6442	-0.883875	32.643	29.6329	-0.145303	-0.70647	0.595599
HMGCR	634.765	503.244	620.644	663.934	541.804	608.794	569.004	-0.0975145	280.013	312.303	0.157443	-0.344809	0.596182
DDX24	270.833	249.543	357.148	337.594	300.801	331.848	260.188	-0.350968	67.9825	62.4454	-0.126705	-0.378688	0.596182
MCMBP	139.648	116.453	147.621	171.048	195.702	171.457	128.051	-0.42113	128.841	122.98	-0.0684609	-0.382059	0.596182
PSMB6	116.374	120.612	142.859	177.799	141.34	154	118.493	-0.378126	118.589	113.199	-0.068624	-0.420113	0.596182
L3MBTL2	52.8971	41.5904	31.7465	40.5113	36.2411	36.1663	47.2437	0.385478	39.6512	34.102	-0.221734	0.500044	0.596182
E2F7	52.8971	66.5447	44.4451	38.2606	52.5496	45.0851	59.7209	0.405585	92.6683	79.4675	-0.219942	0.447423	0.596554
ZNF732	38.0859	29.1133	19.0479	24.7569	19.9326	21.2458	33.5996	0.661267	23.3226	23.8305	0.0328061	0.582215	0.596554
TTC28	184.082	191.316	146.034	117.033	137.716	133.594	187.699	0.490563	131.959	130.859	-0.0104344	0.393744	0.596658
GPATCH8	165.039	182.998	98.4141	135.038	101.475	111.642	174.018	0.640357	57.749	60.7934	0.0769123	0.402734	0.596658
SPPL2B	25.3906	24.9543	15.8732	13.5038	7.24822	12.2084	25.1724	1.04397	16.7278	14.9755	-0.153881	0.768827	0.596658
MAML1	67.7082	91.4989	49.2071	60.7669	61.6098	57.1946	79.6036	0.476955	103.359	97.3852	-0.0841258	0.447585	0.596676
RCC1	80.4035	58.2266	85.7155	96.7769	108.723	97.0719	69.3151	-0.485884	116.492	101.158	-0.20546	-0.429629	0.596676
SMS	137.532	166.362	161.907	90.025	177.581	143.171	151.947	0.0858279	188.262	253.905	0.430175	-0.444368	0.59685
NDUFS4	124.837	120.612	144.447	90.025	117.783	117.418	122.725	0.0637673	52.1376	62.9055	0.266522	-0.415004	0.59685
WDR35	118.489	120.612	109.525	78.7719	68.858	85.7184	119.551	0.479947	35.436	33.2347	-0.0849877	0.450542	0.59685
VEZT	80.4035	74.8628	55.5563	24.7569	52.5496	44.2876	77.6331	0.80977	92.9255	103.29	0.154271	0.491464	0.59685
ZNF770	67.7082	87.3399	73.0169	99.0275	115.971	96.0053	77.5241	-0.30847	134.219	135.238	0.0121081	-0.472387	0.59685
GSTA4	61.3606	66.5447	58.731	83.2731	70.6701	70.8914	63.9526	-0.148607	53.8651	60.3078	0.162274	-0.427961	0.59685
WDR34	67.7082	49.9085	38.0958	40.5113	47.1134	41.9068	58.8084	0.488837	61.9846	58.2744	-0.0933451	0.513583	0.59685
DPY30	44.4335	49.9085	58.731	58.5163	68.858	62.0351	47.171	-0.395184	45.9879	49.3163	0.0978662	-0.453709	0.59685
TNIP1	25.3906	37.4314	7.93662	29.2581	12.6844	16.6264	31.411	0.917795	56.3622	60.0899	0.0982361	0.695896	0.59685
CDCA5	35.97	24.9543	49.2071	65.2681	39.8652	51.4468	30.4621	-0.756064	83.1186	76.8216	-0.115475	-0.558728	0.59685
HACL1	21.1588	33.2723	28.5718	38.2606	36.2411	34.3578	27.2156	-0.336207	17.3742	17.6331	0.0261248	-0.555412	0.59685
UBL7	16.9271	37.4314	31.7465	27.0075	36.2411	31.665	27.1792	-0.220386	36.3599	37.6188	0.0506681	-0.574184	0.59685
ZFP37	21.1588	29.1133	14.2859	15.7544	12.6844	14.2416	25.1361	0.819652	10.5707	9.78008	-0.094892	0.762767	0.59685
ZNF133	19.0429	16.6362	9.52395	11.2531	10.8723	10.5498	17.8396	0.757864	25.0179	23.712	-0.0875346	0.710537	0.59685
SAT1	2.11588	33.2723	4.76197	6.75188	10.8723	7.46206	17.6941	1.24562	110.241	83.6767	-0.397963	1.00207	0.59685
BACH2	23.2747	8.31808	11.1113	4.50125	5.43616	7.01623	15.7964	1.17083	30.5941	35.5836	0.218698	0.860114	0.59685
JARID2	95.2147	95.658	69.8423	69.7694	81.5424	73.718	95.4363	0.372521	83.8784	77.5655	-0.110889	0.38947	0.597066
MED27	25.3906	29.1133	42.8578	56.2656	32.617	43.9135	27.2519	-0.688304	12.5692	12.0689	-0.0743175	-0.606665	0.597221
GSTK1	21.1588	20.7952	12.6986	9.0025	9.06027	10.2538	20.977	1.03265	25.4127	27.2586	0.101537	0.66336	0.597221
HIF1A	370.279	349.36	400.006	389.358	454.825	414.73	359.819	-0.204898	155.968	155.829	-0.000226815	-0.37244	0.597303
CREG1	14.8112	24.9543	30.1592	20.2556	21.7446	24.0531	19.8827	-0.274711	55.4064	53.5723	-0.0497926	-0.66352	0.597303
LIPA	19.0429	24.9543	9.52395	22.5063	10.8723	14.3008	21.9986	0.621312	26.3609	24.6547	-0.105741	0.710655	0.597686
FADS1	112.142	137.248	139.685	157.544	148.588	148.606	124.695	-0.253084	480.949	503.175	0.0653931	-0.375957	0.598147
SURF6	42.3177	41.5904	50.7944	65.2681	52.5496	56.204	41.954	-0.421864	16.7264	16.3875	-0.0399564	-0.53263	0.598147
UTP20	175.618	170.521	355.561	202.556	262.748	273.622	173.069	-0.660831	57.981	44.6046	-0.382394	-0.427603	0.598227
PCYOX1L	16.9271	33.2723	17.4606	13.5038	12.6844	14.5496	25.0997	0.786694	32.9002	30.6087	-0.106657	0.687037	0.598474
PEX2	8.46353	4.15904	4.76197	15.7544	12.6844	11.0669	6.31129	-0.810246	70.6576	81.7372	0.213646	-0.90849	0.598474
RRP15	76.1718	58.2266	152.383	63.0175	103.287	106.229	67.1992	-0.660665	39.6924	33.7173	-0.235082	-0.550689	0.598476
ME3	48.6653	54.0675	12.6986	27.0075	18.1205	19.2755	51.3664	1.41405	18.1633	29.9866	0.727438	0.590062	0.598726
TMEM248	25.3906	37.4314	14.2859	24.7569	25.3688	21.4705	31.411	0.548912	141.788	137.107	-0.0487847	0.562593	0.598726
ZNF594	12.6953	41.5904	9.52395	11.2531	16.3085	12.3619	27.1429	1.13468	22.1799	23.8592	0.109027	0.749002	0.598726
LRP2	734.211	723.673	534.928	479.383	362.411	458.907	728.942	0.667602	210.771	226.421	0.10406	0.40119	0.599014
METAP2	264.485	295.292	279.369	263.323	269.996	270.896	279.889	0.0471135	120.561	150.823	0.32383	-0.380592	0.599014
SUZ12	124.837	178.839	112.7	67.5188	86.9786	89.0658	151.838	0.769589	57.6867	59.9423	0.0600947	0.454458	0.599014
TRIP11	167.155	99.817	120.637	85.5238	56.1737	87.4447	133.486	0.610244	31.7854	30.319	-0.0615166	0.537846	0.599014
GNS	95.2147	66.5447	92.0648	108.03	90.6027	96.8992	80.8797	-0.260707	142.799	142.225	-0.00594458	-0.4056	0.599014
NDUFA1	80.4035	79.0218	66.6676	117.033	77.9183	87.2061	79.7127	-0.129621	81.0149	93.7387	0.206941	-0.517553	0.599014
KDELR2	55.0129	87.3399	87.3028	83.2731	76.1063	82.2274	71.1764	-0.20822	164.018	173.124	0.077914	-0.438853	0.599014
TRMT1L	57.1288	74.8628	71.4296	72.02	65.2339	69.5612	65.9958	-0.0759083	29.1335	35.5921	0.288032	-0.488392	0.599014
LZTS2	50.7812	58.2266	44.4451	38.2606	39.8652	40.857	54.5039	0.415777	72.4795	61.3462	-0.240247	0.452261	0.599014
SEC14L1	31.7382	49.9085	30.1592	56.2656	48.9255	45.1167	40.8234	-0.144268	122.417	135.14	0.144065	-0.517462	0.599014
KLHL5	48.6653	29.1133	20.6352	13.5038	23.5567	19.2319	38.8893	1.01587	70.8909	88.362	0.317366	0.544876	0.599014
CASP2	44.4335	20.7952	39.6831	49.5138	52.5496	47.2488	32.6144	-0.53477	50.3616	46.2946	-0.120671	-0.51492	0.599014
LZTR1	27.5065	37.4314	19.0479	22.5063	19.9326	20.4956	32.4689	0.663747	21.3006	19.6411	-0.11279	0.576749	0.599014
EMC3	42.3177	20.7952	60.3183	36.01	32.617	42.9818	31.5564	-0.445791	32.384	34.42	0.0854589	-0.573085	0.599014
HMGN4	25.3906	16.6362	17.4606	27.0075	32.617	25.695	21.0134	-0.29018	101.307	111.709	0.139654	-0.682918	0.599014
STOX2	16.9271	16.6362	33.3338	33.7594	12.6844	26.5925	16.7816	-0.664139	41.6685	39.5319	-0.0732215	-0.70083	0.599014
LOXL1	10.5794	20.7952	7.93662	9.0025	7.24822	8.06245	15.6873	0.960309	16.6345	14.4969	-0.184412	0.846409	0.599014
KDM5B	755.37	894.194	512.706	627.924	485.63	542.087	824.782	0.605489	312.115	338.446	0.117022	0.347832	0.599231
ARL8B	23.2747	16.6362	31.7465	20.2556	34.429	28.8104	19.9554	-0.529807	78.5485	75.8877	-0.0500063	-0.609668	0.599231
RECQL4	38.0859	70.7037	31.7465	40.5113	25.3688	32.5422	54.3948	0.741159	28.4376	29.7378	0.0621794	0.536344	0.599277
MEIS2	8.46353	16.6362	17.4606	11.2531	25.3688	18.0275	12.5498	-0.522528	28.1018	27.3028	-0.0452626	-0.759769	0.599277
GTF2E2	12.6953	4.15904	9.52395	6.75188	30.8049	15.6936	8.42717	-0.897054	27.2173	27.2266	-0.00288321	-0.938264	0.599377
PRSS23	137.532	103.976	38.0958	54.015	28.9929	40.3679	120.754	1.58079	165.893	336.361	1.02084	0.511185	0.599655
PALLD	88.8671	87.3399	79.3662	81.0225	154.025	104.804	88.1035	-0.250429	127.835	131.947	0.0470172	-0.473843	0.600197
PKD2	44.4335	54.0675	38.0958	33.7594	27.1808	33.012	49.2505	0.577149	54.9222	51.342	-0.1026	0.488811	0.600197
ARF4	156.575	124.771	152.383	177.799	170.333	166.839	140.673	-0.246104	112.476	119.953	0.0925336	-0.377432	0.600537
AAMP	74.0559	54.0675	77.7789	72.02	85.1665	78.3218	64.0617	-0.289952	69.1022	70.943	0.0340487	-0.426032	0.600537
TSR1	160.807	116.453	236.511	175.549	177.581	196.547	138.63	-0.503634	99.9544	90.6787	-0.142146	-0.412185	0.600594
ELF2	59.2447	37.4314	26.9845	31.5088	27.1808	28.558	48.338	0.759263	48.8099	55.9249	0.197939	0.502575	0.600915
ANK3	40.2018	45.7495	73.0169	76.5213	61.6098	70.3827	42.9756	-0.711702	34.1241	27.2362	-0.321057	-0.465469	0.600915
ZNF444	14.8112	16.6362	4.76197	18.005	14.4964	12.4211	15.7237	0.340141	9.3291	8.20203	-0.199232	1.02352	0.600915
COMMD1	10.5794	20.7952	22.2225	24.7569	23.5567	23.512	15.6873	-0.583802	19.3831	18.1198	-0.111213	-0.781848	0.600915
ZNF805	8.46353	8.31808	9.52395	13.5038	18.1205	13.7161	8.39081	-0.708987	46.6903	48.1351	0.0459709	-0.782299	0.601002
EXOC6	67.7082	33.2723	66.6676	72.02	61.6098	66.7658	50.4903	-0.403104	23.1347	23.116	0.00137243	-0.474711	0.601021
ARHGEF39	8.46353	16.6362	19.0479	20.2556	14.4964	17.9333	12.5498	-0.514972	27.2889	25.3842	-0.0989895	-0.753198	0.601021
KIAA1549	42.3177	83.1808	39.6831	24.7569	50.7375	38.3925	62.7492	0.708774	69.046	66.002	-0.0609649	0.550391	0.601454
LOXL3	44.4335	54.0675	20.6352	38.2606	21.7446	26.8802	49.2505	0.873598	24.6796	28.1204	0.198943	0.548189	0.601454
USPL1	21.1588	41.5904	50.7944	29.2581	28.9929	36.3485	31.3746	-0.212296	32.7714	34.3321	0.0682292	-0.599224	0.601454
PSMA3	243.327	299.451	319.052	303.834	313.485	312.124	271.389	-0.201758	77.4808	76.3434	-0.0240534	-0.355178	0.602169
NUDCD1	112.142	133.089	142.859	137.288	134.092	138.08	122.616	-0.17136	46.6135	45.6968	-0.0295441	-0.362936	0.602169
NDUFB7	42.3177	49.9085	52.3817	40.5113	85.1665	59.3532	46.1131	-0.364149	54.3591	52.0815	-0.0623444	-0.526451	0.602169
MRPL41	16.9271	16.6362	17.4606	22.5063	34.429	24.7986	16.7816	-0.563378	20.5435	21.193	0.0310766	-0.75007	0.602169
ATG3	33.8541	37.4314	42.8578	49.5138	43.4893	45.2869	35.6427	-0.345486	36.5442	36.0698	-0.0239997	-0.489305	0.602198
USP37	93.0988	124.771	71.4296	65.2681	65.2339	67.3106	108.935	0.694564	96.1665	102.012	0.0858012	0.404946	0.602198
PHLPP1	80.4035	66.5447	42.8578	56.2656	61.6098	53.5777	73.4741	0.455602	52.9493	47.8892	-0.143157	0.428226	0.602745
SLC50A1	12.6953	16.6362	7.93662	9.0025	7.24822	8.06245	14.6657	0.86316	31.7789	32.6476	0.0445137	0.809021	0.602745
ZNF43	61.3606	49.9085	30.1592	15.7544	38.0531	27.9889	55.6345	0.991127	70.0754	77.2648	0.143961	0.632284	0.602878
PDS5A	270.833	411.745	203.178	189.053	246.439	212.89	341.289	0.680887	238.944	248.423	0.0567854	0.398151	0.60318
BOC	69.8241	166.362	98.4141	114.782	77.9183	97.0381	118.093	0.283299	240.444	176.291	-0.446833	0.484606	0.60318
ZNF548	29.6224	33.2723	19.0479	18.005	21.7446	19.5992	31.4473	0.682145	37.1668	38.2203	0.0402612	0.53206	0.603417
GBA	12.6953	20.7952	30.1592	22.5063	28.9929	27.2194	16.7453	-0.700884	10.3186	9.21173	-0.169088	-0.6437	0.603684
BOD1L1	294.108	286.974	217.463	173.298	183.017	191.26	290.541	0.603208	28.5995	31.025	0.119098	0.373971	0.603812
PTBP3	42.3177	41.5904	41.2704	65.2681	81.5424	62.6937	41.954	-0.57951	267.89	290.101	0.115564	-0.693397	0.603812
SOX21	29.6224	49.9085	7.93662	18.005	14.4964	13.4794	39.7654	1.56076	44.523	82.338	0.893291	0.724311	0.603812
AMFR	16.9271	20.7952	15.8732	18.005	38.0531	23.9771	18.8611	-0.346242	98.8439	110.27	0.158089	-0.63164	0.603812
EIF4A2	628.417	648.811	553.976	672.937	549.052	591.988	638.614	0.109375	642.369	791.777	0.301779	-0.320135	0.603815
HMGB3	442.219	424.222	542.865	398.361	375.095	438.774	433.221	-0.0183739	197.221	224.132	0.183475	-0.411215	0.603815
UBE2E3	50.7812	49.9085	39.6831	60.7669	85.1665	61.8722	50.3448	-0.297447	112.42	116.625	0.0532649	-0.474633	0.603815
BRPF3	57.1288	33.2723	42.8578	38.2606	45.3013	42.1399	45.2006	0.101154	49.4475	37.5378	-0.398577	0.472579	0.603815
GPSM1	42.3177	24.9543	9.52395	22.5063	16.3085	16.1129	33.636	1.06179	28.2927	34.2143	0.266721	0.665298	0.603815
RNF44	38.0859	29.1133	25.3972	29.2581	10.8723	21.8425	33.5996	0.621303	41.9457	36.0485	-0.211581	0.649696	0.603815
ADAM23	31.7382	29.1133	20.6352	20.2556	21.7446	20.8785	30.4258	0.543276	31.9047	29.0855	-0.131221	0.524519	0.603815
SYVN1	21.1588	33.2723	22.2225	24.7569	14.4964	20.4919	27.2156	0.409376	14.0165	11.9199	-0.227713	0.67462	0.603815
KCTD6	8.46353	20.7952	20.6352	13.5038	27.1808	20.4399	14.6294	-0.482522	60.8429	54.938	-0.146298	-0.697832	0.603815
ZNF880	8.46353	12.4771	6.3493	9.0025	9.06027	8.13736	10.4703	0.363675	16.1465	9.07296	-0.831329	0.920818	0.603815
METTL8	10.5794	8.31808	15.8732	15.7544	19.9326	17.1867	9.44875	-0.8631	32.5584	27.5343	-0.237678	-0.784343	0.603815
STRBP	90.983	149.726	69.8423	67.5188	99.663	79.008	120.354	0.607216	125.316	127.535	0.0256639	0.414651	0.604027
FZD1	2.11588	8.31808	11.1113	15.7544	9.06027	11.9753	5.21698	-1.19877	63.4258	46.8946	-0.438648	-1.00983	0.604027
WDR19	95.2147	91.4989	71.4296	38.2606	68.858	59.5161	93.3568	0.649476	27.6056	28.565	0.0448351	0.454776	0.604398
SNAP47	38.0859	45.7495	11.1113	31.5088	32.617	25.079	41.9177	0.741079	48.8146	45.9957	-0.0881152	0.610286	0.604398
TMEM39A	40.2018	33.2723	19.0479	27.0075	23.5567	23.204	36.7371	0.66286	43.1551	44.4092	0.0422675	0.507771	0.604646
TMEM201	12.6953	12.4771	19.0479	27.0075	16.3085	20.788	12.5862	-0.723904	25.5324	24.6598	-0.0450794	-0.713	0.604646
MMP15	23.2747	29.1133	14.2859	9.0025	25.3688	16.2191	26.194	0.691546	24.2522	20.7454	-0.220696	0.655589	0.605306
TMEM168	23.2747	29.1133	19.0479	33.7594	30.8049	27.8707	26.194	-0.0895142	29.2636	33.7052	0.204669	-0.586762	0.605661
PLXNB2	251.79	253.702	184.13	225.063	170.333	193.175	252.746	0.387778	145.804	137.658	-0.0816812	0.358242	0.60571
CTNNBL1	129.069	79.0218	163.494	112.531	139.528	138.518	104.045	-0.412861	47.3561	43.6071	-0.121995	-0.423098	0.606156
MRPL32	40.2018	33.2723	69.8423	47.2631	59.7978	58.9677	36.7371	-0.68269	51.9987	43.8508	-0.250949	-0.535735	0.606156
USP39	135.416	108.135	157.145	139.539	126.844	141.176	121.776	-0.213266	84.5328	87.3018	0.0434322	-0.405505	0.606518
FNIP1	46.5494	87.3399	33.3338	38.2606	36.2411	35.9452	66.9446	0.897171	42.3392	48.6689	0.204865	0.542243	0.606518
MLLT11	57.1288	66.5447	82.5409	74.2706	74.2942	77.0352	61.8367	-0.317054	77.004	80.9675	0.0686256	-0.47155	0.606518
RRP36	59.2447	54.0675	85.7155	72.02	83.3545	80.3633	56.6561	-0.504305	67.0267	64.0021	-0.0714299	-0.613135	0.606518
TMED4	42.3177	24.9543	39.6831	65.2681	34.429	46.4601	33.636	-0.465988	69.6519	71.6627	0.0428398	-0.521555	0.606518
TRAK1	40.2018	20.7952	19.0479	24.7569	14.4964	19.4337	30.4985	0.650175	93.8708	101.423	0.113143	0.571714	0.606518
TMEM47	21.1588	16.6362	12.6986	11.2531	9.06027	11.004	18.8975	0.780168	110.173	137.554	0.321101	0.751196	0.606518
CHRDL1	16.9271	16.6362	17.4606	20.2556	25.3688	21.0283	16.7816	-0.325452	36.7348	44.5656	0.284029	-0.647997	0.606518
SLU7	74.0559	74.8628	38.0958	36.01	56.1737	43.4265	74.4593	0.777877	23.8366	25.9467	0.120233	0.464333	0.607564
GIPC1	19.0429	20.7952	19.0479	22.5063	48.9255	30.1599	19.9191	-0.598479	42.8757	40.9144	-0.0697961	-0.704923	0.607564
NPHP1	35.97	0	14.2859	18.005	10.8723	14.3877	17.985	0.321954	5.37232	4.30531	-0.325002	0.941166	0.607564
KNSTRN	74.0559	41.5904	63.493	76.5213	67.046	69.0201	57.8232	-0.255369	70.6396	76.745	0.116947	-0.451088	0.607968
HSPG2	340.657	461.654	269.845	452.376	293.553	338.591	401.155	0.244617	79.9233	64.4725	-0.30947	0.386721	0.60851
CCDC47	313.151	245.383	371.434	306.085	255.5	311.006	279.267	-0.155298	62.4029	62.385	-0.00295939	-0.384526	0.60851
NUDC	266.601	212.111	361.91	297.083	331.606	330.199	239.356	-0.464179	69.2175	63.2147	-0.133428	-0.411459	0.60851
PSMD6	224.284	153.885	284.131	216.06	255.5	251.897	189.084	-0.413806	68.9668	64.6441	-0.0973039	-0.400027	0.60851
PKN2	150.228	212.111	88.8902	92.2756	117.783	99.6498	181.169	0.862401	71.2042	81.2797	0.193335	0.39497	0.60851
LARP4	88.8671	133.089	125.399	99.0275	121.408	115.278	110.978	-0.0548397	102.649	109.852	0.0984952	-0.385016	0.60851
NEU1	33.8541	66.5447	33.3338	20.2556	28.9929	27.5274	50.1994	0.8668	54.7999	57.6259	0.0708778	0.512535	0.60851
LARP1B	40.2018	58.2266	30.1592	9.0025	32.617	23.9262	49.2142	1.04048	18.5294	21.2273	0.198641	0.597922	0.60851
MTMR9	10.5794	12.4771	17.4606	20.2556	19.9326	19.2163	11.5283	-0.737152	59.823	55.5903	-0.106055	-0.670248	0.60851
MALSU1	16.9271	33.2723	34.9211	40.5113	32.617	36.0165	25.0997	-0.520986	30.0085	26.5007	-0.178971	-0.621268	0.60855
PSMD12	169.271	153.885	182.542	171.048	166.709	173.433	161.578	-0.102151	40.1258	41.4787	0.0491649	-0.345719	0.608991
DDRGK1	78.2877	58.2266	49.2071	38.2606	41.6772	43.0483	68.2571	0.665023	18.1775	19.671	0.0979573	0.526212	0.608991
CMBL	19.0429	33.2723	19.0479	36.01	25.3688	26.8089	26.1576	-0.0354787	15.9244	19.2432	0.288016	-0.701356	0.608991
EEF1E1	8.46353	12.4771	11.1113	18.005	19.9326	16.3496	10.4703	-0.642951	49.2822	47.308	-0.0642025	-0.86002	0.608998
HMGN2	935.22	573.948	1055.57	765.213	1045.56	955.446	754.584	-0.340493	195.516	192.838	-0.0212126	-0.439061	0.609599
DNAJA1	848.469	573.948	1157.16	897.999	922.335	992.498	711.208	-0.480792	157.559	138.52	-0.187628	-0.453285	0.609599
NID2	42.3177	29.1133	14.2859	18.005	23.5567	18.6159	35.7155	0.940016	18.0197	21.2328	0.24649	0.668768	0.609599
MRPS33	29.6224	4.15904	38.0958	29.2581	25.3688	30.9076	16.8907	-0.87173	30.4375	31.8293	0.0597419	-0.719537	0.609599
ZNF649	31.7382	20.7952	38.0958	42.7619	32.617	37.8249	26.2667	-0.526099	59.5658	58.9473	-0.0164619	-0.500064	0.609616
SPG7	118.489	79.0218	80.9535	67.5188	52.5496	67.0073	98.7556	0.559545	71.3341	70.6728	-0.0156196	0.458878	0.610043
TRPM3	137.532	120.612	90.4775	67.5188	101.475	86.4904	129.072	0.577567	71.958	76.8429	0.0950589	0.375965	0.61024
EIF2AK4	55.0129	124.771	44.4451	69.7694	50.7375	54.984	89.8921	0.709183	138.09	137.549	-0.0051764	0.465307	0.61024
COX5B	101.562	49.9085	88.8902	126.035	130.468	115.131	75.7354	-0.604236	75.5329	66.9487	-0.176791	-0.502775	0.61024
AFF1	25.3906	103.976	44.4451	47.2631	36.2411	42.6498	64.6833	0.600856	96.7119	78.4633	-0.298757	0.626927	0.61024
PDK1	61.3606	58.2266	22.2225	76.5213	19.9326	39.5588	59.7936	0.595992	93.9032	90.6302	-0.0472646	0.713806	0.61024
MEA1	52.8971	58.2266	63.493	83.2731	74.2942	73.6868	55.5618	-0.407312	114.584	107.075	-0.0990405	-0.470011	0.61024
EIF4EBP2	38.0859	41.5904	30.1592	49.5138	61.6098	47.0942	39.8382	-0.2414	621.362	629	0.0176939	-0.500694	0.61024
RRP8	21.1588	20.7952	28.5718	31.5088	21.7446	27.2751	20.977	-0.378774	15.1947	15.8103	0.0531684	-0.586983	0.61024
BRSK1	21.1588	20.7952	14.2859	4.50125	10.8723	9.8865	20.977	1.08528	17.9437	20.9545	0.215005	0.683558	0.61024
SLC23A2	23.2747	16.6362	14.2859	18.005	16.3085	16.1998	19.9554	0.300806	36.9421	27.0278	-0.45202	0.690703	0.61024
ZNF382	19.0429	20.7952	4.76197	4.50125	14.4964	7.91988	19.9191	1.3306	12.2548	12.91	0.0862994	0.83067	0.61024
ARHGEF19	14.8112	24.9543	12.6986	18.005	16.3085	15.6707	19.8827	0.343446	23.0328	16.6985	-0.468851	0.654594	0.61024
CTH	8.46353	24.9543	9.52395	24.7569	18.1205	17.4671	16.7089	-0.0640258	7.94828	8.48731	0.0796412	-0.844158	0.61024
RSU1	27.5065	4.15904	31.7465	27.0075	36.2411	31.665	15.8328	-0.999977	19.8859	17.3077	-0.208174	-0.71203	0.61024
RHOBTB1	10.5794	8.31808	14.2859	27.0075	14.4964	18.5966	9.44875	-0.976845	41.2116	36.7008	-0.16873	-0.756897	0.61024
TMEM177	6.34765	0	9.52395	6.75188	12.6844	9.6534	3.17382	-1.60481	19.0938	17.459	-0.133318	-1.08109	0.61024
NUP160	361.816	324.405	385.72	366.852	362.411	371.661	343.111	-0.115313	149.37	157.343	0.0746208	-0.325924	0.610439
SOX11	429.524	461.654	196.828	285.829	369.659	284.106	445.589	0.649286	329.368	398.79	0.276348	0.387712	0.611196
FAM83D	65.5924	91.4989	106.351	119.283	79.7304	101.788	78.5456	-0.373965	73.4204	66.3267	-0.147903	-0.412573	0.611196
WFS1	40.2018	54.0675	28.5718	49.5138	38.0531	38.7129	47.1347	0.283974	18.5073	14.1193	-0.394017	0.509955	0.611435
MCM6	478.189	390.95	487.309	515.393	545.428	516.043	434.57	-0.247905	127.612	124.458	-0.0373524	-0.328723	0.611659
SUN1	82.5194	145.566	55.5563	99.0275	68.858	74.4806	114.043	0.61464	79.489	84.692	0.09305	0.437681	0.611789
ZNF606	10.5794	33.2723	23.8099	22.5063	28.9929	25.103	21.9259	-0.195225	26.8659	29.5162	0.134332	-0.661283	0.611789
SSBP1	283.528	178.839	288.893	261.073	282.68	277.549	231.184	-0.263702	98.1275	100.765	0.0354224	-0.460485	0.612365
FAM98B	224.284	137.248	247.623	216.06	213.822	225.835	180.766	-0.321146	20.246	20.1815	-0.00455944	-0.389213	0.612725
UBXN6	14.8112	12.4771	0	15.7544	10.8723	8.87557	13.6442	0.620372	27.9569	21.9856	-0.351153	1.01013	0.612932
CCDC160	21.1588	37.4314	26.9845	22.5063	32.617	27.3692	29.2951	0.0981039	9.97984	12.9399	0.383902	-0.607569	0.613021
MAN2A2	31.7382	16.6362	14.2859	20.2556	12.6844	15.742	24.1872	0.619628	26.6994	24.9418	-0.088267	0.634627	0.613021
IFNGR2	6.34765	24.9543	6.3493	4.50125	7.24822	6.03292	15.6509	1.37532	87.9219	100.164	0.188386	0.821814	0.613075
OTUB1	156.575	133.089	153.97	177.799	197.514	176.428	144.832	-0.284695	71.4951	67.6975	-0.0787344	-0.364365	0.613161
SPG21	19.0429	24.9543	19.0479	24.7569	32.617	25.4739	21.9986	-0.211609	141.059	150.456	0.0926207	-0.55502	0.613161
NCLN	38.0859	41.5904	38.0958	33.7594	41.6772	37.8441	39.8382	0.0740811	55.1239	45.1365	-0.290972	0.47326	0.613493
ACLY	622.07	598.902	742.868	873.243	790.055	802.055	610.486	-0.393744	327.411	282.194	-0.214474	-0.304909	0.613525
PMM2	31.7382	29.1133	30.1592	11.2531	27.1808	22.8644	30.4258	0.412193	29.2172	21.4257	-0.450954	0.70986	0.613525
ZCRB1	35.97	16.6362	15.8732	31.5088	41.6772	29.6864	26.3031	-0.174571	61.6342	77.9134	0.33934	-0.579317	0.613525
LDLRAD3	31.7382	16.6362	19.0479	18.005	14.4964	17.1831	24.1872	0.493253	65.4236	63.5328	-0.038674	0.601294	0.613525
LARS2	55.0129	37.4314	61.9056	87.7744	56.1737	68.6179	46.2222	-0.57	47.4707	43.6174	-0.122979	-0.460149	0.614611
GRB2	35.97	45.7495	55.5563	51.7644	50.7375	52.6861	40.8597	-0.366742	75.6679	68.3258	-0.148895	-0.487996	0.614611
STAM2	21.1588	33.2723	11.1113	22.5063	10.8723	14.8299	27.2156	0.875919	17.7676	18.6789	0.0747911	0.695104	0.614611
IMP3	19.0429	8.31808	28.5718	29.2581	36.2411	31.357	13.6805	-1.19667	58.2829	47.7935	-0.289324	-0.795777	0.614611
ZBTB14	14.8112	8.31808	20.6352	11.2531	19.9326	17.2736	11.5646	-0.578853	29.9256	28.9651	-0.0482526	-0.699545	0.614642
RPL26L1	42.3177	74.8628	82.5409	51.7644	76.1063	70.1372	58.5902	-0.25952	16.7811	17.0081	0.0144741	-0.570217	0.614906
HNRNPU	3269.04	3119.28	3746.09	3711.28	4037.26	3831.54	3194.16	-0.262488	477.581	445.059	-0.101844	-0.272761	0.614926
PATL1	35.97	54.0675	42.8578	27.0075	30.8049	33.5567	45.0188	0.423925	47.9076	37.9424	-0.333025	0.493109	0.614926
SBNO2	8.46353	45.7495	12.6986	18.005	10.8723	13.8586	27.1065	0.967853	22.3049	18.7982	-0.237315	0.765748	0.615012
RNF14	6.34765	16.6362	23.8099	15.7544	9.06027	16.2082	11.4919	-0.496103	34.7388	35.8096	0.0446587	-0.789805	0.615367
KIF24	38.0859	29.1133	15.8732	36.01	23.5567	25.1466	33.5996	0.418078	27.5227	23.3115	-0.241453	0.560708	0.61564
WDR37	14.8112	37.4314	15.8732	15.7544	10.8723	14.1666	26.1213	0.882727	21.1756	22.0382	0.057556	0.710174	0.61564
JMY	16.9271	33.2723	12.6986	6.75188	12.6844	10.7116	25.0997	1.22849	17.349	17.0188	-0.0229589	0.746632	0.61564
UBE2D2	40.2018	33.2723	28.5718	49.5138	68.858	48.9812	36.7371	-0.414993	172.332	170.422	-0.0160591	-0.510268	0.617098
CASP3	84.6353	54.0675	82.5409	67.5188	94.2268	81.4288	69.3514	-0.231614	53.1167	50.5815	-0.0736314	-0.429941	0.617929
TGFBRAP1	12.6953	37.4314	22.2225	9.0025	16.3085	15.8445	25.0633	0.661596	33.0014	25.1188	-0.387298	0.67986	0.617929
WDR3	148.112	166.362	228.575	182.301	159.461	190.112	157.237	-0.273912	51.0326	48.5901	-0.0758708	-0.382736	0.617951
LAMP2	90.983	49.9085	57.1437	54.015	43.4893	51.5493	70.4457	0.450559	62.6658	60.1054	-0.0578499	0.449431	0.619374
KLHL7	44.4335	58.2266	50.7944	47.2631	72.4822	56.8466	51.3301	-0.147269	59.7727	61.8038	0.0485914	-0.446544	0.619492
COMMD8	23.2747	16.6362	19.0479	9.0025	12.6844	13.5783	19.9554	0.555484	15.5157	13.8763	-0.169625	0.694356	0.619492
ELOVL4	12.6953	24.9543	19.0479	27.0075	14.4964	20.1839	18.8248	-0.100575	12.3081	14.7421	0.253739	-0.739117	0.619492
NLK	21.1588	41.5904	7.93662	18.005	21.7446	15.8954	31.3746	0.980987	71.6709	76.9913	0.105571	0.629466	0.619787
BTRC	76.1718	49.9085	47.6197	38.2606	43.4893	43.1232	63.0401	0.547806	69.877	70.3563	0.00867952	0.442774	0.62024
CDK7	61.3606	49.9085	68.2549	45.0125	68.858	60.7085	55.6345	-0.125917	34.7765	40.924	0.234518	-0.430448	0.62024
UNC50	10.5794	24.9543	17.4606	20.2556	30.8049	22.8404	17.7668	-0.3624	34.6234	34.773	0.00826338	-0.655023	0.62024
METTL22	4.23177	24.9543	11.1113	0	0	3.70376	14.593	1.97822	20.5076	21.0112	0.0496498	1.27075	0.62024
LAGE3	10.5794	8.31808	11.1113	20.2556	25.3688	18.9119	9.44875	-1.0011	17.9732	16.8888	-0.0871555	-0.779616	0.62024
CHTF18	86.7512	87.3399	44.4451	63.0175	45.3013	50.9213	87.0455	0.773501	16.969	18.93	0.149682	0.420818	0.620263
LGALS3BP	12.6953	33.2723	39.6831	38.2606	19.9326	32.6254	22.9838	-0.505379	19.8347	17.0939	-0.211442	-0.649787	0.620347
EID2	29.6224	37.4314	42.8578	36.01	57.9857	45.6178	33.5269	-0.44428	12.7245	12.6678	-0.0172867	-0.60636	0.620397
RAF1	59.2447	74.8628	31.7465	42.7619	50.7375	41.7486	67.0537	0.683589	163.269	164.923	0.0144384	0.418824	0.621155
ING3	23.2747	8.31808	25.3972	15.7544	36.2411	25.7975	15.7964	-0.707638	20.246	21.6061	0.0930791	-0.668684	0.621756
ODC1	203.125	341.041	149.208	357.849	445.765	317.608	272.083	-0.223199	1404.93	1507.11	0.10129	-0.487393	0.621848
KLHL11	35.97	33.2723	42.8578	42.7619	41.6772	42.4323	34.6212	-0.293508	31.9558	32.7621	0.0306891	-0.456265	0.621848
POGK	59.2447	83.1808	42.8578	49.5138	45.3013	45.891	71.2128	0.633926	166.388	156.034	-0.093678	0.444519	0.622043
MDH1	410.481	370.155	482.547	517.644	422.209	474.133	390.318	-0.280642	125.646	116.281	-0.112311	-0.324704	0.622184
COPZ1	162.923	166.362	142.859	180.05	190.266	171.058	164.642	-0.0551527	184.438	182.986	-0.011187	-0.373465	0.622184
ARHGEF7	103.678	128.93	73.0169	83.2731	70.6701	75.6534	116.304	0.620428	74.4577	74.2129	-0.00274752	0.364568	0.622184
TRMT5	55.0129	41.5904	53.969	60.7669	57.9857	57.5739	48.3017	-0.253341	28.2563	26.6741	-0.0805698	-0.430378	0.622184
NCS1	14.8112	8.31808	3.17465	4.50125	10.8723	6.18274	11.5646	0.903401	82.1517	76.2422	-0.107463	0.838571	0.622184
MARCKS	459.147	445.017	452.387	585.163	496.503	511.351	452.082	-0.177729	247.145	217.322	-0.186354	0.456331	0.622396
N4BP2	192.545	166.362	119.049	94.5263	112.347	108.641	179.453	0.724042	72.4496	83.485	0.205912	0.423118	0.622396
RSBN1L	103.678	99.817	68.2549	74.2706	45.3013	62.609	101.748	0.700554	25.1641	28.4023	0.178605	0.41667	0.622396
TLK1	69.8241	79.0218	50.7944	36.01	57.9857	48.2634	74.423	0.624819	89.7627	92.3308	0.0440082	0.492311	0.622396
NOP10	59.2447	58.2266	104.763	99.0275	61.6098	88.4669	58.7356	-0.590902	86.2494	77.9896	-0.147426	-0.460781	0.622396
ZNF195	55.0129	49.9085	57.1437	47.2631	70.6701	58.359	52.4607	-0.153717	48.3431	53.7623	0.157028	-0.442379	0.622396
TXNDC16	33.8541	54.0675	50.7944	56.2656	38.0531	48.371	43.9608	-0.137925	31.9008	33.3871	0.0728079	-0.50837	0.622396
RBMX2	48.6653	33.2723	52.3817	45.0125	38.0531	45.1491	40.9688	-0.140171	39.9752	49.8516	0.311285	-0.498212	0.622396
ZNF776	40.2018	29.1133	20.6352	13.5038	27.1808	20.4399	34.6575	0.761779	56.1799	59.1995	0.0757218	0.546716	0.622396
LGALS1	23.2747	33.2723	6.3493	18.005	12.6844	12.3462	28.2735	1.19538	25.0826	31.558	0.343761	0.719774	0.622396
MARK4	29.6224	12.4771	9.52395	15.7544	10.8723	12.0502	21.0497	0.804744	58.1403	63.5464	0.130981	0.635179	0.622396
TRAPPC2L	23.2747	16.6362	34.9211	24.7569	45.3013	34.9931	19.9554	-0.810289	47.1314	39.9202	-0.24382	-0.609344	0.622396
EIF2A	93.0988	95.658	114.287	81.0225	96.0389	97.1162	94.3784	-0.0412558	128.058	148.729	0.217138	-0.421756	0.622419
NME1	61.3606	41.5904	80.9535	85.5238	112.347	92.9415	51.4755	-0.852437	182.083	138.286	-0.397662	-0.471627	0.622595
TMEM123	90.983	79.0218	65.0803	101.278	114.159	93.5059	85.0024	-0.137555	337.591	426.842	0.338867	-0.439977	0.622622
AP1S2	78.2877	74.8628	76.1916	103.529	101.475	93.7318	76.5752	-0.291661	75.8072	69.6292	-0.124995	-0.375896	0.622622
BRF2	21.1588	29.1133	12.6986	22.5063	23.5567	19.5872	25.1361	0.359849	15.245	14.1697	-0.113659	0.648044	0.622622
ZNF611	12.6953	16.6362	9.52395	2.25063	5.43616	5.73691	14.6657	1.3541	24.3091	25.6935	0.0873378	0.877244	0.622622
CRELD2	4.23177	0	11.1113	4.50125	9.06027	8.22426	2.11588	-1.95863	15.4788	14.3732	-0.119271	-1.39813	0.622622
ST8SIA2	14.8112	41.5904	11.1113	15.7544	7.24822	11.3713	28.2008	1.31034	32.0023	37.6122	0.234172	0.690523	0.623619
RABGGTB	88.8671	79.0218	93.6521	76.5213	92.4147	87.5294	83.9444	-0.0603326	54.0975	59.2937	0.127816	-0.402687	0.624193
SWAP70	67.7082	74.8628	39.6831	40.5113	65.2339	48.4761	71.2855	0.556335	37.1356	37.3365	0.0113415	0.485091	0.624193
ERCC4	21.1588	29.1133	30.1592	22.5063	38.0531	30.2395	25.1361	-0.266676	20.8281	22.7155	0.114584	-0.573878	0.624193
TXNL4A	27.5065	16.6362	12.6986	42.7619	61.6098	39.0234	22.0713	-0.822168	93.5573	88.2982	-0.0857646	-0.742336	0.624193
SUMF1	19.0429	12.4771	11.1113	11.2531	10.8723	11.0789	15.76	0.508455	20.8451	19.8984	-0.0697984	0.704769	0.62483
SLC22A17	33.8541	49.9085	23.8099	31.5088	21.7446	25.6878	41.8813	0.705226	29.3747	30.1714	0.0350637	0.506131	0.625399
RGMB	14.8112	8.31808	6.3493	9.0025	1.81205	5.72128	11.5646	1.01531	58.2218	63.8331	0.133384	0.827182	0.625399
IPO13	10.5794	12.4771	9.52395	4.50125	3.62411	5.8831	11.5283	0.970527	22.7057	18.2527	-0.304924	0.859286	0.627051
CLTA	158.691	166.362	241.273	193.554	186.642	207.156	162.526	-0.350045	157.72	148.048	-0.0917197	-0.35409	0.627316
AATF	107.91	103.976	139.685	119.283	144.964	134.644	105.943	-0.345861	37.4895	35.016	-0.105745	-0.399965	0.627316
TMEM164	10.5794	12.4771	22.2225	18.005	14.4964	18.2413	11.5283	-0.662034	120.535	97.1963	-0.310764	-0.672033	0.627424
WDR12	95.2147	66.5447	146.034	119.283	90.6027	118.64	80.8797	-0.55274	47.4329	40.1665	-0.240561	-0.42103	0.627454
ATP6V0E1	12.6953	4.15904	20.6352	20.2556	19.9326	20.2745	8.42717	-1.26654	66.2282	65.7233	-0.0146125	-0.813124	0.628545
RP9	29.6224	37.4314	12.6986	24.7569	25.3688	20.9414	33.5269	0.678959	12.7918	13.3657	0.0581965	0.611007	0.628766
GALNT11	12.6953	29.1133	14.2859	6.75188	9.06027	10.0327	20.9043	1.05909	70.0783	75.1103	0.0977794	0.668987	0.628766
TMEM18	16.9271	8.31808	22.2225	11.2531	18.1205	17.1987	12.6226	-0.446296	46.3605	53.057	0.193192	-0.676376	0.629046
MRPS30	71.94	70.7037	101.589	63.0175	94.2268	86.2777	71.3219	-0.274643	50.5208	49.3392	-0.0373248	-0.403907	0.629701
PCBP2	1043.13	802.695	1053.98	936.26	1003.88	998.04	922.913	-0.112904	735.75	787.17	0.0977623	-0.371757	0.629881
MTA1	120.605	187.157	76.1916	96.7769	125.032	99.3334	153.881	0.631465	151.999	163.548	0.106736	0.390821	0.629881
IFT122	84.6353	74.8628	58.731	67.5188	45.3013	57.1837	79.749	0.479863	29.1986	28.6975	-0.0229512	0.405557	0.629887
RIOK1	52.8971	33.2723	57.1437	49.5138	74.2942	60.3172	43.0847	-0.485394	21.1188	20.3019	-0.0662436	-0.477989	0.629985
INSR	29.6224	29.1133	11.1113	20.2556	9.06027	13.4757	29.3678	1.12387	41.9804	50.3599	0.267503	0.693701	0.629985
SSH2	38.0859	16.6362	25.3972	24.7569	16.3085	22.1542	27.361	0.304543	54.3383	47.1942	-0.203373	0.552266	0.629985
FBXO28	25.3906	29.1133	38.0958	38.2606	23.5567	33.3044	27.2519	-0.289352	84.6383	85.9188	0.0203223	-0.515653	0.629985
PLS1	8.46353	29.1133	26.9845	27.0075	25.3688	26.4536	18.7884	-0.49362	11.2682	9.51652	-0.250947	-0.689972	0.629985
HOOK2	16.9271	12.4771	3.17465	11.2531	16.3085	10.2454	14.7021	0.521043	6.72277	5.07206	-0.400903	0.869996	0.63012
RFWD3	118.489	108.135	160.32	162.045	155.837	159.4	113.312	-0.492352	164.498	141.343	-0.219662	-0.355043	0.630131
NCOA5	61.3606	62.3856	88.8902	83.2731	97.8509	90.0047	61.8731	-0.540688	45.0933	41.0326	-0.142166	-0.532359	0.631087
C20orf96	33.8541	54.0675	23.8099	20.2556	18.1205	20.7287	43.9608	1.08459	6.07639	7.33037	0.260323	0.583638	0.631087
TMEM74	19.0429	37.4314	23.8099	33.7594	19.9326	25.8339	28.2372	0.128327	49.3639	59.8094	0.279454	-0.565038	0.631489
CRYZL1	69.8241	74.8628	39.6831	31.5088	47.1134	39.4351	72.3434	0.875382	17.4726	22.2329	0.338595	0.425201	0.631546
QSOX1	57.1288	83.1808	49.2071	58.5163	59.7978	55.8404	70.1548	0.329234	44.9928	33.1162	-0.43647	0.42186	0.631546
PRKAA2	25.3906	33.2723	14.2859	18.005	18.1205	16.8038	29.3315	0.80366	60.6088	59.5452	-0.0218654	0.605023	0.631546
ZSCAN32	8.46353	4.15904	6.3493	13.5038	12.6844	10.8458	6.31129	-0.781132	23.0749	25.9927	0.171653	-0.839867	0.631546
TMA7	116.374	116.453	147.621	144.04	121.408	137.69	116.413	-0.242163	136.823	137.553	0.00630229	-0.44273	0.631564
VPS29	52.8971	37.4314	50.7944	49.5138	67.046	55.7847	45.1642	-0.304689	37.0769	42.2462	0.179864	-0.492806	0.631564
HDAC6	139.648	153.885	95.2395	105.779	128.656	109.892	146.766	0.417441	78.0388	74.0579	-0.0746955	0.34141	0.631851
CYP1A1	10.5794	8.31808	25.3972	76.5213	30.8049	44.2411	9.44875	-2.22719	31.5555	16.1379	-0.962565	-1.24887	0.631851
WDR75	177.734	182.998	244.448	216.06	208.386	222.965	180.366	-0.305888	62.4537	57.4952	-0.118516	-0.332397	0.632004
ARID4B	186.198	166.362	90.4775	119.283	108.723	106.161	176.28	0.731608	37.0202	40.0067	0.114496	0.426082	0.632004
CDC16	63.4765	79.0218	74.6042	96.7769	65.2339	78.8717	71.2491	-0.146635	49.2272	51.5375	0.0652077	-0.401303	0.632004
HAUS5	55.0129	54.0675	14.2859	60.7669	30.8049	35.2859	54.5402	0.628229	31.1585	28.4443	-0.132791	0.60447	0.632004
PIAS3	38.0859	41.5904	25.3972	24.7569	36.2411	28.7984	39.8382	0.468163	44.9447	42.8672	-0.0611155	0.498501	0.632004
HEBP1	14.8112	37.4314	25.3972	36.01	41.6772	34.3615	26.1213	-0.395567	20.6555	18.8313	-0.120797	-0.648654	0.632004
ABHD12	8.46353	41.5904	11.1113	13.5038	14.4964	13.0372	25.027	0.940855	43.2558	39.1185	-0.144485	0.707451	0.632004
TRPC1	16.9271	24.9543	12.6986	9.0025	9.06027	10.2538	20.9407	1.03015	40.77	48.1392	0.239501	0.629602	0.632004
INTS5	12.6953	8.31808	17.4606	22.5063	16.3085	18.7584	10.5067	-0.836231	28.9487	25.3854	-0.192292	-0.670101	0.632004
CENPH	145.996	133.089	104.763	162.045	132.28	133.029	139.543	0.0689602	119.525	149.829	0.325361	-0.360712	0.632121
UGDH	228.515	286.974	184.13	261.073	255.5	233.567	257.745	0.142104	150.672	195.124	0.373401	-0.352207	0.632634
OCRL	84.6353	137.248	60.3183	78.7719	92.4147	77.1683	110.942	0.523723	99.5146	160.831	0.693096	-0.392969	0.632634
ASH2L	93.0988	70.7037	71.4296	96.7769	99.663	89.2898	81.9013	-0.12461	48.9357	54.9218	0.167863	-0.38415	0.632634
FURIN	6.34765	29.1133	4.76197	11.2531	7.24822	7.75444	17.7305	1.19314	32.519	30.5049	-0.0812815	0.867143	0.632634
C5orf34	38.0859	20.7952	23.8099	9.0025	14.4964	15.7696	29.4405	0.900659	9.44147	10.344	0.128641	0.650498	0.632812
ACACB	8.46353	29.1133	12.6986	6.75188	5.43616	8.29554	18.7884	1.17943	11.5633	11.1159	-0.0420615	0.834803	0.632812
PLEKHJ1	16.9271	12.4771	14.2859	22.5063	27.1808	21.3243	14.7021	-0.536479	75.3691	72.2498	-0.0610926	-0.666621	0.632812
PDPR	129.069	145.566	107.938	101.278	70.6701	93.2954	137.318	0.557639	65.5923	63.3211	-0.0491613	0.381994	0.632852
EMC1	165.039	212.111	176.193	164.296	146.776	162.422	188.575	0.215394	80.5623	69.5303	-0.212011	0.332817	0.633069
RNF34	31.7382	33.2723	53.969	49.5138	30.8049	44.7626	32.5053	-0.461618	64.1038	59.5797	-0.106338	-0.511054	0.633069
ANKRD13B	16.9271	16.6362	11.1113	4.50125	19.9326	11.8484	16.7816	0.502193	15.8315	13.8999	-0.194562	0.762749	0.633069
MPDZ	287.76	345.2	239.686	211.559	202.95	218.065	316.48	0.537358	108.598	109.653	0.0158908	0.373809	0.633212
SEC61A1	95.2147	120.612	171.431	123.784	128.656	141.29	107.913	-0.388789	205.736	170.053	-0.274965	-0.378815	0.633212
ECI2	33.8541	49.9085	46.0324	65.2681	68.858	60.0529	41.8813	-0.519926	42.7204	36.6091	-0.225078	-0.455583	0.633212
EMILIN1	23.2747	37.4314	20.6352	18.005	16.3085	18.3162	30.353	0.728718	4.86866	4.51218	-0.116094	0.675144	0.633212
GINS1	61.3606	62.3856	88.8902	85.5238	67.046	80.4866	61.8731	-0.379437	120.256	120.37	0.000439462	-0.412477	0.633738
GFPT1	167.155	158.044	161.907	189.053	190.266	180.408	162.599	-0.149947	108.533	114.927	0.0836701	-0.368518	0.633758
NPTN	52.8971	54.0675	71.4296	69.7694	72.4822	71.227	53.4823	-0.413363	80.6082	73.1969	-0.139112	-0.391479	0.633863
STK11	12.6953	12.4771	7.93662	6.75188	10.8723	8.52027	12.5862	0.562872	33.7982	28.2116	-0.267624	0.742235	0.633863
CPE	25.3906	62.3856	107.938	117.033	77.9183	100.963	43.8881	-1.20192	116.402	72.5247	-0.683635	-0.78203	0.634061
SLC39A7	74.0559	112.294	139.685	110.281	79.7304	109.899	93.175	-0.238157	110.965	108.26	-0.0371597	-0.422794	0.634462
BICD2	25.3906	29.1133	26.9845	38.2606	47.1134	37.4528	27.2519	-0.458716	66.5327	60.1514	-0.148287	-0.524489	0.634462
TECPR1	19.0429	20.7952	11.1113	0	10.8723	7.32786	19.9191	1.44269	15.7708	18.1849	0.20418	0.831106	0.634474
BLOC1S4	6.34765	8.31808	15.8732	22.5063	12.6844	17.0213	7.33287	-1.21489	17.3069	14.258	-0.278322	-0.927145	0.634474
OTX2	325.846	320.246	150.796	202.556	197.514	183.622	323.046	0.815001	547.21	744.507	0.444463	0.344604	0.63496
BRD9	93.0988	74.8628	52.3817	69.7694	61.6098	61.2536	83.9808	0.455264	39.5692	40.1992	0.0162664	0.401937	0.63496
ARF3	8.46353	16.6362	14.2859	29.2581	23.5567	22.3669	12.5498	-0.833696	138.498	117.578	-0.236931	-0.72271	0.63496
G3BP1	719.4	648.811	933.347	823.729	833.545	863.54	684.105	-0.336045	260.403	229.9	-0.180491	-0.317561	0.635078
HNRNPUL1	285.644	220.429	276.194	265.574	306.237	282.668	253.037	-0.159764	360.178	363.443	0.0131357	-0.321602	0.635078
MIF	203.125	270.338	228.575	542.401	311.673	360.883	236.731	-0.608281	274.675	222.627	-0.302842	-0.452779	0.635078
FEN1	131.185	112.294	192.066	182.301	181.205	185.191	121.739	-0.605216	99.6141	83.7654	-0.252767	-0.423249	0.635078
NTRK3	31.7382	24.9543	15.8732	18.005	7.24822	13.7088	28.3462	1.04805	17.4666	21.5939	0.312889	0.632705	0.635078
IFRD1	19.0429	37.4314	11.1113	9.0025	23.5567	14.5568	28.2372	0.955899	59.3766	62.0924	0.06111	0.607158	0.635078
TXNDC15	16.9271	24.9543	31.7465	18.005	23.5567	24.4361	20.9407	-0.222705	67.1192	73.1623	0.122669	-0.594166	0.635078
PELO	19.0429	12.4771	28.5718	15.7544	41.6772	28.6678	15.76	-0.863161	25.9089	20.9133	-0.309717	-0.63442	0.635078
NR1H3	6.34765	4.15904	7.93662	11.2531	9.06027	9.41667	5.25334	-0.841981	12.9493	16.0842	0.314776	-0.94238	0.635078
NSUN2	137.532	162.203	123.811	108.03	157.649	129.83	149.868	0.207064	67.4268	56.2433	-0.263565	0.351055	0.635249
DHX8	133.301	170.521	123.811	137.288	101.475	120.858	151.911	0.329908	57.9771	51.5533	-0.171032	0.347696	0.635441
PHTF2	29.6224	33.2723	11.1113	15.7544	25.3688	17.4115	31.4473	0.852901	48.741	50.971	0.0693023	0.576664	0.635441
TMEM256	4.23177	33.2723	9.52395	20.2556	28.9929	19.5908	18.752	-0.0631288	82.4355	95.0139	0.206791	-0.770076	0.635533
PPP1R14B	6.34765	16.6362	14.2859	13.5038	30.8049	19.5315	11.4919	-0.765187	64.7306	56.6356	-0.195803	-0.892771	0.635533
UBE2J2	19.0429	24.9543	28.5718	27.0075	28.9929	28.1907	21.9986	-0.357809	39.2577	37.5942	-0.0663989	-0.529947	0.636048
NDUFA2	31.7382	54.0675	44.4451	60.7669	70.6701	58.6274	42.9029	-0.450499	37.2431	34.78	-0.101688	-0.490867	0.636109
TMEM237	19.0429	29.1133	19.0479	33.7594	47.1134	33.3069	24.0781	-0.468098	88.0064	84.866	-0.0533125	-0.579745	0.636109
CTBP1	59.2447	66.5447	38.0958	36.01	56.1737	43.4265	62.8947	0.534363	174.099	172.879	-0.0104399	0.40561	0.636863
NUCKS1	1121.42	873.399	1163.51	940.761	1165.15	1089.81	997.408	-0.127816	1198.93	1151.29	-0.0585024	-0.315097	0.637504
SGPL1	40.2018	62.3856	22.2225	38.2606	32.617	31.0334	51.2937	0.724961	120.208	127.107	0.0803483	0.448737	0.637549
ARX	93.0988	112.294	41.2704	58.5163	41.6772	47.1546	102.696	1.12292	23.7581	26.9656	0.188337	0.468434	0.637572
PLBD2	40.2018	33.2723	46.0324	47.2631	67.046	53.4472	36.7371	-0.540878	29.4003	25.2425	-0.211984	-0.464134	0.637572
PXN	21.1588	41.5904	17.4606	31.5088	18.1205	22.3633	31.3746	0.488466	38.8951	33.2624	-0.222778	0.603125	0.637572
BOLA3	2.11588	20.7952	14.2859	9.0025	18.1205	13.803	11.4555	-0.268934	30.6275	29.5659	-0.0520415	-0.885137	0.637572
NAE1	194.661	282.815	231.749	256.571	315.297	267.873	238.738	-0.166119	162.358	165.087	0.0235906	-0.332683	0.637599
MTMR14	23.2747	8.31808	23.8099	36.01	18.1205	25.9801	15.7964	-0.717813	32.4291	30.6717	-0.0836438	-0.618867	0.637599
POP5	19.0429	12.4771	23.8099	31.5088	23.5567	26.2918	15.76	-0.738341	26.2139	25.5477	-0.0459667	-0.739839	0.637599
DHX15	641.112	665.447	715.883	699.944	764.687	726.838	653.28	-0.153934	222.826	220.299	-0.0168329	-0.287093	0.638089
CDC25C	46.5494	33.2723	49.2071	33.7594	50.7375	44.568	39.9109	-0.159226	18.9836	22.7299	0.252916	-0.482806	0.638089
MAP2K1	35.97	33.2723	39.6831	45.0125	34.429	39.7082	34.6212	-0.197783	45.578	47.1828	0.0518159	-0.450463	0.638089
ZNF507	80.4035	87.3399	47.6197	72.02	43.4893	54.3763	83.8717	0.625205	66.4175	69.8192	0.0748714	0.475038	0.638153
PRDM15	25.3906	24.9543	14.2859	24.7569	16.3085	18.4504	25.1724	0.44819	18.9385	15.309	-0.311572	0.595249	0.638153
NADSYN1	14.8112	33.2723	14.2859	15.7544	12.6844	14.2416	24.0418	0.755435	20.0108	17.8555	-0.170814	0.60706	0.638153
POP7	10.5794	16.6362	17.4606	11.2531	27.1808	18.6315	13.6078	-0.453311	48.1269	46.7687	-0.0467586	-0.696439	0.639488
NELFB	46.5494	62.3856	25.3972	24.7569	52.5496	34.2345	54.4675	0.669944	52.4525	51.8194	-0.0196778	0.491174	0.640251
DLGAP5	437.988	478.29	541.278	418.616	489.255	483.049	458.139	-0.0763863	94.5636	103.389	0.13053	-0.336831	0.640496
BRD8	209.472	199.634	169.844	121.534	130.468	140.615	204.553	0.540724	67.6507	68.7535	0.0242945	0.350011	0.640496
IFT140	158.691	187.157	85.7155	130.536	99.663	105.305	172.924	0.715566	37.1785	42.0143	0.179501	0.355087	0.640496
CDC7	135.416	166.362	131.748	157.544	163.085	150.792	150.889	0.000926879	104.701	120.756	0.206352	-0.328052	0.640496
IARS2	114.258	124.771	103.176	153.043	148.588	134.936	119.514	-0.175087	143.994	152.82	0.0850768	-0.350418	0.640496
TFCP2	67.7082	95.658	71.4296	81.0225	92.4147	81.6223	81.6831	0.00107467	53.374	57.4057	0.103672	-0.375291	0.640496
KIAA0753	57.1288	91.4989	47.6197	63.0175	52.5496	54.3956	74.3139	0.450142	54.97	50.7586	-0.115591	0.399347	0.640496
RDH11	63.4765	54.0675	79.3662	85.5238	63.4219	76.1039	58.772	-0.372842	69.9282	68.4572	-0.0332287	-0.406798	0.640496
MAEA	69.8241	45.7495	115.875	74.2706	79.7304	89.9586	57.7868	-0.638521	46.6567	42.7906	-0.131051	-0.479798	0.640496
SMYD3	52.8971	41.5904	34.9211	60.7669	57.9857	51.2246	47.2437	-0.116713	24.7884	29.948	0.276802	-0.450371	0.640496
ANAPC2	44.4335	49.9085	33.3338	24.7569	27.1808	28.4238	47.171	0.7308	7.45721	7.30754	-0.0372652	0.568878	0.640496
PHF5A	42.3177	41.5904	52.3817	63.0175	83.3545	66.2512	41.954	-0.659138	87.117	84.4538	-0.0467783	-0.506741	0.640496
GRPEL1	33.8541	24.9543	47.6197	47.2631	47.1134	47.3321	29.4042	-0.686797	33.2316	30.7762	-0.114375	-0.528124	0.640496
TMEM167A	25.3906	24.9543	28.5718	29.2581	36.2411	31.357	25.1724	-0.316944	217.062	226.49	0.0607646	-0.494815	0.640496
ERBB3	25.3906	24.9543	38.0958	22.5063	16.3085	25.6368	25.1724	-0.0263744	54.1022	28.0927	-0.947963	0.742375	0.640496
ZNF14	21.1588	24.9543	12.6986	6.75188	12.6844	10.7116	23.0565	1.106	16.0584	18.4382	0.206711	0.645436	0.640496
FAM200A	14.8112	16.6362	19.0479	38.2606	14.4964	23.935	15.7237	-0.606183	14.7982	14.8687	0.0127483	-0.702349	0.640496
ZNF543	10.5794	20.7952	22.2225	20.2556	18.1205	20.1996	15.6873	-0.364726	40.2347	39.756	-0.0214606	-0.600664	0.640496
MANEA	14.8112	8.31808	11.1113	24.7569	19.9326	18.6002	11.5646	-0.685602	17.451	19.4674	0.172271	-0.79511	0.640496
PRKAB2	6.34765	12.4771	9.52395	11.2531	14.4964	11.7578	9.41239	-0.32099	78.5425	83.1445	0.0826659	-0.759936	0.640496
PSMA6	6.34765	4.15904	11.1113	6.75188	9.06027	8.97447	5.25334	-0.772591	101.264	99.1204	-0.0329594	-1.05657	0.640496
VPS36	50.7812	54.0675	34.9211	38.2606	34.429	35.8703	52.4244	0.547449	72.5845	74.6807	0.0411388	0.419028	0.640712
C19orf53	40.2018	37.4314	57.1437	47.2631	48.9255	51.1108	38.8166	-0.396954	72.6474	69.2299	-0.068831	-0.450478	0.64094
MAGEE1	16.9271	24.9543	26.9845	15.7544	27.1808	23.3066	20.9407	-0.15443	8.42678	9.4764	0.159248	-0.620684	0.640986
FBXO46	16.9271	8.31808	1.58732	11.2531	10.8723	7.90426	12.6226	0.675304	24.0089	23.2754	-0.0376435	0.848808	0.640986
PPP2R5E	84.6353	87.3399	98.4141	110.281	77.9183	95.5377	85.9876	-0.151941	84.1179	93.7112	0.157815	-0.400021	0.642466
CNPY2	59.2447	49.9085	77.7789	54.015	72.4822	68.092	54.5766	-0.319203	90.5879	89.7809	-0.0160561	-0.443272	0.642466
PMVK	25.3906	12.4771	12.6986	24.7569	30.8049	22.7535	18.9339	-0.265118	10.0583	12.2994	0.277104	-0.687561	0.642466
ZSWIM1	6.34765	24.9543	22.2225	22.5063	16.3085	20.3458	15.6509	-0.378478	24.9437	22.1843	-0.16422	-0.683637	0.642466
USP36	46.5494	41.5904	33.3338	33.7594	30.8049	32.6327	44.0699	0.433476	40.3809	37.088	-0.11946	0.429659	0.642551
ADAM19	29.6224	20.7952	30.1592	13.5038	5.43616	16.3664	25.2088	0.623193	59.0287	53.4313	-0.142827	0.667034	0.642551
FAM162A	31.7382	66.5447	47.6197	69.7694	45.3013	54.2302	49.1415	-0.142155	49.4554	53.0025	0.104557	-0.467733	0.643046
NFE2L2	42.3177	33.2723	38.0958	45.0125	70.6701	51.2595	37.795	-0.439623	26.6994	26.3347	-0.0129361	-0.515079	0.643046
CC2D1A	19.0429	16.6362	9.52395	13.5038	10.8723	11.3	17.8396	0.658756	9.792	9.33431	-0.0608032	0.677179	0.643046
RNF185	14.8112	4.15904	22.2225	18.005	23.5567	21.2614	9.48511	-1.1645	39.8026	37.8949	-0.0696985	-0.727468	0.643046
PHLDB1	46.5494	79.0218	49.2071	31.5088	50.7375	43.8178	62.7856	0.518918	46.7024	44.195	-0.0838715	0.451495	0.644205
UNG	93.0988	103.976	153.97	128.286	139.528	140.595	98.5374	-0.512799	126.267	103.541	-0.287458	-0.350229	0.644229
COQ5	40.2018	62.3856	50.7944	56.2656	52.5496	53.2032	51.2937	-0.0527311	53.2395	56.1958	0.0754569	-0.425977	0.644229
FANCC	23.2747	16.6362	23.8099	31.5088	21.7446	25.6878	19.9554	-0.364299	31.725	34.7403	0.127386	-0.556399	0.644229
VPS26A	152.344	108.135	169.844	135.038	141.34	148.74	130.239	-0.191632	44.6201	45.4671	0.0313179	-0.364087	0.64451
SF3B3	643.228	540.675	817.472	681.939	650.527	716.646	591.952	-0.275781	321.156	293.235	-0.131041	-0.307333	0.644617
SND1	382.975	399.268	476.197	375.854	413.148	421.733	391.121	-0.108715	233.804	230.534	-0.0201752	-0.304694	0.644617
DCAF15	99.4465	87.3399	74.6042	74.2706	67.046	71.9736	93.3932	0.375849	37.9381	34.063	-0.152642	0.361501	0.644617
CCDC59	38.0859	41.5904	31.7465	36.01	70.6701	46.1422	39.8382	-0.211936	19.3267	22.2289	0.19526	-0.521446	0.644617
ADPGK	8.46353	24.9543	25.3972	20.2556	14.4964	20.0497	16.7089	-0.262968	48.9152	47.5108	-0.0455433	-0.670882	0.644617
KIF3A	63.4765	66.5447	38.0958	36.01	52.5496	42.2184	65.0106	0.622801	17.6293	16.6223	-0.071953	0.477163	0.64464
E4F1	33.8541	33.2723	17.4606	18.005	34.429	23.2982	33.5632	0.526663	14.2207	12.3097	-0.221255	0.631142	0.644877
WRAP53	38.0859	8.31808	41.2704	51.7644	25.3688	39.4679	23.202	-0.76643	20.8976	20.7981	-0.0087809	-0.589983	0.644877
SNRK	16.9271	16.6362	7.93662	18.005	9.06027	11.6673	16.7816	0.524411	60.0885	62.4612	0.0564583	0.629851	0.644877
STMN3	10.5794	8.31808	17.4606	11.2531	25.3688	18.0275	9.44875	-0.932003	10.4518	9.02841	-0.221351	-0.920239	0.644877
TRIM45	16.9271	16.6362	6.3493	6.75188	12.6844	8.59518	16.7816	0.965281	15.0498	15.9708	0.0741609	0.707713	0.645314
MKLN1	150.228	166.362	119.049	112.531	108.723	113.435	158.295	0.480752	103.565	106.433	0.0413217	0.337965	0.645873
FBXO5	107.91	108.135	95.2395	119.283	130.468	114.997	108.023	-0.0902614	84.0223	89.7475	0.093482	-0.338808	0.646051
JRK	23.2747	24.9543	7.93662	18.005	14.4964	13.4794	24.1145	0.839149	53.272	48.0585	-0.150754	0.678063	0.646051
SLC6A15	25.3906	12.4771	31.7465	36.01	19.9326	29.2297	18.9339	-0.626466	21.9218	22.0724	0.0137644	-0.610109	0.646051
MAGOHB	67.7082	41.5904	80.9535	63.0175	72.4822	72.1511	54.6493	-0.400817	28.346	25.6857	-0.150759	-0.553102	0.646583
MYL6B	33.8541	62.3856	20.6352	15.7544	28.9929	21.7942	48.1199	1.14269	174.248	232.259	0.413507	0.492093	0.646635
PCIF1	23.2747	29.1133	6.3493	15.7544	16.3085	12.8041	26.194	1.03264	32.5759	36.579	0.176762	0.734207	0.647587
CAMK2G	27.5065	62.3856	23.8099	29.2581	16.3085	23.1255	44.9461	0.95871	40.5614	46.1897	0.190366	0.521378	0.64825
MRPL28	63.4765	66.5447	80.9535	87.7744	61.6098	76.7792	65.0106	-0.240042	37.2283	38.5277	0.0442797	-0.402369	0.649041
MKNK2	25.3906	70.7037	14.2859	42.7619	32.617	29.8883	48.0472	0.684872	145.717	138.094	-0.0763117	0.566799	0.649041
CCDC58	55.0129	37.4314	58.731	65.2681	63.4219	62.4737	46.2222	-0.434664	36.46	34.3909	-0.090848	-0.49595	0.649083
MRGBP	8.46353	12.4771	3.17465	2.25063	9.06027	4.82851	10.4703	1.11666	38.3489	36.0779	-0.0936441	0.986515	0.649262
RAP2C	12.6953	33.2723	15.8732	24.7569	30.8049	23.8117	22.9838	-0.051051	100.62	107.909	0.0981045	-0.589521	0.650333
GNL2	186.198	149.726	230.162	204.807	217.446	217.472	167.962	-0.372697	55.9543	49.8181	-0.167649	-0.329331	0.650558
PSMD10	177.734	95.658	168.256	153.043	164.897	162.065	136.696	-0.245603	94.0003	105.261	0.160568	-0.403653	0.650558
RBM4	31.7382	54.0675	52.3817	49.5138	54.3616	52.0857	42.9029	-0.279812	101.023	95.5616	-0.0808851	-0.4488	0.650558
SPTAN1	662.271	594.743	496.832	445.624	463.886	468.781	628.507	0.423016	187.316	182.774	-0.0347718	0.29186	0.650637
ATP1A1	512.044	669.606	631.755	760.711	621.534	671.334	590.825	-0.1843	332.368	319.724	-0.0556853	-0.297586	0.650637
DCAF13	188.314	241.224	303.179	285.829	246.439	278.483	214.769	-0.374801	64.28	56.9441	-0.177322	-0.324591	0.650637
UBAP2	167.155	124.771	126.986	110.281	115.971	117.746	145.963	0.309925	79.3316	70.9761	-0.159352	0.336667	0.650637
LEF1	154.459	128.93	100.001	121.534	99.663	107.066	141.695	0.404286	134.196	138.796	0.0493929	0.344009	0.650637
MRPL47	76.1718	95.658	122.224	117.033	83.3545	107.537	85.9149	-0.323853	52.7358	49.3193	-0.0987161	-0.384225	0.650637
IGFBPL1	74.0559	79.0218	69.8423	92.2756	125.032	95.7165	76.5388	-0.322576	179.057	166.269	-0.106288	-0.421575	0.650637
ATP11B	33.8541	54.0675	20.6352	31.5088	23.5567	25.2336	43.9608	0.800875	69.3752	72.5108	0.0654259	0.506535	0.650637
LRP5	40.2018	37.4314	25.3972	29.2581	36.2411	30.2988	38.8166	0.357412	63.8098	55.5888	-0.194553	0.448301	0.650637
LYPLA2	23.2747	33.2723	46.0324	40.5113	36.2411	40.9282	28.2735	-0.533645	46.6208	35.3226	-0.399406	-0.502144	0.650637
TMEM109	27.5065	12.4771	42.8578	24.7569	56.1737	41.2628	19.9918	-1.04543	35.6567	26.1179	-0.449932	-0.623323	0.650637
ENTPD4	48.6653	33.2723	25.3972	31.5088	32.617	29.841	40.9688	0.457232	101.813	103.453	0.0232494	0.438386	0.652451
PHAX	105.794	45.7495	95.2395	96.7769	65.2339	85.7501	75.7718	-0.178477	40.7457	45.3254	0.150034	-0.453199	0.652866
FAM216A	44.4335	37.4314	34.9211	54.015	61.6098	50.182	40.9325	-0.293924	32.6317	31.2706	-0.061763	-0.440559	0.652866
LMAN1	440.104	457.495	388.894	348.847	306.237	347.993	448.799	0.367012	295.5	447.209	0.598287	-0.379471	0.653083
UQCRH	33.8541	33.2723	33.3338	54.015	36.2411	41.1966	33.5632	-0.295645	220.487	230.19	0.0615799	-0.457542	0.653131
NELFA	74.0559	70.7037	65.0803	72.02	110.535	82.5452	72.3798	-0.189597	48.7161	52.4496	0.104627	-0.390255	0.653172
PFDN6	95.2147	70.7037	106.351	83.2731	101.475	97.033	82.9592	-0.226073	26.2204	25.837	-0.0265539	-0.422195	0.653215
VPS52	71.94	83.1808	55.5563	56.2656	72.4822	61.4347	77.5604	0.336267	36.4466	32.9874	-0.14997	0.384386	0.653215
CIR1	48.6653	49.9085	50.7944	47.2631	28.9929	42.3501	49.2869	0.218838	5.65257	8.57381	0.614542	-0.551882	0.653215
RCBTB2	27.5065	29.1133	20.6352	31.5088	47.1134	33.0858	28.3099	-0.224906	47.6134	53.1755	0.157763	-0.507276	0.653215
FBXO42	14.8112	29.1133	20.6352	33.7594	30.8049	28.3998	21.9622	-0.370858	39.1199	37.7521	-0.0459835	-0.554162	0.653215
SLC17A5	6.34765	4.15904	7.93662	11.2531	9.06027	9.41667	5.25334	-0.841981	21.8472	21.1437	-0.0466489	-0.880795	0.653215
GPATCH4	23.2747	24.9543	33.3338	36.01	57.9857	42.4432	24.1145	-0.815633	18.8113	16.3124	-0.216175	-0.594712	0.653287
SLC38A1	129.069	95.658	163.494	123.784	130.468	139.249	112.363	-0.309494	394.917	355.007	-0.153677	-0.357738	0.653461
NIT2	38.0859	33.2723	25.3972	24.7569	36.2411	28.7984	35.6791	0.309092	15.8536	12.7956	-0.310129	0.490969	0.65389
COG4	71.94	74.8628	92.0648	74.2706	83.3545	83.23	73.4014	-0.181296	57.4123	57.426	-0.00395078	-0.364345	0.653954
ASXL3	2.11588	8.31808	11.1113	6.75188	12.6844	10.1825	5.21698	-0.964805	12.8139	10.242	-0.317611	-0.95276	0.654003
RBX1	114.258	87.3399	106.351	130.536	152.213	129.7	100.799	-0.363699	70.5051	70.4976	-0.00233142	-0.404277	0.654269
ZFAND6	40.2018	29.1133	30.1592	45.0125	50.7375	41.9697	34.6575	-0.27618	90.0002	104.518	0.214898	-0.442708	0.654269
DLG3	76.1718	58.2266	39.6831	49.5138	43.4893	44.2287	67.1992	0.60346	99.5723	107.114	0.106184	0.385051	0.654564
PI4KB	40.2018	33.2723	30.1592	11.2531	27.1808	22.8644	36.7371	0.684135	52.1137	53.0165	0.0238495	0.505518	0.654809
UBE2G2	50.7812	20.7952	30.1592	31.5088	36.2411	32.6363	35.7882	0.133005	85.1606	74.7775	-0.189134	0.53359	0.65484
UNC5D	38.0859	33.2723	25.3972	24.7569	18.1205	22.7582	35.6791	0.648693	60.1845	73.0721	0.283336	0.47542	0.65484
GOLM1	99.4465	99.817	87.3028	103.529	114.159	101.664	99.6317	-0.0291267	168.509	181.123	0.103886	-0.34966	0.654933
PRPF4	40.2018	54.0675	41.2704	54.015	81.5424	58.9426	47.1347	-0.322523	96.6891	94.2214	-0.0387591	-0.442579	0.654933
SOAT1	38.0859	45.7495	53.969	60.7669	59.7978	58.1779	41.9177	-0.472912	46.8317	44.5406	-0.0729867	-0.414361	0.65545
DNAJB5	19.0429	16.6362	19.0479	20.2556	18.1205	19.1414	17.8396	-0.101613	26.8482	28.9835	0.113678	-0.574467	0.65545
ROR1	71.94	62.3856	68.2549	60.7669	56.1737	61.7318	67.1628	0.121648	130.399	103.407	-0.334993	0.364991	0.656076
OFD1	139.648	187.157	98.4141	81.0225	108.723	96.0533	163.403	0.766524	34.5761	39.9566	0.207748	0.336892	0.656316
MANF	93.0988	83.1808	141.272	81.0225	96.0389	106.111	88.1398	-0.267709	69.1776	68.8923	-0.00941627	-0.432734	0.656316
DCAF5	69.8241	49.9085	42.8578	38.2606	50.7375	43.952	59.8663	0.445817	68.9257	68.2938	-0.011987	0.393377	0.656316
ALCAM	21.1588	24.9543	30.1592	4.50125	9.06027	14.5736	23.0565	0.661823	23.8752	21.6226	-0.153391	0.769158	0.656316
TTC9C	35.97	8.31808	30.1592	36.01	19.9326	28.7006	22.144	-0.374161	29.7924	35.9889	0.273532	-0.579697	0.656316
EMC6	16.9271	24.9543	14.2859	13.5038	21.7446	16.5114	20.9407	0.342841	25.6014	26.2537	0.0331158	1.72051	0.656316
NRF1	35.97	37.4314	28.5718	27.0075	25.3688	26.9827	36.7007	0.443773	31.5719	30.2505	-0.0625624	0.450392	0.65632
SRSF9	101.562	162.203	141.272	121.534	175.769	146.192	131.882	-0.148607	180.028	194.555	0.111	-0.404736	0.656527
CXCR4	105.794	116.453	82.5409	87.7744	61.6098	77.3084	111.124	0.52347	74.5748	81.0934	0.120372	0.351074	0.656527
RNF187	57.1288	49.9085	39.6831	65.2681	48.9255	51.2922	53.5187	0.0613019	61.4298	48.6335	-0.339938	0.472637	0.656527
STX5	23.2747	4.15904	17.4606	45.0125	9.06027	23.8444	13.7169	-0.797701	25.0799	30.3485	0.270045	-0.76301	0.656527
BEND5	14.8112	12.4771	14.2859	9.0025	19.9326	14.407	13.6442	-0.0784876	13.8212	19.177	0.476184	-0.630007	0.656527
HSD17B4	315.267	336.882	355.561	387.108	351.538	364.736	326.074	-0.161649	80.9547	84.1387	0.0520271	-0.315007	0.657223
SPAG5	319.498	257.861	231.749	229.564	213.822	225.045	288.679	0.359254	160.501	155.213	-0.048845	0.308853	0.657301
NUDT1	35.97	16.6362	34.9211	47.2631	52.5496	44.9113	26.3031	-0.771846	40.9227	36.6419	-0.164741	-0.536475	0.657301
MRPL35	23.2747	20.7952	33.3338	31.5088	30.8049	31.8825	22.035	-0.53297	41.5756	36.5465	-0.190478	-0.514651	0.657444
DR1	19.0429	20.7952	20.6352	24.7569	28.9929	24.795	19.9191	-0.315898	90.2357	106.905	0.241831	-0.515295	0.657444
PURB	10.5794	4.15904	3.17465	18.005	19.9326	13.7041	7.36923	-0.89502	96.7418	106.507	0.140204	-0.928985	0.657444
SLC2A1	801.92	1014.81	522.23	864.24	507.375	631.282	908.363	0.524985	609.506	590.936	-0.0441668	0.393317	0.658232
EIF4G1	651.692	723.673	1077.79	861.989	938.644	959.475	687.683	-0.480503	237.556	188.422	-0.334951	-0.289649	0.658232
TMTC4	25.3906	29.1133	17.4606	11.2531	21.7446	16.8194	27.2519	0.696229	111.33	112.753	0.018515	0.508937	0.658232
MMRN1	23.2747	24.9543	33.3338	13.5038	28.9929	25.2768	24.1145	-0.0679145	11.394	14.7748	0.355263	-0.590343	0.658232
DSE	14.8112	16.6362	11.1113	4.50125	10.8723	8.82828	15.7237	0.832734	32.7463	34.3659	0.0718099	0.662162	0.658232
PALD1	2.11588	24.9543	4.76197	9.0025	1.81205	5.19218	13.5351	1.38229	23.3234	21.5935	-0.115133	1.02677	0.658232
CUL5	65.5924	70.7037	39.6831	42.7619	50.7375	44.3942	68.148	0.618302	71.1621	71.1241	0.000801488	0.41888	0.658386
TAF7	258.138	249.543	288.893	209.308	217.446	238.549	253.84	0.0896331	110.173	130.669	0.245666	-0.328572	0.658463
FAM111B	59.2447	54.0675	104.763	83.2731	65.2339	84.4235	56.6561	-0.575412	12.3155	10.1206	-0.281874	-0.470145	0.658463
ADA	12.6953	29.1133	4.76197	15.7544	3.62411	8.04682	20.9043	1.37731	20.6555	25.3221	0.303291	0.864138	0.658463
UBE2E1	152.344	103.976	130.161	159.794	130.468	140.141	128.16	-0.128935	171.529	192.805	0.167854	-0.360452	0.658778
MMS19	105.794	91.4989	103.176	108.03	119.596	110.267	98.6465	-0.160664	131.464	138.135	0.0720897	-0.336839	0.658778
AGK	74.0559	62.3856	49.2071	49.5138	41.6772	46.7993	68.2208	0.543722	41.4667	41.0845	-0.0135068	0.38587	0.658778
SEMA4C	48.6653	66.5447	28.5718	51.7644	32.617	37.6511	57.605	0.613503	92.0353	96.8669	0.0747928	0.41616	0.658778
XRCC4	69.8241	37.4314	55.5563	42.7619	57.9857	52.1013	53.6278	0.04166	10.3082	12.7772	0.315202	-0.464188	0.658778
CCDC12	52.8971	37.4314	41.2704	49.5138	54.3616	48.3819	45.1642	-0.0992881	22.8176	26.3494	0.202933	-0.536125	0.658778
FEZ1	33.8541	45.7495	15.8732	15.7544	21.7446	17.7908	39.8018	1.16171	73.872	98.2396	0.411693	0.4603	0.658778
TET2	25.3906	29.1133	22.2225	13.5038	12.6844	16.1369	27.2519	0.755997	50.9916	51.2747	0.0112354	0.565849	0.658778
FAM114A2	21.1588	33.2723	28.5718	27.0075	23.5567	26.3787	27.2156	0.0450605	28.5227	35.323	0.304555	-0.488332	0.658778
DUSP12	19.0429	33.2723	31.7465	31.5088	30.8049	31.3534	26.1576	-0.261389	47.0515	47.0827	-0.00428341	-0.517035	0.658778
VWCE	16.9271	8.31808	1.58732	0	16.3085	5.96527	12.6226	1.08135	4.75109	4.92703	0.0210076	1.06855	0.658778
PPCS	10.5794	8.31808	11.1113	13.5038	19.9326	14.8492	9.44875	-0.65219	25.8239	27.5785	0.0936841	-0.688284	0.658778
UBXN2A	4.23177	4.15904	6.3493	4.50125	7.24822	6.03292	4.1954	-0.524047	27.8836	29.8173	0.0941483	-0.994552	0.658778
RANGAP1	137.532	108.135	134.923	153.043	177.581	155.182	122.834	-0.337256	86.613	81.7961	-0.0835228	-0.335229	0.6588
SULF2	21.1588	45.7495	41.2704	60.7669	41.6772	47.9048	33.4541	-0.517987	60.8547	49.5181	-0.29487	-0.472596	0.659278
P4HB	325.846	361.837	430.165	330.842	342.478	367.828	343.841	-0.0972898	468.966	485.834	0.0505959	-0.319792	0.659446
FLNC	150.228	182.998	96.8268	126.035	92.4147	105.092	166.613	0.664844	64.2675	71.9398	0.167242	0.357554	0.659516
RRP1B	86.7512	108.135	109.525	103.529	155.837	122.964	97.4431	-0.335599	139.928	121.586	-0.202973	-0.3476	0.659583
CTTNBP2NL	80.4035	62.3856	57.1437	40.5113	45.3013	47.6521	71.3946	0.583275	71.8787	76.3987	0.0901675	0.390976	0.659583
WSB2	8.46353	8.31808	0	9.0025	5.43616	4.81289	8.39081	0.801907	75.4377	69.4132	-0.118198	0.998431	0.659583
PTPDC1	6.34765	16.6362	6.3493	4.50125	3.62411	4.82488	11.4919	1.25205	17.6982	21.4445	0.26754	0.832763	0.659591
DVL3	14.8112	16.6362	11.1113	27.0075	28.9929	22.3705	15.7237	-0.508662	50.6536	46.8887	-0.108012	-0.599621	0.659951
MGAT4B	12.6953	8.31808	4.76197	9.0025	7.24822	7.00423	10.5067	0.58501	49.5031	47.0569	-0.0741686	0.725211	0.659967
EPB41L5	160.807	257.861	123.811	110.281	128.656	120.916	209.334	0.791801	205.102	226.345	0.143124	0.377057	0.660187
RANBP6	105.794	162.203	93.6521	85.5238	94.2268	91.1342	133.998	0.556151	66.0019	71.3082	0.114899	0.369553	0.660187
CARM1	46.5494	62.3856	57.1437	72.02	77.9183	69.0273	54.4675	-0.341771	132.62	118.078	-0.167111	-0.374782	0.660187
ARFGAP3	31.7382	49.9085	39.6831	51.7644	36.2411	42.5629	40.8234	-0.0601996	37.4522	40.9306	0.128107	-0.445391	0.660187
DHX32	27.5065	41.5904	41.2704	38.2606	47.1134	42.2148	34.5484	-0.289129	47.4152	45.5547	-0.0580547	-0.426078	0.660187
GAS2L3	27.5065	37.4314	22.2225	18.005	12.6844	17.6373	32.4689	0.880429	24.7499	26.1175	0.0863083	0.554743	0.660187
SLC25A46	12.6953	16.6362	11.1113	15.7544	27.1808	18.0155	14.6657	-0.296788	38.1151	42.9434	0.167071	-0.616715	0.660187
CERS5	33.8541	49.9085	46.0324	51.7644	30.8049	42.8672	41.8813	-0.0335686	49.1525	55.4927	0.172734	-0.459968	0.660502
USP7	209.472	274.497	260.321	263.323	282.68	268.775	241.985	-0.151483	152.918	148.227	-0.044785	-0.307313	0.660869
CNNM3	21.1588	62.3856	17.4606	31.5088	16.3085	21.7593	41.7722	0.940914	25.2166	23.8117	-0.0765632	0.602565	0.661256
SUPT16H	1110.84	1097.99	1393.67	1141.07	1272.06	1268.93	1104.41	-0.200337	229.095	216.368	-0.0825676	-0.278919	0.661305
GCC2	158.691	170.521	114.287	117.033	68.858	100.059	164.606	0.718161	28.3331	29.8077	0.0766688	0.44789	0.661305
GTPBP1	133.301	116.453	98.4141	99.0275	123.22	106.887	124.877	0.224419	89.6972	77.1036	-0.215334	0.342397	0.661305
PEX3	25.3906	24.9543	14.2859	22.5063	18.1205	18.3042	25.1724	0.459666	10.0206	9.19737	-0.136621	0.569599	0.661305
KBTBD2	14.8112	29.1133	15.8732	27.0075	34.429	25.7699	21.9622	-0.230663	56.4081	55.6643	-0.0147505	-0.576571	0.661305
TSNAX	14.8112	16.6362	23.8099	20.2556	27.1808	23.7488	15.7237	-0.594914	32.5653	31.3685	-0.0619569	-0.629503	0.661305
SLC25A23	12.6953	0	3.17465	4.50125	7.24822	4.9747	6.34765	0.351611	78.7164	59.5241	-0.402653	0.93406	0.661305
CD59	21.1588	45.7495	55.5563	40.5113	43.4893	46.519	33.4541	-0.475634	111.432	104.451	-0.0952518	-0.514983	0.661544
YWHAG	321.614	286.974	326.989	274.576	353.35	318.305	304.294	-0.0649447	320.896	335.983	0.0663144	-0.309487	0.661546
ZMYND8	243.327	241.224	187.304	166.546	190.266	181.372	242.275	0.417696	113.242	112.347	-0.0104069	0.314345	0.661546
ING5	63.4765	45.7495	85.7155	49.5138	57.9857	64.405	54.613	-0.237929	50.2856	47.3153	-0.0910711	-0.464289	0.661546
HOMER1	19.0429	29.1133	12.6986	15.7544	10.8723	13.1084	24.0781	0.877228	66.9103	65.2857	-0.0332117	0.532857	0.661546
ZNF710	16.9271	16.6362	11.1113	2.25063	16.3085	9.89013	16.7816	0.762821	43.3504	34.9225	-0.309713	0.689189	0.661546
ITGAV	139.648	207.952	101.589	101.278	94.2268	99.0312	173.8	0.811474	119.929	150.935	0.331989	0.337594	0.661753
LSM6	52.8971	45.7495	60.3183	47.2631	59.7978	55.7931	49.3233	-0.177818	53.1118	61.1147	0.198221	-0.527673	0.661753
ALKBH2	12.6953	8.31808	7.93662	18.005	16.3085	14.0834	10.5067	-0.422684	16.8935	18.7507	0.149976	-0.717134	0.661753
CBLB	114.258	108.135	58.731	92.2756	45.3013	65.436	111.196	0.764953	44.4085	51.2099	0.210933	0.415607	0.662358
EIF4EBP1	19.0429	16.6362	30.1592	22.5063	36.2411	29.6355	17.8396	-0.732247	80.17	73.3772	-0.129394	-0.603416	0.662358
GOLGA1	23.2747	29.1133	12.6986	9.0025	12.6844	11.4618	26.194	1.1924	13.5557	16.9054	0.319558	0.582792	0.662465
AHCYL2	55.0129	66.5447	34.9211	42.7619	34.429	37.3707	60.7788	0.701662	34.3622	37.4558	0.127378	0.415605	0.663202
COMMD2	35.97	29.1133	38.0958	54.015	47.1134	46.4081	32.5416	-0.512088	73.3397	70.1126	-0.0660071	-0.436049	0.663202
SAMD4B	31.7382	33.2723	19.0479	29.2581	28.9929	25.7663	32.5053	0.335189	86.0231	70.6758	-0.281602	0.473123	0.663202
ADAMTS18	31.7382	12.4771	9.52395	4.50125	0	4.67507	22.1077	2.24149	6.63254	16.9065	1.34861	0.869061	0.663202
SLC27A1	4.23177	24.9543	3.17465	9.0025	3.62411	5.26709	14.593	1.4702	14.668	16.4085	0.165024	0.959882	0.663202
BBS10	38.0859	29.1133	47.6197	24.7569	39.8652	37.4139	33.5996	-0.155132	38.9875	44.3058	0.186498	-0.504803	0.663569
PHKA2	114.258	145.566	58.731	63.0175	68.858	63.5355	129.912	1.0319	50.9213	74.5729	0.554221	0.346216	0.663857
SPRY1	8.46353	8.31808	14.2859	6.75188	19.9326	13.6568	8.39081	-0.702737	44.7998	35.93	-0.31163	-0.735112	0.663857
MAP3K1	69.8241	99.817	65.0803	51.7644	54.3616	57.0688	84.8206	0.571713	62.4663	64.7343	0.0517081	0.36843	0.664135
NUP107	370.279	449.177	438.101	423.118	509.187	456.802	409.728	-0.156903	92.2552	89.5833	-0.0433316	-0.290924	0.664263
DMRTA1	152.344	133.089	157.145	198.055	195.702	183.634	142.716	-0.363681	114.949	102.362	-0.167459	-0.317849	0.664263
GPANK1	14.8112	12.4771	20.6352	20.2556	14.4964	18.4624	13.6442	-0.436309	13.8021	15.1485	0.117251	-0.621187	0.664263
ZNF143	103.678	41.5904	50.7944	51.7644	59.7978	54.1188	72.6343	0.424521	28.3969	29.6653	0.0626623	0.443322	0.664587
MRPS26	25.3906	41.5904	42.8578	40.5113	45.3013	42.8901	33.4905	-0.356893	48.2046	48.0313	-0.0094153	-0.538108	0.664587
EIF2D	12.6953	24.9543	14.2859	18.005	38.0531	23.448	18.8248	-0.316833	74.1514	74.264	0.00405279	-0.600532	0.664587
DHX36	243.327	253.702	234.924	227.313	293.553	251.93	248.514	-0.0196953	43.4233	47.5469	0.136377	-0.35094	0.664592
RNF216	118.489	166.362	87.3028	94.5263	101.475	94.4347	142.426	0.592819	67.9031	70.4656	0.0509267	0.327208	0.664592
GRIA3	46.5494	62.3856	20.6352	31.5088	19.9326	24.0255	54.4675	1.18083	10.3607	12.9553	0.329618	0.516235	0.664592
CYP20A1	46.5494	45.7495	26.9845	18.005	27.1808	24.0568	46.1494	0.93987	55.1469	56.1729	0.0234553	0.446642	0.664592
ANKRD11	25.3906	37.4314	19.0479	22.5063	14.4964	18.6835	31.411	0.749503	48.1622	49.5379	0.0392409	0.522246	0.664592
FAM120C	14.8112	24.9543	15.8732	9.0025	12.6844	12.52	19.8827	0.667276	14.691	11.2775	-0.385348	0.674963	0.664592
NRBF2	21.1588	12.4771	12.6986	13.5038	10.8723	12.3582	16.818	0.444533	28.9161	30.2321	0.0604468	0.582107	0.664592
IER5L	12.6953	20.7952	3.17465	22.5063	12.6844	12.7884	16.7453	0.388913	11.9745	7.70178	-0.627073	0.833016	0.664592
RING1	33.8541	29.1133	17.4606	24.7569	28.9929	23.7368	31.4837	0.407482	20.4494	19.3157	-0.0862944	0.504259	0.664995
TMSB10	382.975	262.02	403.18	330.842	302.613	345.545	322.497	-0.0995873	664.69	689.148	0.0518872	-0.388012	0.66507
NOLC1	330.078	241.224	433.34	357.849	362.411	384.533	285.651	-0.428854	109.009	98.0069	-0.155642	-0.340967	0.66507
CEBPZ	154.459	170.521	214.289	157.544	183.017	184.95	162.49	-0.186784	42.1279	42.4303	0.0101012	-0.335214	0.66507
ZNF100	31.7382	62.3856	28.5718	36.01	27.1808	30.5875	47.0619	0.621616	36.913	34.7881	-0.0841399	0.480692	0.66507
CYTH1	25.3906	16.6362	9.52395	11.2531	16.3085	12.3619	21.0134	0.765413	14.095	15.4499	0.124055	0.650106	0.66507
CREB3L4	4.23177	16.6362	1.58732	6.75188	1.81205	3.38375	10.434	1.62459	18.3068	24.2998	0.402481	1.00447	0.66507
CEP170	249.674	307.769	152.383	159.794	193.89	168.689	278.722	0.724458	63.8216	72.9238	0.194852	0.367798	0.665073
OCIAD1	169.271	145.566	163.494	182.301	128.656	158.15	157.419	-0.00669071	116.68	134.451	0.204225	-0.326284	0.665748
NSF	129.069	91.4989	126.986	139.539	119.596	128.707	110.284	-0.222866	30.0219	32.5173	0.106528	-0.343015	0.665748
OSBP	67.7082	74.8628	76.1916	92.2756	83.3545	83.9406	71.2855	-0.235759	62.5327	62.5923	0.00386145	-0.350474	0.665748
MEN1	33.8541	58.2266	41.2704	56.2656	48.9255	48.8205	46.0404	-0.0845883	30.2111	30.8785	0.0317121	-0.420456	0.665748
SMURF1	27.5065	45.7495	30.1592	13.5038	25.3688	23.0106	36.628	0.67065	57.7846	55.6815	-0.0501673	0.50051	0.665748
CHM	38.0859	24.9543	25.3972	22.5063	19.9326	22.612	31.5201	0.479181	26.505	23.1698	-0.194839	0.529778	0.665748
ARMCX3	40.2018	20.7952	50.7944	29.2581	30.8049	36.9525	30.4985	-0.276933	33.0208	40.3067	0.281809	-0.568081	0.665748
NDOR1	19.0429	24.9543	12.6986	11.2531	21.7446	15.2321	21.9986	0.530295	16.6436	12.6546	-0.40709	0.657781	0.665748
EMD	14.8112	20.7952	12.6986	24.7569	27.1808	21.5454	17.8032	-0.275246	39.3277	43.1278	0.139151	-0.600121	0.665748
MCM5	306.803	286.974	330.163	357.849	308.049	332.021	296.888	-0.161352	89.6956	91.4013	0.0254303	-0.295512	0.665799
FKBP15	57.1288	74.8628	38.0958	49.5138	54.3616	47.3237	65.9958	0.479811	20.7926	19.6349	-0.0860939	0.396777	0.665799
MCL1	126.953	91.4989	106.351	146.291	143.152	131.931	109.226	-0.27247	245.401	247.071	0.00953085	-0.35258	0.666269
TBCB	76.1718	62.3856	77.7789	78.7719	103.287	86.6126	69.2787	-0.322165	111.368	107.544	-0.0515921	-0.378572	0.666507
TRIM5	8.46353	12.4771	26.9845	22.5063	14.4964	21.3291	10.4703	-1.02651	12.4664	8.37908	-0.586077	-0.809428	0.666507
GFOD2	10.5794	0	12.6986	15.7544	7.24822	11.9004	5.28971	-1.16975	37.7498	36.1593	-0.0674558	-0.864316	0.666507
APPL1	55.0129	45.7495	53.969	58.5163	67.046	59.8438	50.3812	-0.248315	65.4904	64.3349	-0.025034	-0.376338	0.666891
NRXN1	23.2747	29.1133	1.58732	13.5038	14.4964	9.8625	26.194	1.40921	13.1016	17.7395	0.445399	0.884159	0.666891
WDR13	14.8112	12.4771	3.17465	6.75188	16.3085	8.745	13.6442	0.641752	26.4503	25.4925	-0.0559537	0.720186	0.666891
VAC14	52.8971	37.4314	30.1592	31.5088	48.9255	36.8645	45.1642	0.29295	46.3315	39.2536	-0.235316	0.426064	0.667068
ZSCAN25	21.1588	41.5904	4.76197	27.0075	21.7446	17.838	31.3746	0.814641	24.7597	22.7814	-0.129596	0.672716	0.667139
WDR62	50.7812	49.9085	41.2704	40.5113	43.4893	41.757	50.3448	0.269826	28.7808	24.1287	-0.257221	0.389657	0.667192
PRR14L	253.906	341.041	207.939	186.802	144.964	179.902	297.474	0.725552	195.95	215.177	0.136122	0.394301	0.667552
SLC30A5	29.6224	20.7952	14.2859	18.005	21.7446	18.0119	25.2088	0.48498	62.0116	61.3915	-0.0159062	0.482535	0.667625
GPC3	4398.92	4662.29	1850.82	2588.22	1661.65	2033.56	4530.6	1.15569	853.277	1351.39	0.663526	0.310734	0.667795
DDX18	211.588	174.68	276.194	261.073	237.379	258.215	193.134	-0.418972	84.5333	74.7878	-0.178524	-0.312877	0.667795
MEX3D	10.5794	24.9543	7.93662	11.2531	10.8723	10.0207	17.7668	0.826205	69.106	69.5722	0.00635508	0.729926	0.667795
FSCN1	505.696	465.813	526.992	774.215	726.634	675.947	485.754	-0.476683	290.883	221.468	-0.393603	-0.300933	0.667982
CADM1	167.155	149.726	122.224	146.291	112.347	126.954	158.44	0.319632	142.402	141.939	-0.00522336	0.318532	0.667982
ANKRD52	42.3177	58.2266	36.5085	36.01	59.7978	44.1054	50.2721	0.188803	55.4285	41.485	-0.418495	0.419101	0.667982
ZNF581	4.23177	8.31808	4.76197	9.0025	10.8723	8.21227	6.27492	-0.388182	41.7032	45.9747	0.145807	-0.834216	0.667982
SLC7A1	63.4765	54.0675	82.5409	49.5138	96.0389	76.0312	58.772	-0.371461	105.686	96.0604	-0.136347	-0.415699	0.668016
TMEM222	8.46353	4.15904	14.2859	15.7544	7.24822	12.4295	6.31129	-0.977763	30.9299	27.1268	-0.186423	-0.78244	0.668383
CD63	194.661	182.998	219.051	195.804	224.695	213.183	188.83	-0.17501	269.443	249.034	-0.113591	-0.313152	0.668534
MID1	101.562	133.089	39.6831	81.0225	76.1063	65.604	117.326	0.838666	152.149	199.555	0.391968	0.41088	0.668534
ECE1	44.4335	54.0675	80.9535	69.7694	59.7978	70.1736	49.2505	-0.510788	57.6925	43.3722	-0.413735	-0.393134	0.668534
PPP1R12C	33.8541	16.6362	12.6986	18.005	25.3688	18.6908	25.2451	0.433679	25.2382	24.2365	-0.064191	0.592633	0.66936
SSBP4	4.23177	8.31808	7.93662	18.005	10.8723	12.2713	6.27492	-0.96762	41.878	36.7048	-0.19069	-0.824329	0.66936
CD151	48.6653	33.2723	50.7944	42.7619	54.3616	49.306	40.9688	-0.267236	62.376	56.4542	-0.142386	-0.404083	0.669584
RPIA	10.5794	12.4771	7.93662	15.7544	23.5567	15.7492	11.5283	-0.450106	24.9979	28.3636	0.175731	-0.729385	0.669584
NEDD1	46.5494	74.8628	58.731	85.5238	83.3545	75.8697	60.7061	-0.321683	65.5138	61.5907	-0.08571	-0.410185	0.670464
JUND	12.6953	24.9543	1.58732	6.75188	21.7446	10.0279	18.8248	0.908606	35.4502	35.2887	-0.00460731	0.807607	0.670464
CROCC	359.7	316.087	196.828	207.058	250.063	217.983	337.894	0.632353	30.4449	33.3426	0.125647	0.315843	0.670647
SAFB	404.134	415.904	382.545	423.118	501.939	435.867	410.019	-0.0881983	50.3641	51.5157	0.0274317	-0.314133	0.671132
IDE	97.3306	124.771	150.796	114.782	202.95	156.176	111.051	-0.49195	75.1071	59.5709	-0.332946	-0.352845	0.671188
ZNF559	19.0429	29.1133	7.93662	20.2556	12.6844	13.6255	24.0781	0.821409	21.7413	25.6162	0.241502	0.59401	0.671188
CTNNB1	869.628	781.9	1071.44	1087.05	1032.87	1063.79	825.764	-0.365411	394.532	346.88	-0.186064	-0.264574	0.671188
NETO2	21.1588	20.7952	12.6986	15.7544	14.4964	14.3165	20.977	0.551134	92.2025	79.1134	-0.22357	0.608131	0.671188
TIAM2	12.6953	20.7952	20.6352	11.2531	7.24822	13.0455	16.7453	0.360198	16.0068	11.1704	-0.524925	0.69318	0.671188
SUGP2	256.022	228.747	157.145	195.804	175.769	176.24	242.385	0.45976	155.645	162.016	0.0587807	0.302389	0.671459
DNAJC18	35.97	33.2723	36.5085	40.5113	32.617	36.5456	34.6212	-0.0780417	60.836	75.0897	0.306464	-0.436717	0.671459
BRMS1	40.2018	24.9543	31.7465	15.7544	18.1205	21.8738	32.578	0.574695	33.3782	34.0946	0.021758	0.556841	0.671459
RBBP5	63.4765	74.8628	71.4296	72.02	92.4147	78.6214	69.1696	-0.184784	54.7119	54.6152	-0.00307177	-0.355179	0.671818
RPL41	581.868	511.562	846.044	562.656	561.737	656.812	546.715	-0.264692	190.861	166.951	-0.193989	-0.334173	0.672527
RBBP8	61.3606	95.658	52.3817	65.2681	43.4893	53.713	78.5093	0.547591	61.2525	60.6745	-0.0107866	0.37707	0.672527
BUD13	46.5494	62.3856	36.5085	36.01	38.0531	36.8572	54.4675	0.56345	45.3054	45.8374	0.0101915	0.424426	0.672527
MLLT3	16.9271	54.0675	11.1113	27.0075	25.3688	21.1625	35.4973	0.746199	55.2034	50.6537	-0.119862	0.570769	0.672527
CPNE8	27.5065	24.9543	12.6986	11.2531	19.9326	14.6281	26.2304	0.842495	6.10155	6.76533	0.131363	0.629516	0.672527
MRPL53	10.5794	8.31808	11.1113	15.7544	10.8723	12.5793	9.44875	-0.412859	16.5274	18.8085	0.19002	-0.676675	0.672527
PLCH1	368.164	316.087	187.304	229.564	190.266	202.378	342.125	0.757473	108.862	135.151	0.312974	0.314724	0.672692
NOP56	211.588	187.157	266.67	279.078	242.815	262.854	199.373	-0.398797	246.764	229.36	-0.106416	-0.402052	0.672692
HK1	103.678	70.7037	104.763	119.283	99.663	107.903	87.191	-0.307486	61.3466	57.8085	-0.0862073	-0.351832	0.672692
DAP3	74.0559	99.817	66.6676	99.0275	88.7906	84.8286	86.9364	0.0354106	88.7058	100.823	0.185299	-0.341219	0.672692
CLCC1	59.2447	29.1133	52.3817	40.5113	61.6098	51.5009	44.179	-0.221238	49.6392	51.3431	0.0441745	-0.438541	0.672692
SLC15A4	14.8112	33.2723	7.93662	18.005	16.3085	14.0834	24.0418	0.77155	29.72	27.979	-0.0863297	0.613325	0.672692
SNX8	25.3906	12.4771	11.1113	20.2556	12.6844	14.6838	18.9339	0.366747	17.7025	16.4791	-0.0988559	0.611846	0.672692
RNASET2	6.34765	12.4771	6.3493	15.7544	7.24822	9.78396	9.41239	-0.0558583	10.5035	13.9628	0.424709	-0.7867	0.672692
RALA	99.4465	33.2723	73.0169	76.5213	103.287	84.2751	66.3594	-0.344805	74.6811	82.8978	0.151885	-0.433345	0.672866
NAA16	84.6353	103.976	73.0169	47.2631	56.1737	58.8179	94.3057	0.681089	30.274	32.4039	0.0960611	0.383623	0.673059
ZWINT	97.3306	99.817	133.335	105.779	134.092	124.402	98.5738	-0.335736	125.097	114.767	-0.125706	-0.349514	0.673115
MLF2	76.1718	95.658	92.0648	85.5238	94.2268	90.6051	85.9149	-0.0766847	93.3388	94.0167	0.00890984	-0.340062	0.673115
SNAPC3	82.5194	58.2266	55.5563	58.5163	30.8049	48.2925	70.373	0.543223	51.9125	55.7754	0.103919	0.411235	0.673115
SECISBP2L	52.8971	62.3856	46.0324	33.7594	27.1808	35.6575	57.6413	0.692897	71.3009	74.3719	0.0629839	0.511194	0.673115
WDR27	21.1588	41.5904	17.4606	9.0025	23.5567	16.6733	31.3746	0.912062	17.7025	18.9094	0.0979885	0.575995	0.673115
TFB2M	10.5794	29.1133	23.8099	13.5038	21.7446	19.6861	19.8464	0.0116976	11.9354	13.019	0.103937	-0.644571	0.673115
STARD3	16.9271	16.6362	15.8732	18.005	25.3688	19.749	16.7816	-0.234898	35.7365	37.3093	0.0601359	-0.520579	0.673115
SERTAD3	4.23177	16.6362	7.93662	11.2531	16.3085	11.8327	10.434	-0.181497	37.7858	39.6198	0.0684807	-0.735789	0.673115
SCARA3	10.5794	12.4771	20.6352	15.7544	27.1808	21.1901	11.5283	-0.878217	71.2592	48.1572	-0.564194	-0.59318	0.67317
COPB1	334.309	324.405	371.434	335.343	337.042	347.94	329.357	-0.0791834	121.126	132.89	0.133914	-0.321054	0.673564
ACP1	139.648	87.3399	117.462	132.787	154.025	134.758	113.494	-0.247752	223.356	233.481	0.0633586	-0.379959	0.673564
PML	29.6224	45.7495	30.1592	47.2631	45.3013	40.9079	37.6859	-0.118354	23.5777	25.957	0.143943	-0.528939	0.673564
EIF4G3	294.108	270.338	226.987	211.559	199.326	212.624	282.223	0.408529	117.805	114.094	-0.0445737	0.322665	0.674205
CCDC171	21.1588	54.0675	12.6986	6.75188	21.7446	13.7317	37.6132	1.45373	6.33149	8.63971	0.464643	0.696402	0.674205
KIDINS220	169.271	224.588	134.923	132.787	135.904	134.538	196.929	0.549667	128.206	136.447	0.090458	0.321759	0.675228
CCNA2	97.3306	128.93	115.875	150.792	159.461	142.042	113.13	-0.328335	180.861	169.173	-0.0959675	-0.3251	0.675228
ARHGEF18	42.3177	62.3856	19.0479	40.5113	50.7375	36.7655	52.3516	0.50988	41.8107	37.3442	-0.166029	0.483284	0.675228
MYO5C	25.3906	49.9085	28.5718	22.5063	25.3688	25.4823	37.6495	0.563138	12.3554	10.3481	-0.250024	0.497235	0.675228
NFIL3	16.9271	24.9543	17.4606	31.5088	27.1808	25.3834	20.9407	-0.277577	28.8324	31.8102	0.144942	-0.52164	0.675228
PAK2	84.6353	116.453	82.5409	112.531	141.34	112.137	100.544	-0.157438	183.291	190.082	0.05313	-0.373009	0.675448
PSMC3	266.601	245.383	349.211	312.837	280.868	314.306	255.992	-0.296067	114.186	107.399	-0.0905197	-0.341762	0.676003
NPC1	103.678	149.726	111.113	90.025	90.6027	97.2468	126.702	0.381715	65.3203	57.525	-0.182749	0.328291	0.676051
SMC2	260.254	203.793	325.401	263.323	235.567	274.764	232.023	-0.243923	40.3809	39.4093	-0.0330643	-0.32939	0.676387
INTS7	59.2447	83.1808	52.3817	54.015	54.3616	53.5861	71.2128	0.410277	54.4277	48.8985	-0.152141	0.354838	0.67644
PLXDC2	25.3906	33.2723	53.969	40.5113	36.2411	43.5738	29.3315	-0.571011	47.3397	37.9722	-0.317321	-0.43937	0.67644
UBXN8	14.8112	8.31808	15.8732	22.5063	16.3085	18.2293	11.5646	-0.656542	14.6962	14.1141	-0.0663259	-0.634613	0.676986
PES1	158.691	137.248	250.797	186.802	177.581	205.06	147.97	-0.470744	78.7752	67.4784	-0.227026	-0.36512	0.677487
ZNF304	14.8112	4.15904	14.2859	6.75188	19.9326	13.6568	9.48511	-0.525883	29.6445	30.0356	0.0211537	-0.685614	0.67749
PABPC1	717.284	652.97	755.566	740.456	695.829	730.617	685.127	-0.0927439	1573.31	1761.82	0.163412	-0.372935	0.677987
STIP1	670.735	532.357	747.63	814.726	753.814	772.057	601.546	-0.360032	229.213	204.046	-0.16906	-0.31705	0.677987
PPP1CB	281.412	253.702	200.003	308.336	288.117	265.485	267.557	0.0112157	263.791	269.765	0.0320571	-0.316161	0.677987
MAZ	88.8671	83.1808	57.1437	65.2681	68.858	63.7566	86.024	0.432163	274.269	259.678	-0.0793533	0.33969	0.677987
PFKFB4	46.5494	91.4989	15.8732	74.2706	25.3688	38.5042	69.0242	0.842085	90.5168	93.2161	0.0460423	0.621027	0.677987
LRRC42	48.6653	87.3399	85.7155	58.5163	76.1063	73.446	68.0026	-0.111094	70.6267	73.3938	0.0571018	-0.376494	0.677987
EEA1	74.0559	45.7495	77.7789	81.0225	81.5424	80.1146	59.9027	-0.419445	20.4677	18.2714	-0.152271	-0.406767	0.677987
ID2	59.2447	45.7495	80.9535	81.0225	81.5424	81.1728	52.4971	-0.628759	110.405	99.9887	-0.144658	-0.388158	0.677987
YIPF3	46.5494	58.2266	71.4296	49.5138	56.1737	59.039	52.388	-0.172432	60.0248	57.7727	-0.0518709	-0.380304	0.677987
SNX12	38.0859	49.9085	36.5085	65.2681	39.8652	47.2139	43.9972	-0.101801	112.628	108.66	-0.0518567	-0.430254	0.677987
SS18L2	25.3906	37.4314	20.6352	47.2631	30.8049	32.9011	31.411	-0.0668661	41.6975	52.6778	0.33609	-0.52742	0.677987
C1orf21	14.8112	12.4771	7.93662	0	7.24822	5.06161	13.6442	1.43061	78.6409	97.0175	0.302871	0.769875	0.677987
ACAD8	12.6953	12.4771	22.2225	24.7569	18.1205	21.7	12.5862	-0.78585	24.5489	20.9483	-0.234969	-0.576471	0.677987
THNSL2	4.23177	12.4771	1.58732	4.50125	3.62411	3.23756	8.35445	1.36764	15.645	15.3495	-0.0219349	1.0478	0.677987
CTDSPL2	122.721	145.566	73.0169	83.2731	106.911	87.7337	134.144	0.612577	129.753	141.535	0.126707	0.338206	0.678056
BASP1	103.678	137.248	69.8423	135.038	92.4147	99.0982	120.463	0.281664	74.9084	74.7985	-0.00303767	0.38237	0.678056
R3HCC1	27.5065	24.9543	19.0479	18.005	19.9326	18.9952	26.2304	0.465606	38.6647	34.6762	-0.163383	0.503786	0.678056
ARFIP2	12.6953	20.7952	6.3493	9.0025	14.4964	9.94941	16.7453	0.751069	40.9825	37.1031	-0.149088	0.665904	0.678378
AURKB	194.661	203.793	206.352	240.817	208.386	218.518	199.227	-0.133341	86.803	85.6928	-0.0191753	-0.298131	0.678916
PCNT	173.502	149.726	141.272	103.529	99.663	114.821	161.614	0.493163	33.9683	33.753	-0.0144793	0.346467	0.678916
WDR11	152.344	120.612	80.9535	117.033	97.8509	98.6123	136.478	0.468827	75.7661	79.2415	0.0654133	0.338058	0.678916
CWC15	110.026	87.3399	88.8902	117.033	115.971	107.298	98.6829	-0.120752	70.6951	74.6306	0.0753599	-0.332599	0.678916
COPG2	270.833	266.179	233.337	249.819	277.244	253.467	268.506	0.0831568	69.4108	81.4954	0.233907	-0.297133	0.678917
CLK3	52.8971	45.7495	31.7465	31.5088	36.2411	33.1654	49.3233	0.572588	42.6241	44.1158	0.0498433	0.380167	0.678917
RAVER2	42.3177	33.2723	38.0958	22.5063	30.8049	30.469	37.795	0.310854	71.815	65.7775	-0.122789	0.441752	0.678917
LSR	65.5924	62.3856	52.3817	90.025	85.1665	75.8577	63.989	-0.245473	75.3365	74.2232	-0.0220023	-0.365133	0.679033
MAPKAP1	19.0429	58.2266	20.6352	18.005	30.8049	23.1484	38.6348	0.738989	107.019	102.294	-0.0651227	0.520228	0.679033
BCL7A	31.7382	33.2723	31.7465	40.5113	23.5567	31.9381	32.5053	0.0253938	77.3386	78.9996	0.0303993	-0.486137	0.679033
THUMPD1	129.069	120.612	100.001	96.7769	81.5424	92.7736	124.841	0.4283	71.3538	70.3964	-0.0193316	0.338227	0.679278
PGM2L1	19.0429	24.9543	25.3972	24.7569	10.8723	20.3421	21.9986	0.112941	23.7087	17.3563	-0.449181	0.612272	0.679278
STK39	6.34765	8.31808	4.76197	11.2531	14.4964	10.1705	7.33287	-0.471943	18.3659	18.6852	0.0346519	-0.804409	0.679458
PLEKHG4B	80.4035	112.294	68.2549	74.2706	61.6098	68.0451	96.3488	0.501775	30.6535	32.9226	0.0942332	0.365123	0.679884
TOR1AIP2	27.5065	16.6362	12.6986	13.5038	18.1205	14.7743	22.0713	0.579084	177.32	167.626	-0.0807583	0.572295	0.679884
TMEM254	6.34765	16.6362	14.2859	20.2556	14.4964	16.346	11.4919	-0.508319	36.5912	32.3484	-0.169684	-0.759035	0.679884
SQSTM1	25.3906	20.7952	30.1592	24.7569	39.8652	31.5937	23.0929	-0.452189	43.7802	44.7795	0.0296372	-0.478885	0.68008
TGDS	21.1588	29.1133	23.8099	31.5088	27.1808	27.4998	25.1361	-0.129663	16.0888	20.1281	0.326816	-0.479023	0.680505
HMGB2	1068.52	956.58	1071.44	870.992	965.825	969.42	1012.55	0.0627994	399.994	442.6	0.145971	-0.265029	0.680658
KIF1B	334.309	561.471	266.67	279.078	322.546	289.431	447.89	0.629924	329.275	342.871	0.0588852	0.334688	0.681663
PIK3C2A	207.357	266.179	174.606	184.551	179.393	179.517	236.768	0.399353	166.494	153.691	-0.114248	0.362048	0.681663
PAFAH1B1	203.125	228.747	206.352	220.561	204.762	210.558	215.936	0.0363828	239.021	261.694	0.130726	-0.295385	0.681663
COPE	135.416	112.294	150.796	157.544	152.213	153.517	123.855	-0.309746	90.0678	80.6311	-0.162136	-0.325777	0.681663
PCSK5	93.0988	91.4989	58.731	45.0125	57.9857	53.9097	92.2989	0.775767	34.7409	40.3472	0.216269	0.367308	0.681663
RIOK2	76.1718	54.0675	103.176	65.2681	81.5424	83.3289	65.1197	-0.355723	21.0203	18.8869	-0.157428	-0.393072	0.681663
SUFU	63.4765	58.2266	46.0324	40.5113	39.8652	42.1363	60.8515	0.530231	24.4379	24.7773	0.0198499	0.411677	0.681663
ARRDC3	55.0129	66.5447	61.9056	69.7694	68.858	66.8444	60.7788	-0.137237	275.366	316.131	0.19984	-0.486268	0.681663
PLK4	38.0859	74.8628	31.7465	33.7594	27.1808	30.8956	56.4743	0.870196	59.7771	69.2472	0.214197	0.409569	0.681663
PDCL3	40.2018	41.5904	50.7944	40.5113	48.9255	46.7437	40.8961	-0.192809	9.40457	10.453	0.13034	-0.462311	0.681663
KCTD17	23.2747	45.7495	20.6352	24.7569	23.5567	22.9829	34.5121	0.586539	21.101	16.8156	-0.329789	0.559632	0.681663
DGUOK	59.2447	4.15904	25.3972	58.5163	65.2339	49.7158	31.7019	-0.649136	55.3378	65.0633	0.230132	-0.623831	0.681663
SBDS	25.3906	33.2723	33.3338	33.7594	36.2411	34.4448	29.3315	-0.231835	24.0756	25.967	0.0994133	-0.437624	0.681663
SEMA5B	25.3906	33.2723	22.2225	31.5088	14.4964	22.7426	29.3315	0.367053	22.5955	19.2204	-0.227189	0.514326	0.681663
ZNF592	31.7382	20.7952	22.2225	18.005	19.9326	20.0534	26.2667	0.389391	62.8701	59.1623	-0.0874405	0.456679	0.681663
ORMDL1	23.2747	29.1133	6.3493	15.7544	21.7446	14.6161	26.194	0.841677	62.7681	75.8976	0.272959	0.54522	0.681663
ZNF251	16.9271	33.2723	12.6986	13.5038	9.06027	11.7542	25.0997	1.09449	26.499	30.8756	0.229485	0.585607	0.681663
FBXO9	19.0429	29.1133	12.6986	20.2556	9.06027	14.0048	24.0781	0.781798	29.0463	30.9485	0.0891223	0.541405	0.681663
FRMD4B	14.8112	29.1133	9.52395	20.2556	5.43616	11.7386	21.9622	0.903767	15.5903	15.9833	0.036124	0.664702	0.681663
DPH1	10.5794	29.1133	15.8732	11.2531	12.6844	13.2702	19.8464	0.580679	28.4879	24.2336	-0.237995	0.652644	0.681663
HSPBP1	21.1588	16.6362	26.9845	31.5088	28.9929	29.162	18.8975	-0.625897	15.986	12.4621	-0.350653	-0.533792	0.681663
TMEM128	8.46353	16.6362	9.52395	15.7544	21.7446	15.6743	12.5498	-0.320733	34.8164	43.3439	0.316387	-0.644972	0.681663
TAF9	19.0429	4.15904	31.7465	13.5038	21.7446	22.3316	11.601	-0.94484	85.6617	76.8378	-0.156677	-0.623571	0.681663
PTPRJ	33.8541	49.9085	28.5718	24.7569	16.3085	23.2124	41.8813	0.851411	75.7453	85.8515	0.182182	0.448414	0.681984
TMCO6	23.2747	29.1133	11.1113	29.2581	18.1205	19.4966	26.194	0.426011	15.2212	13.0087	-0.209816	0.596681	0.681984
DEAF1	21.1588	12.4771	9.52395	15.7544	14.4964	13.2583	16.818	0.343114	58.7766	49.9922	-0.233809	0.591823	0.682094
SEL1L3	21.1588	29.1133	14.2859	18.005	19.9326	17.4078	25.1361	0.530022	87.0143	79.0236	-0.138081	0.484141	0.682557
IRS4	198.893	220.429	77.7789	128.286	99.663	101.909	209.661	1.04078	62.0216	94.2906	0.606399	0.330338	0.683225
CWC27	156.575	120.612	122.224	101.278	128.656	117.386	138.594	0.239602	19.7319	26.557	0.431395	-0.3499	0.683635
TUBGCP5	86.7512	74.8628	66.6676	63.0175	45.3013	58.3288	80.807	0.470271	34.593	34.1351	-0.0163118	0.355724	0.683635
LSM14B	52.8971	91.4989	30.1592	49.5138	57.9857	45.8862	72.198	0.653898	78.07	78.2303	0.00252976	0.396267	0.683635
VPS16	76.1718	66.5447	61.9056	47.2631	56.1737	55.1141	71.3582	0.372657	24.5659	23.3137	-0.0775799	0.358181	0.683635
PLAGL2	29.6224	33.2723	12.6986	22.5063	30.8049	22.0033	31.4473	0.515221	141.497	130.364	-0.116312	0.525419	0.683635
TMEM43	23.2747	37.4314	50.7944	33.7594	28.9929	37.8489	30.353	-0.318409	51.3285	50.5576	-0.0264294	-0.522626	0.683635
VPS54	19.0429	37.4314	14.2859	11.2531	18.1205	14.5532	28.2372	0.956259	52.135	56.6151	0.121002	0.514677	0.683635
ZNF470	16.9271	20.7952	9.52395	6.75188	12.6844	9.6534	18.8611	0.966308	13.1614	14.4395	0.15088	0.654538	0.683635
LPCAT3	16.9271	12.4771	17.4606	15.7544	27.1808	20.1319	14.7021	-0.453463	34.2551	32.7805	-0.0618422	-0.553278	0.683862
LTBP1	145.996	116.453	101.589	130.536	137.716	123.28	131.225	0.0900945	81.5404	67.3735	-0.278095	0.32387	0.683903
EIF5A	46.5494	54.0675	50.7944	90.025	79.7304	73.5166	50.3085	-0.547268	272.311	206.58	-0.398713	-0.48298	0.684035
ASB3	57.1288	41.5904	73.0169	65.2681	54.3616	64.2156	49.3596	-0.379591	37.5802	37.7694	0.00767051	-0.37418	0.684035
SCP2	40.2018	49.9085	58.731	63.0175	59.7978	60.5154	45.0551	-0.425611	36.9043	32.2394	-0.198392	-0.370136	0.684035
SCYL1	21.1588	24.9543	25.3972	45.0125	36.2411	35.5503	23.0565	-0.624684	51.3433	43.6822	-0.236827	-0.467038	0.684035
NRXN3	14.8112	24.9543	14.2859	9.0025	5.43616	9.57486	19.8827	1.05419	25.5094	28.071	0.144363	0.678084	0.684035
HPS6	12.6953	24.9543	11.1113	13.5038	10.8723	11.8291	18.8248	0.67029	14.8012	13.5686	-0.127222	0.587108	0.684035
KIAA2013	8.46353	8.31808	6.3493	27.0075	14.4964	15.9511	8.39081	-0.926772	44.6965	39.7958	-0.166873	-0.72096	0.684035
TELO2	38.0859	49.9085	57.1437	67.5188	70.6701	65.1108	43.9972	-0.565486	16.0289	12.6248	-0.343848	-0.394456	0.684177
FTL	19.0429	41.5904	17.4606	9.0025	25.3688	17.2773	30.3167	0.811236	1162.3	1109.81	-0.0666453	0.501523	0.684405
POC1A	12.6953	12.4771	15.8732	13.5038	19.9326	16.4365	12.5862	-0.385062	36.2896	37.448	0.0473405	-0.558706	0.684443
TMEM230	4.23177	16.6362	3.17465	20.2556	19.9326	14.4543	10.434	-0.47021	161.94	162.638	0.0057154	-0.810117	0.684443
MGRN1	40.2018	37.4314	47.6197	47.2631	65.2339	53.3723	38.8166	-0.459417	45.4227	37.6542	-0.269197	-0.385679	0.684792
NUP214	190.429	166.362	173.018	130.536	179.393	160.983	178.396	0.148175	80.735	66.7555	-0.271396	0.319307	0.684866
PMF1	6.34765	16.6362	17.4606	9.0025	21.7446	16.0692	11.4919	-0.483683	47.4737	42.4406	-0.162735	-0.676577	0.684866
PLEKHM1	16.9271	4.15904	7.93662	6.75188	5.43616	6.70822	10.5431	0.652291	11.5433	11.4947	0.00605526	0.721419	0.684866
ARL5A	10.5794	8.31808	3.17465	4.50125	7.24822	4.9747	9.44875	0.925512	88.285	94.0697	0.0917598	0.761828	0.684866
ABHD8	6.34765	8.31808	0	2.25063	7.24822	3.16628	7.33287	1.21159	17.9216	18.2567	0.0151693	1.06234	0.684866
C11orf49	48.6653	58.2266	68.2549	67.5188	65.2339	67.0025	53.4459	-0.326135	61.1643	56.103	-0.128899	-0.371731	0.685238
ZEB2	169.271	145.566	114.287	105.779	90.6027	103.556	157.419	0.604188	104.296	115.554	0.149211	0.347082	0.685407
RBBP6	234.863	220.429	193.654	146.291	188.454	176.133	227.646	0.370131	60.6356	60.1768	-0.00839258	0.332206	0.685772
IGHMBP2	25.3906	33.2723	11.1113	18.005	27.1808	18.7657	29.3315	0.644352	11.837	11.8322	-0.00343743	0.540534	0.685772
ISCU	14.8112	16.6362	19.0479	13.5038	30.8049	21.1189	15.7237	-0.425593	77.8291	81.8763	0.0707217	-0.603961	0.685772
USP22	211.588	182.998	196.828	285.829	260.936	247.864	197.293	-0.329211	643.936	618.07	-0.0590614	-0.2993	0.685813
FXYD6	14.8112	20.7952	23.8099	13.5038	10.8723	16.062	17.8032	0.148486	187.523	192.302	0.0363545	-0.560781	0.685813
SCD	782.877	844.285	974.617	1062.3	900.591	979.168	813.581	-0.26727	1627	1525.97	-0.092411	-0.255456	0.686486
COL5A1	65.5924	87.3399	44.4451	67.5188	41.6772	51.2137	76.4661	0.578291	20.5787	20.896	0.0269581	0.38187	0.686486
COL26A1	50.7812	37.4314	31.7465	74.2706	72.4822	59.4998	44.1063	-0.4319	64.5337	58.8708	-0.135788	-0.487807	0.686486
PGGT1B	31.7382	29.1133	34.9211	45.0125	27.1808	35.7048	30.4258	-0.230825	22.7916	25.3865	0.157294	-0.447708	0.686486
ZNF337	27.5065	20.7952	20.6352	18.005	12.6844	17.1082	24.1508	0.497386	37.0544	36.5992	-0.0197337	0.48104	0.686486
CCDC150	19.0429	24.9543	17.4606	4.50125	12.6844	11.5487	21.9986	0.929677	9.54126	9.62658	0.0291225	0.721522	0.686486
TAF13	19.0429	16.6362	26.9845	22.5063	21.7446	23.7451	17.8396	-0.412552	12.1654	11.3732	-0.104579	-0.539661	0.686486
MOB1A	80.4035	45.7495	63.493	96.7769	101.475	87.2483	63.0765	-0.468024	101.671	97.041	-0.065866	-0.375169	0.686616
VWA5A	19.0429	8.31808	17.4606	22.5063	18.1205	19.3625	13.6805	-0.501139	12.7614	15.1908	0.25083	-0.574664	0.686616
OGFRL1	0	8.31808	0	9.0025	9.06027	6.02092	4.15904	-0.533734	12.5987	13.4327	0.0880676	-1.29242	0.686616
DDX5	1421.87	1380.8	1603.2	1345.87	1536.62	1495.23	1401.34	-0.0935639	277.334	288.49	0.0561486	-0.263729	0.686851
EIF3A	1235.68	1110.46	1406.37	1051.04	1103.54	1186.98	1173.07	-0.0170116	247.823	276.856	0.160432	-0.298443	0.686851
CCDC82	80.4035	74.8628	41.2704	49.5138	28.9929	39.9257	77.6331	0.959356	8.71006	12.2986	0.481935	0.419187	0.686851
DPCD	31.7382	58.2266	42.8578	42.7619	23.5567	36.3921	44.9824	0.305735	30.8774	24.5803	-0.326068	0.461259	0.686851
STK33	50.7812	37.4314	38.0958	31.5088	19.9326	29.8457	44.1063	0.563461	22.8241	23.2025	0.0248223	0.437787	0.686851
PPP2R3A	29.6224	37.4314	11.1113	27.0075	21.7446	19.9545	33.5269	0.748606	57.5109	63.5468	0.146689	0.526273	0.686851
ATF3	19.0429	20.7952	34.9211	27.0075	36.2411	32.7232	19.9191	-0.716165	27.2589	22.3025	-0.297952	-0.679914	0.686851
CCAR1	391.438	474.131	382.545	270.075	288.117	313.579	432.785	0.46482	70.7989	71.8309	0.0227694	0.310374	0.686895
SETD2	340.657	253.702	220.638	200.306	184.829	201.924	297.179	0.557519	122.536	128.971	0.0755841	0.339662	0.686895
GNPDA1	59.2447	45.7495	58.731	54.015	74.2942	62.3467	52.4971	-0.248077	122.573	124.881	0.0268669	-0.353852	0.686895
BACH1	48.6653	29.1133	44.4451	38.2606	52.5496	45.0851	38.8893	-0.213277	123.832	138.077	0.157427	-0.387968	0.686895
CRY2	16.9271	29.1133	11.1113	29.2581	12.6844	17.6846	23.0202	0.380406	34.3579	28.3949	-0.274089	0.591559	0.686895
ADI1	14.8112	12.4771	33.3338	22.5063	21.7446	25.8616	13.6442	-0.922527	29.4991	22.5609	-0.39538	-0.646817	0.686895
M6PR	65.5924	49.9085	74.6042	69.7694	59.7978	68.0571	57.7504	-0.236915	136.711	133.948	-0.0297897	-0.345397	0.687181
RPS6KB2	4.23177	12.4771	3.17465	4.50125	3.62411	3.76667	8.35445	1.14925	39.0729	35.5221	-0.142211	0.895954	0.687181
CALU	247.558	245.383	300.004	211.559	215.634	242.399	246.471	0.0240325	394.658	427.504	0.115094	-0.342523	0.687475
DENND5B	40.2018	41.5904	17.4606	27.0075	36.2411	26.903	40.8961	0.604193	69.5847	72.6617	0.0628278	0.429923	0.687475
KCTD20	21.1588	16.6362	15.8732	24.7569	32.617	24.4157	18.8975	-0.369614	156.606	161.865	0.0469046	-0.512627	0.687475
MRPL54	21.1588	12.4771	30.1592	18.005	19.9326	22.6989	16.818	-0.432619	22.9959	24.4507	0.0778198	-0.545023	0.687475
HS1BP3	16.9271	12.4771	15.8732	20.2556	27.1808	21.1032	14.7021	-0.521442	22.9972	23.0048	-0.000204022	-0.545988	0.687475
AGA	12.6953	4.15904	14.2859	13.5038	9.06027	12.2833	8.42717	-0.54358	10.5295	13.1662	0.302647	-0.704085	0.687475
VANGL2	86.7512	87.3399	69.8423	65.2681	56.1737	63.7614	87.0455	0.449088	127.353	119.845	-0.0855738	0.360642	0.687533
CBR4	59.2447	62.3856	41.2704	51.7644	32.617	41.8839	60.8152	0.538035	35.2706	35.4507	0.00374888	0.397688	0.687533
RFC4	133.301	174.68	155.558	135.038	159.461	150.019	153.99	0.0376963	75.7954	85.7366	0.173861	-0.307294	0.687872
MBD4	44.4335	58.2266	25.3972	31.5088	28.9929	28.6329	51.3301	0.842128	40.9986	48.1786	0.229764	0.383844	0.687872
KBTBD6	23.2747	12.4771	22.2225	36.01	23.5567	27.2631	17.8759	-0.608931	39.4395	39.6139	0.00586013	-0.510845	0.687872
COQ4	10.5794	12.4771	17.4606	9.0025	19.9326	15.4652	11.5283	-0.423851	21.0264	21.7695	0.0391206	-0.66224	0.688564
IVNS1ABP	137.532	178.839	146.034	261.073	204.762	203.956	158.186	-0.366641	294.487	254.558	-0.209929	-0.326574	0.689203
AK2	63.4765	62.3856	80.9535	65.2681	103.287	83.1696	62.9311	-0.402284	83.0705	74.6509	-0.155481	-0.372772	0.689203
ANKRD28	42.3177	62.3856	34.9211	47.2631	34.429	38.8711	52.3516	0.429537	51.0987	47.1361	-0.112559	0.422598	0.689272
ARMCX1	65.5924	49.9085	63.493	67.5188	61.6098	64.2072	57.7504	-0.152903	29.0892	31.5209	0.11024	-0.36212	0.689354
TBC1D1	61.3606	66.5447	34.9211	56.2656	47.1134	46.1001	63.9526	0.472235	217.509	216.859	-0.00428571	0.35057	0.689733
JMJD4	19.0429	12.4771	7.93662	13.5038	12.6844	11.3749	15.76	0.470415	17.2678	15.1216	-0.204232	0.658916	0.689854
STAT6	10.5794	41.5904	15.8732	4.50125	23.5567	14.6437	26.0849	0.832933	22.8788	17.2676	-0.397346	0.67245	0.689886
CDIPT	2.11588	8.31808	6.3493	18.005	1.81205	8.72212	5.21698	-0.741463	31.7811	28.8613	-0.132921	-1.04457	0.689886
HDGF	118.489	170.521	126.986	162.045	188.454	159.162	144.505	-0.139371	551.058	509.884	-0.112235	-0.361808	0.690572
EDN1	52.8971	20.7952	19.0479	6.75188	9.06027	11.62	36.8461	1.6649	11.3207	19.9334	0.814703	0.641232	0.690637
GAN	33.8541	29.1133	15.8732	24.7569	27.1808	22.6036	31.4837	0.47805	51.8657	49.7246	-0.057015	0.441122	0.690637
SFXN1	71.94	87.3399	82.5409	110.281	99.663	97.4948	79.6399	-0.291833	159.048	150.706	-0.0774996	-0.315359	0.690795
KRIT1	63.4765	79.0218	46.0324	42.7619	54.3616	47.7186	71.2491	0.57832	37.7738	37.4013	-0.00805868	0.396025	0.691721
GNL3	209.472	203.793	314.29	216.06	309.861	280.07	206.633	-0.438721	121.602	102.445	-0.248313	-0.320897	0.691937
CTTN	114.258	199.634	112.7	90.025	115.971	106.232	156.946	0.563046	85.8247	83.7426	-0.0375906	0.343024	0.691999
BST2	88.8671	91.4989	46.0324	92.2756	30.8049	56.371	90.183	0.677903	58.2119	61.202	0.0759939	0.448653	0.691999
GCDH	46.5494	29.1133	25.3972	24.7569	36.2411	28.7984	37.8314	0.393595	14.3361	12.4076	-0.227158	0.477283	0.691999
EPC1	31.7382	37.4314	26.9845	20.2556	18.1205	21.7869	34.5848	0.666678	45.6955	49.6811	0.122413	0.438863	0.691999
EHD4	12.6953	8.31808	12.6986	18.005	27.1808	19.2948	10.5067	-0.876904	21.6047	18.0395	-0.265438	-0.647242	0.691999
TSKU	2.11588	12.4771	1.58732	4.50125	3.62411	3.23756	7.2965	1.1723	38.3997	31.9858	-0.262569	0.996434	0.691999
DAPK3	19.0429	29.1133	11.1113	33.7594	48.9255	31.2654	24.0781	-0.376843	21.5795	21.4124	-0.0168922	-0.595752	0.692171
DCP1B	23.2747	29.1133	25.3972	22.5063	34.429	27.4442	26.194	-0.0672624	24.1694	27.5664	0.195149	-0.438141	0.69244
TMEM50A	74.0559	45.7495	71.4296	63.0175	63.4219	65.9563	59.9027	-0.138891	84.7416	88.1252	0.0574222	-0.371684	0.692624
FAM160A2	14.8112	45.7495	15.8732	18.005	14.4964	16.1249	30.2803	0.909091	20.5219	20.9041	0.0222895	0.537552	0.692852
ZDBF2	95.2147	141.407	85.7155	63.0175	74.2942	74.3424	118.311	0.670328	78.3352	87.7078	0.164656	0.365551	0.692887
ZNF90	42.3177	20.7952	28.5718	20.2556	25.3688	24.7321	31.5564	0.351551	31.6154	29.5202	-0.0927662	0.499436	0.692887
COPS7A	19.0429	29.1133	12.6986	15.7544	23.5567	17.3366	24.0781	0.473905	32.145	29.6332	-0.114795	0.524457	0.692887
GALNS	4.23177	16.6362	11.1113	18.005	12.6844	13.9335	10.434	-0.417275	22.3079	20.9162	-0.0883482	-0.72305	0.692887
NDUFB10	35.97	62.3856	52.3817	49.5138	63.4219	55.1058	49.1778	-0.164196	74.019	71.9707	-0.0437026	-0.402099	0.693342
HEXA	38.0859	37.4314	33.3338	20.2556	19.9326	24.5073	37.7586	0.623592	57.8809	58.0952	0.00625044	0.423253	0.693388
SEMA5A	6.34765	4.15904	6.3493	9.0025	10.8723	8.74137	5.25334	-0.734624	31.5199	41.5137	0.401264	-0.866945	0.693388
ZNF746	23.2747	16.6362	9.52395	24.7569	14.4964	16.2591	19.9554	0.295536	29.2792	24.3716	-0.266467	0.553944	0.694029
FBXO11	190.429	178.839	134.923	99.0275	125.032	119.661	184.634	0.625721	68.8234	75.0087	0.12652	0.335997	0.694106
TMX1	114.258	112.294	171.431	117.033	103.287	130.584	113.276	-0.205132	121.495	127.73	0.070664	-0.346499	0.694106
UBE2Z	44.4335	45.7495	36.5085	36.01	45.3013	39.2733	45.0915	0.199308	75.2277	63.7731	-0.237159	0.378444	0.694149
PRPS2	76.1718	49.9085	93.6521	96.7769	81.5424	90.6571	63.0401	-0.52415	78.1042	71.1896	-0.135378	-0.372344	0.695247
POLR2D	25.3906	20.7952	22.2225	22.5063	34.429	26.3859	23.0929	-0.19232	117.203	119.623	0.0291401	-0.546639	0.695247
KLHL20	16.9271	16.6362	12.6986	11.2531	7.24822	10.4	16.7816	0.690301	16.7004	16.5185	-0.0176469	0.585865	0.695247
TMEM169	16.9271	12.4771	22.2225	20.2556	5.43616	15.9714	14.7021	-0.119473	52.9606	73.011	0.46205	-0.616673	0.695247
RWDD2A	8.46353	20.7952	12.6986	20.2556	16.3085	16.4209	14.6294	-0.166666	8.77731	9.80474	0.161833	-0.655112	0.695247
ZNF33B	12.6953	29.1133	14.2859	4.50125	5.43616	8.07444	20.9043	1.37236	42.8628	48.1256	0.17043	0.72691	0.695383
NOTCH2	245.442	257.861	228.575	254.321	170.333	217.743	251.651	0.208802	447.121	394.084	-0.181954	0.297837	0.695983
TNFRSF10D	21.1588	20.7952	12.6986	4.50125	12.6844	9.96141	20.977	1.07439	26.4443	31.8275	0.273972	0.596819	0.695983
HSF2	135.416	191.316	79.3662	99.0275	132.28	103.558	163.366	0.657672	62.0897	69.2453	0.159066	0.325892	0.696022
SERINC5	59.2447	137.248	36.5085	54.015	43.4893	44.6709	98.2465	1.13707	133.493	185.599	0.477097	0.493543	0.696153
PRPSAP1	38.0859	33.2723	34.9211	51.7644	50.7375	45.8077	35.6791	-0.36051	37.1373	39.904	0.101248	-0.392135	0.696153
RPUSD3	19.0429	20.7952	22.2225	42.7619	19.9326	28.3057	19.9191	-0.50694	27.547	24.736	-0.151422	-0.513396	0.696153
TLN1	213.704	191.316	249.21	283.579	277.244	270.011	202.51	-0.415025	84.7763	70.4803	-0.265599	-0.279048	0.696468
LRIG2	90.983	74.8628	42.8578	78.7719	45.3013	55.6437	82.9229	0.575552	58.8088	64.0375	0.126136	0.376419	0.696468
FGFR1OP2	23.2747	20.7952	11.1113	13.5038	10.8723	11.8291	22.035	0.897452	34.7136	39.1498	0.174077	0.518889	0.696468
RRAGD	8.46353	8.31808	12.6986	6.75188	9.06027	9.50358	8.39081	-0.179661	63.7365	79.0214	0.314058	-0.669155	0.696468
UNC45A	105.794	91.4989	84.1282	141.789	106.911	110.943	98.6465	-0.169477	35.8046	36.1442	0.00911382	-0.338626	0.696603
PLEKHM2	38.0859	33.2723	25.3972	13.5038	36.2411	25.0473	35.6791	0.510422	57.1612	52.7735	-0.112296	0.458183	0.696603
LEMD2	6.34765	20.7952	19.0479	15.7544	12.6844	15.8289	13.5714	-0.221987	30.9567	30.0569	-0.0494847	-0.646291	0.696603
DNAJC9	86.7512	45.7495	74.6042	74.2706	94.2268	81.0339	66.2503	-0.290598	83.9939	91.8784	0.12563	-0.433145	0.696774
FOCAD	171.386	195.475	130.161	128.286	155.837	138.094	183.431	0.409582	174.052	173.384	-0.00528759	0.280548	0.697109
TAF1D	114.258	95.658	63.493	47.2631	52.5496	54.4352	104.958	0.947197	22.5504	27.9455	0.315349	0.376227	0.697109
CACHD1	262.369	286.974	188.892	189.053	150.4	176.115	274.672	0.641192	248.774	302.608	0.282101	0.27982	0.697295
ZNF638	609.374	690.401	487.309	344.346	329.794	387.149	649.888	0.7473	104.215	125.641	0.269944	0.308502	0.697465
HTATSF1	226.399	282.815	258.734	254.321	288.117	267.057	254.607	-0.0688749	95.0688	99.0932	0.0574406	-0.278159	0.697465
UBXN1	86.7512	103.976	71.4296	72.02	85.1665	76.2054	95.3636	0.323546	70.2822	92.8899	0.401963	-0.301881	0.697465
NPAT	63.4765	74.8628	63.493	36.01	32.617	44.04	69.1696	0.651325	48.9583	50.4648	0.048423	0.43777	0.697465
ATP13A2	38.0859	37.4314	14.2859	24.7569	36.2411	25.0946	37.7586	0.589428	60.371	62.9799	0.0632415	0.43452	0.697465
ZNF277	21.1588	49.9085	23.8099	33.7594	36.2411	31.2701	35.5337	0.184402	27.9943	36.1037	0.373148	-0.53659	0.697465
ZNF555	16.9271	16.6362	6.3493	9.0025	10.8723	8.74137	16.7816	0.94095	15.5496	19.3665	0.328627	0.624006	0.697465
COX6A1	112.142	116.453	147.621	202.556	115.971	155.383	114.297	-0.443035	79.0131	69.7989	-0.179487	-0.348126	0.697598
TBL3	65.5924	74.8628	46.0324	60.7669	74.2942	60.3645	70.2276	0.218337	23.1525	19.0801	-0.277401	0.353235	0.697598
CD82	33.8541	79.0218	63.493	117.033	65.2339	81.9198	56.438	-0.537546	34.5856	25.593	-0.430466	-0.471732	0.697598
CISD2	29.6224	33.2723	44.4451	22.5063	43.4893	36.8135	31.4473	-0.227298	59.4334	53.6964	-0.147238	-0.457986	0.697598
TMEFF1	10.5794	16.6362	4.76197	11.2531	5.43616	7.15042	13.6078	0.928333	264.102	328.63	0.31512	0.763236	0.697598
ZNF101	8.46353	12.4771	15.8732	20.2556	9.06027	15.063	10.4703	-0.524707	20.9101	19.2819	-0.118021	-0.6217	0.697598
NAP1L3	107.91	120.612	87.3028	87.7744	90.6027	88.56	114.261	0.367608	23.8995	32.6469	0.44622	-0.314622	0.698136
BCORL1	192.545	203.793	100.001	90.025	85.1665	91.731	198.169	1.11125	50.6888	74.7091	0.565356	0.363499	0.698263
NT5C2	74.0559	66.5447	96.8268	74.2706	97.8509	89.6494	70.3003	-0.350764	66.623	62.0935	-0.10429	-0.336508	0.698263
DAD1	63.4765	62.3856	82.5409	74.2706	59.7978	72.2031	62.9311	-0.198288	100.688	93.6869	-0.104929	-0.363523	0.698263
ANAPC5	46.5494	74.8628	61.9056	69.7694	85.1665	72.2805	60.7061	-0.251766	173.847	158.828	-0.130737	-0.353329	0.698263
ATP9A	40.2018	41.5904	19.0479	11.2531	39.8652	23.3887	40.8961	0.806149	80.5841	87.533	0.122818	0.484394	0.698263
COPS7B	42.3177	37.4314	20.6352	45.0125	38.0531	34.5669	39.8745	0.206074	62.0733	52.4246	-0.238661	0.437607	0.698263
FARP2	35.97	37.4314	20.6352	24.7569	34.429	26.607	36.7007	0.463999	18.6678	17.3902	-0.108139	0.431684	0.698263
IRF2BPL	14.8112	20.7952	3.17465	15.7544	16.3085	11.7458	17.8032	0.599987	18.5346	17.522	-0.0815983	0.666949	0.698263
ASPM	734.211	723.673	638.104	418.616	425.833	494.184	728.942	0.560755	99.3265	103.372	0.0589668	0.340207	0.698364
FADS2	440.104	378.473	492.071	528.897	561.737	527.568	409.288	-0.36624	335.291	283.167	-0.243789	-0.275547	0.698364
COG2	40.2018	45.7495	34.9211	60.7669	57.9857	51.2246	42.9756	-0.253318	36.5	37.1488	0.0164478	-0.410571	0.698364
CNPPD1	23.2747	20.7952	28.5718	36.01	32.617	32.3996	22.035	-0.556182	25.1619	21.6657	-0.21361	-0.448297	0.698364
ABT1	25.3906	20.7952	41.2704	22.5063	28.9929	30.9232	23.0929	-0.421239	39.2577	35.4172	-0.151785	-0.510438	0.698369
RAP2B	10.5794	0	9.52395	2.25063	23.5567	11.7771	5.28971	-1.15472	79.2256	77.8364	-0.0282647	-0.906028	0.698413
BUB1	323.73	407.586	346.037	366.852	376.907	363.265	365.658	0.00947181	150.465	161.19	0.0995761	-0.265398	0.698453
SPCS3	44.4335	70.7037	79.3662	51.7644	48.9255	60.0187	57.5686	-0.0601289	161.603	191.728	0.246124	-0.393958	0.698453
CUL2	112.142	108.135	120.637	117.033	114.159	117.276	110.138	-0.090592	44.6119	46.6163	0.0674352	-0.310669	0.699428
CEP128	44.4335	45.7495	38.0958	13.5038	25.3688	25.6561	45.0915	0.813554	11.686	12.5445	0.117033	0.495043	0.699428
FAM177A1	21.1588	24.9543	14.2859	9.0025	16.3085	13.199	23.0565	0.804751	25.7432	26.2283	0.0293437	0.526727	0.699741
EIF4H	395.67	390.95	404.768	472.631	355.163	410.854	393.31	-0.0629584	225.818	239.947	0.0869492	-0.282156	0.700034
ZNF587B	31.7382	16.6362	19.0479	11.2531	18.1205	16.1405	24.1872	0.583557	35.0458	32.5692	-0.109913	0.527336	0.700034
DNAJC10	154.459	128.93	104.763	94.5263	90.6027	96.6308	141.695	0.552233	159.952	173.293	0.115541	0.302261	0.701354
MCM4	668.619	565.63	758.741	911.503	842.605	837.616	617.124	-0.440729	356.085	287.753	-0.307698	-0.256927	0.701654
IPO11	148.112	149.726	171.431	130.536	199.326	167.098	148.919	-0.166168	81.0681	82.3181	0.0225304	-0.308875	0.701654
FASTKD1	67.7082	112.294	60.3183	40.5113	67.046	55.9585	90.0012	0.685586	49.0658	52.0215	0.0858863	0.349854	0.701654
FZD7	19.0429	54.0675	52.3817	58.5163	56.1737	55.6905	36.5552	-0.607354	122.475	96.0136	-0.350425	-0.439807	0.701668
ARMC4	12.6953	16.6362	23.8099	20.2556	18.1205	20.7287	14.6657	-0.499179	9.14344	8.51602	-0.110674	-0.55643	0.701668
SEC24D	23.2747	4.15904	25.3972	29.2581	39.8652	31.5068	13.7169	-1.19971	19.5397	14.4734	-0.438737	-0.552026	0.701668
MCM7	816.731	661.288	961.919	900.25	1043.74	968.637	739.009	-0.390364	270.392	228.4	-0.244329	-0.281249	0.701864
HIP1	137.532	170.521	98.4141	108.03	132.28	112.908	154.027	0.448031	323.79	320.539	-0.0145812	0.286959	0.701864
TMF1	74.0559	103.976	66.6676	51.7644	38.0531	52.1617	89.016	0.771073	31.1754	36.3393	0.221115	0.391916	0.701864
RINT1	42.3177	41.5904	41.2704	33.7594	38.0531	37.6943	41.954	0.154463	19.3489	27.7202	0.517206	-0.406933	0.701864
PAMR1	473.958	461.654	180.955	270.075	197.514	216.181	467.806	1.11367	220.289	365.778	0.732429	0.312194	0.702098
DNAJC7	196.777	166.362	247.623	225.063	195.702	222.796	181.569	-0.2952	53.3284	50.2333	-0.0908512	-0.305887	0.702623
NBR1	80.4035	66.5447	39.6831	47.2631	63.4219	50.1227	73.4741	0.551772	87.6066	102.964	0.234439	0.362601	0.703215
FKBP1A	6.34765	20.7952	25.3972	11.2531	21.7446	19.465	13.5714	-0.520309	110.668	96.783	-0.192899	-0.633432	0.703322
SCO1	44.4335	54.0675	46.0324	51.7644	67.046	54.9476	49.2505	-0.157917	35.8063	36.1921	0.00846699	-0.442963	0.70369
ZNF131	63.4765	29.1133	42.8578	36.01	23.5567	34.1415	46.2949	0.439327	51.8171	48.974	-0.0802926	0.422185	0.70369
UVSSA	21.1588	33.2723	20.6352	18.005	14.4964	17.7122	27.2156	0.619688	7.99558	7.71025	-0.0537687	0.577234	0.70424
UBE2B	40.2018	16.6362	22.2225	40.5113	34.429	32.3876	28.419	-0.188588	23.955	29.4981	0.294219	-0.476263	0.70434
FAM53B	12.6953	16.6362	6.3493	6.75188	10.8723	7.99117	14.6657	0.875971	61.1839	61.0396	-0.00331829	0.592616	0.70434
ZNF768	8.46353	16.6362	1.58732	20.2556	38.0531	19.9654	12.5498	-0.669829	48.7022	46.3148	-0.0760266	-0.819621	0.70434
RPN2	363.932	440.858	409.53	486.135	433.081	442.915	402.395	-0.138418	424.414	410.845	-0.0467997	-0.251127	0.704597
SLC20A1	76.1718	54.0675	111.113	67.5188	99.663	92.7648	65.1197	-0.510484	120.944	105.761	-0.194481	-0.346452	0.704597
SCG5	61.3606	62.3856	55.5563	85.5238	36.2411	59.1071	61.8731	0.0659821	34.3409	44.301	0.364474	-0.400657	0.704597
ARVCF	57.1288	62.3856	22.2225	51.7644	63.4219	45.8029	59.7572	0.383673	19.6529	17.1576	-0.206203	0.454216	0.704597
PLP1	29.6224	20.7952	17.4606	33.7594	7.24822	19.4894	25.2088	0.371238	65.8224	67.7269	0.0350257	0.597645	0.704597
PRUNE2	6.34765	33.2723	1.58732	15.7544	10.8723	9.40467	19.81	1.07478	40.4643	43.3369	0.106326	0.789595	0.704597
BLVRB	14.8112	20.7952	14.2859	13.5038	25.3688	17.7195	17.8032	0.00680029	18.8326	22.9934	0.290086	-0.521764	0.704597
JUP	145.996	187.157	131.748	168.797	161.273	153.939	166.576	0.113823	96.3653	77.0955	-0.319721	0.292123	0.705354
AHDC1	61.3606	120.612	87.3028	76.5213	63.4219	75.7487	90.9864	0.264431	40.7596	33.5878	-0.278446	0.369784	0.70581
PDHX	10.5794	49.9085	30.1592	40.5113	34.429	35.0331	30.244	-0.212074	39.8412	39.2278	-0.0258283	-0.503779	0.70581
STK35	14.8112	12.4771	11.1113	9.0025	7.24822	9.12066	13.6442	0.581072	104.849	95.5771	-0.133961	0.586929	0.706006
PLTP	107.91	128.93	165.082	180.05	141.34	162.157	118.42	-0.453479	66.0656	52.9149	-0.317176	-0.294678	0.706134
FEM1C	35.97	49.9085	28.5718	33.7594	23.5567	28.6293	42.9393	0.584804	51.0085	47.7689	-0.0897402	0.413909	0.706134
FZD2	137.532	153.885	85.7155	114.782	99.663	100.053	145.708	0.542314	154.15	171.367	0.154693	0.332696	0.706182
STX18	42.3177	41.5904	31.7465	36.01	28.9929	32.2498	41.954	0.37952	37.8955	32.4614	-0.230418	0.417132	0.706182
EAPP	40.2018	41.5904	55.5563	29.2581	43.4893	42.7679	40.8961	-0.0645661	27.3674	29.7691	0.11834	-0.397837	0.706182
VKORC1	38.0859	33.2723	23.8099	31.5088	32.617	29.3119	35.6791	0.283595	71.0524	58.1739	-0.28337	0.425514	0.706182
GNA13	19.0429	29.1133	19.0479	31.5088	38.0531	29.5366	24.0781	-0.294781	150.384	148.414	-0.0179841	-0.466781	0.706251
SRD5A3	8.46353	12.4771	9.52395	22.5063	16.3085	16.1129	10.4703	-0.621909	48.501	40.7466	-0.252475	-0.621082	0.706303
KAT5	52.8971	58.2266	26.9845	40.5113	52.5496	40.0151	55.5618	0.473549	35.9347	32.9668	-0.12731	0.376509	0.706304
TEAD4	19.0429	12.4771	9.52395	18.005	10.8723	12.8004	15.76	0.300079	14.2008	10.3521	-0.470972	0.638835	0.706304
KPNA6	133.301	120.612	128.573	123.784	90.6027	114.32	126.956	0.151254	146.891	130.25	-0.173391	0.305514	0.706489
LMAN2L	57.1288	45.7495	39.6831	27.0075	30.8049	32.4985	51.4391	0.662493	44.9346	46.8294	0.0600843	0.429452	0.706489
NEK3	19.0429	12.4771	20.6352	20.2556	12.6844	17.8584	15.76	-0.180333	16.1465	20.4863	0.346046	-0.531022	0.706489
ERICH1	44.4335	8.31808	33.3338	31.5088	23.5567	29.4664	26.3758	-0.159856	7.1518	10.9727	0.589756	-0.588003	0.70673
PIGF	14.8112	20.7952	11.1113	22.5063	19.9326	17.85	17.8032	-0.00379104	31.1052	39.5756	0.350684	-0.512308	0.707404
PGAM1	228.515	170.521	226.987	281.328	226.507	244.941	199.518	-0.295914	127.081	118.238	-0.10216	-0.28619	0.707654
UQCRB	353.352	232.906	339.687	252.07	304.425	298.727	293.129	-0.0272924	233.889	256.128	0.130704	-0.30167	0.707859
DNMBP	69.8241	103.976	58.731	76.5213	39.8652	58.3725	86.9001	0.574069	92.1017	90.918	-0.0167847	0.356538	0.707859
RAPGEF2	57.1288	66.5447	44.4451	40.5113	45.3013	43.4192	61.8367	0.510131	46.5393	47.6776	0.0371012	0.379728	0.707859
MARK2	40.2018	54.0675	31.7465	27.0075	50.7375	36.4972	47.1347	0.369004	43.6388	36.3544	-0.263478	0.396592	0.707859
GNE	23.2747	49.9085	19.0479	24.7569	25.3688	23.0578	36.5916	0.666255	56.1826	53.1093	-0.0756968	0.455583	0.707859
HSPA14	21.1588	29.1133	31.7465	29.2581	32.617	31.2072	25.1361	-0.31212	27.4164	26.9973	-0.0336534	-0.456401	0.707859
COQ10B	16.9271	16.6362	9.52395	4.50125	10.8723	8.29917	16.7816	1.01584	13.1801	14.5639	0.139595	0.648933	0.707859
TST	14.8112	16.6362	12.6986	33.7594	18.1205	21.5262	15.7237	-0.453153	22.8914	22.5786	-0.0125444	-0.558951	0.707859
PUSL1	8.46353	0	11.1113	13.5038	5.43616	10.0171	4.23177	-1.24313	14.694	14.0872	-0.0722752	-0.900706	0.707859
ZNF45	4.23177	8.31808	11.1113	9.0025	3.62411	7.91263	6.27492	-0.334558	29.7829	31.522	0.0790858	-0.764059	0.707893
TMEM135	55.0129	54.0675	55.5563	76.5213	63.4219	65.1665	54.5402	-0.256809	97.4554	94.8652	-0.0365411	-0.335676	0.708526
POLR2E	88.8671	54.0675	88.8902	81.0225	88.7906	86.2344	71.4673	-0.270981	95.5174	91.3163	-0.0648612	-0.34317	0.708627
SRSF7	435.872	316.087	457.149	504.14	492.879	484.723	375.98	-0.366506	237.982	224.153	-0.0871385	-0.297506	0.708641
ZC4H2	55.0129	16.6362	26.9845	22.5063	16.3085	21.9331	35.8246	0.70784	32.3714	36.8933	0.186396	0.504392	0.708816
KCTD5	31.7382	24.9543	34.9211	33.7594	28.9929	32.5578	28.3462	-0.199845	34.6693	39.3172	0.178245	-0.423446	0.708816
PDHA1	201.009	116.453	182.542	238.566	208.386	209.832	158.731	-0.402648	76.4552	71.7138	-0.0964886	-0.330996	0.709118
TXNDC12	88.8671	79.0218	95.2395	78.7719	74.2942	82.7685	83.9444	0.0203526	130.361	139.652	0.0993086	-0.320057	0.709118
ZNF254	55.0129	74.8628	36.5085	45.0125	23.5567	35.0259	64.9379	0.890638	57.1964	63.7264	0.158768	0.485474	0.709118
KANSL3	44.4335	79.0218	42.8578	47.2631	59.7978	49.9729	61.7277	0.304772	101.38	91.7267	-0.144206	0.357045	0.709118
ZFYVE26	50.7812	62.3856	55.5563	40.5113	41.6772	45.9149	56.5834	0.301415	48.4875	41.4603	-0.225928	0.347034	0.709118
PIAS4	27.5065	45.7495	19.0479	24.7569	34.429	26.0779	36.628	0.490116	24.7042	21.0778	-0.233235	0.442761	0.709118
ZNF700	31.7382	24.9543	15.8732	13.5038	21.7446	17.0405	28.3462	0.734186	19.686	20.2839	0.0510883	0.540186	0.709118
NDRG3	33.8541	4.15904	22.2225	31.5088	45.3013	33.0109	19.0066	-0.796442	61.2407	57.0976	-0.0993459	-0.530302	0.709118
MVB12A	16.9271	20.7952	20.6352	29.2581	19.9326	23.2753	18.8611	-0.303384	22.5135	22.4696	-0.00224073	-0.472037	0.709118
TSPYL5	12.6953	16.6362	9.52395	24.7569	12.6844	15.6551	14.6657	-0.0941806	22.3522	32.2107	0.536391	-0.635101	0.709118
PSIP1	884.439	852.604	898.426	882.245	759.251	846.64	868.521	0.0368119	162.449	173.1	0.0912552	-0.256918	0.709348
FBLN1	493.001	548.994	498.42	738.205	578.045	604.89	520.997	-0.215398	433.479	408.375	-0.0856016	-0.279517	0.709348
MIDN	71.94	103.976	53.969	96.7769	79.7304	76.8254	87.958	0.195231	59.3893	58.1633	-0.0252919	0.360798	0.709348
CUEDC2	67.7082	54.0675	57.1437	65.2681	83.3545	68.5888	60.8879	-0.171817	54.8363	58.1574	0.0812805	-0.352865	0.709348
ARPC4	65.5924	41.5904	88.8902	83.2731	65.2339	79.1324	53.5914	-0.562267	106.002	94.3844	-0.169827	-0.420998	0.709348
KIN	50.7812	29.1133	58.731	56.2656	38.0531	51.0166	39.9472	-0.352871	11.9827	12.5508	0.0510779	-0.438377	0.709348
SIKE1	31.7382	37.4314	34.9211	36.01	32.617	34.516	34.5848	0.00287171	114.984	119.325	0.0541909	-0.389024	0.709348
PLXNC1	38.0859	24.9543	15.8732	6.75188	16.3085	12.9779	31.5201	1.28022	19.9753	29.9918	0.585009	0.535877	0.709348
EXT1	25.3906	20.7952	17.4606	13.5038	18.1205	16.3616	23.0929	0.497134	67.105	65.2757	-0.0396781	0.443667	0.709348
VRK3	21.1588	16.6362	17.4606	40.5113	18.1205	25.3641	18.8975	-0.424594	28.4316	29.599	0.0625722	-0.506955	0.709348
BTG3	21.1588	12.4771	23.8099	22.5063	21.7446	22.6869	16.818	-0.431857	29.379	32.5284	0.148578	-0.473141	0.709348
SAV1	2.11588	8.31808	3.17465	6.75188	10.8723	6.93295	5.21698	-0.410253	28.3613	28.7192	0.0223374	-0.876801	0.709348
TTC39C	10.5794	24.9543	4.76197	15.7544	7.24822	9.25485	17.7668	0.940904	32.165	38.6484	0.268275	0.645636	0.709647
RPGR	19.0429	20.7952	12.6986	6.75188	9.06027	9.50358	19.9191	1.06761	6.52453	6.93208	0.10164	0.621928	0.710051
EIF3G	184.082	145.566	182.542	150.792	193.89	175.741	164.824	-0.0925259	171.05	178.564	0.0611266	-0.291676	0.710563
SEZ6L2	65.5924	91.4989	57.1437	56.2656	56.1737	56.5277	78.5456	0.474574	35.865	35.6745	-0.00478107	0.40458	0.710563
MAPK14	44.4335	58.2266	52.3817	49.5138	56.1737	52.6897	51.3301	-0.0377172	66.7687	66.7559	-0.00334807	-0.382145	0.710698
CRBN	63.4765	54.0675	68.2549	65.2681	56.1737	63.2322	58.772	-0.105531	34.4867	39.438	0.187995	-0.339595	0.710986
BYSL	44.4335	41.5904	66.6676	56.2656	45.3013	56.0782	43.012	-0.382702	20.482	20.3678	-0.0138129	-0.386183	0.711563
DCUN1D5	19.0429	37.4314	31.7465	20.2556	39.8652	30.6224	28.2372	-0.116994	43.9572	46.112	0.0633296	-0.513421	0.711563
AP4M1	16.9271	20.7952	7.93662	15.7544	10.8723	11.5211	18.8611	0.711137	10.4037	10.3171	-0.0119124	0.585438	0.711563
EYA1	6.34765	24.9543	4.76197	18.005	18.1205	13.6292	15.6509	0.199552	27.2911	13.7022	-0.984636	0.763921	0.711563
AP1G1	120.605	137.248	134.923	155.293	163.085	151.1	128.927	-0.228953	116.378	105.385	-0.142806	-0.284117	0.711698
ZNF318	86.7512	112.294	61.9056	85.5238	81.5424	76.3239	99.5227	0.382889	64.4254	61.6555	-0.0621541	0.30414	0.711698
ASTN1	101.562	87.3399	74.6042	69.7694	79.7304	74.7013	94.4511	0.338434	61.7887	58.7972	-0.0687887	0.305469	0.711698
NUP85	82.5194	87.3399	82.5409	105.779	110.535	99.6185	84.9297	-0.230145	41.6333	38.2376	-0.127474	-0.309423	0.711698
TXLNG	55.0129	103.976	111.113	54.015	117.783	94.3037	79.4945	-0.24646	53.4759	50.5219	-0.0809449	-0.398264	0.711698
ZNF738	71.94	70.7037	71.4296	96.7769	76.1063	81.4376	71.3219	-0.19135	106.683	114.708	0.104121	-0.322225	0.711698
CHMP4B	59.2447	62.3856	49.2071	63.0175	63.4219	58.5488	60.8152	0.0547913	40.1362	46.4231	0.209922	-0.352763	0.711698
STAT5B	42.3177	66.5447	26.9845	27.0075	54.3616	36.1179	54.4312	0.59172	93.3628	95.5727	0.034756	0.406584	0.711698
MEGF6	35.97	66.5447	26.9845	22.5063	27.1808	25.5572	51.2573	1.00403	12.1949	14.1656	0.223947	0.452364	0.711698
NUFIP1	57.1288	41.5904	71.4296	72.02	48.9255	64.125	49.3596	-0.377556	18.8704	20.2238	0.0984008	-0.373699	0.711698
PCDHGA10	48.6653	45.7495	47.6197	47.2631	41.6772	45.52	47.2074	0.0525109	69.9656	61.2314	-0.191544	0.383366	0.711698
AEN	44.4335	45.7495	65.0803	51.7644	63.4219	60.0889	45.0915	-0.414242	109.998	101.184	-0.121998	-0.369078	0.711698
TCF7L1	33.8541	29.1133	14.2859	18.005	18.1205	16.8038	31.4837	0.905816	11.067	11.8046	0.107154	0.508976	0.711698
GMEB1	14.8112	45.7495	17.4606	11.2531	30.8049	19.8395	30.2803	0.610002	23.7147	19.6308	-0.280748	0.551596	0.711698
HDAC8	29.6224	24.9543	14.2859	24.7569	12.6844	17.2424	27.2883	0.662323	22.4241	24.5288	0.124298	0.499587	0.711698
KRTCAP2	21.1588	33.2723	30.1592	40.5113	32.617	34.4291	27.2156	-0.339197	52.3281	48.0512	-0.120382	-0.413657	0.711698
POLR3K	27.5065	20.7952	33.3338	38.2606	23.5567	31.717	24.1508	-0.393185	17.267	18.4396	0.0942608	-0.540494	0.711698
MRPL38	27.5065	16.6362	26.9845	33.7594	34.429	31.7243	22.0713	-0.523416	25.7684	23.6829	-0.119575	-0.441925	0.711698
COX20	14.8112	20.7952	26.9845	13.5038	16.3085	18.9322	17.8032	-0.0887097	22.6319	28.4689	0.325205	-0.525794	0.711698
CDH23	16.9271	12.4771	11.1113	6.75188	14.4964	10.7865	14.7021	0.446791	23.1235	18.8921	-0.280325	0.595601	0.711698
FGFR4	12.6953	16.6362	4.76197	13.5038	9.06027	9.10866	14.6657	0.687138	17.8674	15.7198	-0.174385	0.615412	0.711698
C2orf42	6.34765	8.31808	3.17465	4.50125	3.62411	3.76667	7.33287	0.961088	16.2219	16.5421	0.0259983	0.834158	0.711698
OSBP2	16.9271	12.4771	6.3493	6.75188	7.24822	6.78313	14.7021	1.116	15.3743	20.5047	0.428182	0.606303	0.713047
HMGB1	1893.71	1538.85	2690.51	1946.79	1810.24	2149.18	1716.28	-0.324503	234.77	213.414	-0.138374	-0.30904	0.713048
KAT8	52.8971	45.7495	22.2225	63.0175	28.9929	38.0776	49.3233	0.373324	50.1946	45.6655	-0.137515	0.44468	0.713048
ELMOD2	171.386	124.771	184.13	177.799	128.656	163.528	148.079	-0.143174	73.7293	84.7056	0.20071	-0.313467	0.713164
KRR1	63.4765	62.3856	88.8902	76.5213	74.2942	79.9019	62.9311	-0.344457	29.8666	28.6007	-0.070471	-0.3643	0.713164
SEC61A2	31.7382	33.2723	39.6831	40.5113	23.5567	34.5837	32.5053	-0.0894172	24.716	24.7968	0.0055945	-0.422798	0.713164
TWF1	23.2747	41.5904	26.9845	36.01	45.3013	36.0986	32.4326	-0.154501	31.0527	33.35	0.104319	-0.434771	0.713164
TSPAN13	33.8541	24.9543	14.2859	20.2556	18.1205	17.554	29.4042	0.74422	45.797	50.7828	0.147881	0.449069	0.713164
MFSD11	16.9271	29.1133	14.2859	15.7544	14.4964	14.8456	23.0202	0.632866	21.4706	19.8789	-0.103366	0.491124	0.713164
ULK3	8.46353	4.15904	3.17465	6.75188	5.43616	5.1209	6.31129	0.301538	26.5701	22.4416	-0.240398	0.791858	0.713277
PAPSS1	266.601	286.974	249.21	274.576	318.921	280.903	276.788	-0.0212907	87.9257	89.7169	0.0278232	-0.259194	0.713282
SLC44A2	95.2147	158.044	57.1437	101.278	50.7375	69.7198	126.629	0.86097	306.641	348.725	0.186303	0.468442	0.713282
SPCS1	97.3306	58.2266	107.938	74.2706	61.6098	81.2728	77.7786	-0.0634001	94.4246	106.308	0.169412	-0.391176	0.713282
SYNE1	25.3906	24.9543	12.6986	11.2531	19.9326	14.6281	25.1724	0.783101	6.70282	7.09257	0.0738459	0.526	0.713282
NAGK	19.0429	16.6362	30.1592	42.7619	32.617	35.1793	17.8396	-0.979649	8.27667	7.38889	-0.176113	-0.537632	0.713282
NOP16	6.34765	24.9543	12.6986	31.5088	19.9326	21.38	15.6509	-0.45001	19.3306	16.1044	-0.274947	-0.728672	0.713282
PHF13	44.4335	29.1133	53.969	67.5188	32.617	51.3682	36.7734	-0.482214	57.2336	62.2521	0.124226	-0.438604	0.713587
MED14	135.416	207.952	111.113	112.531	132.28	118.641	171.684	0.533152	95.8126	97.3723	0.0256299	0.325074	0.713623
FAR1	135.416	141.407	77.7789	105.779	125.032	102.863	138.412	0.42824	68.1172	69.6584	0.0347958	0.324001	0.713991
MSI1	110.026	124.771	106.351	146.291	130.468	127.703	117.399	-0.121378	88.4886	89.7224	0.0231596	-0.294935	0.713991
SOCS7	12.6953	12.4771	12.6986	6.75188	3.62411	7.69153	12.5862	0.710502	68.1145	56.3614	-0.272408	0.666329	0.714329
PITHD1	25.3906	20.7952	17.4606	47.2631	27.1808	30.6348	23.0929	-0.407724	83.9394	83.2946	-0.0121449	-0.492909	0.714676
KIF20A	243.327	311.928	312.703	312.837	311.673	312.404	277.627	-0.170265	128.657	122.888	-0.0663253	-0.253736	0.715309
MAPRE2	84.6353	58.2266	74.6042	81.0225	97.8509	84.4925	71.4309	-0.242275	70.7941	65.6619	-0.109688	-0.325127	0.715309
SGCE	55.0129	62.3856	46.0324	36.01	32.617	38.2198	58.6993	0.619023	38.7606	41.0042	0.0807028	0.341519	0.715309
UTP14A	42.3177	49.9085	84.1282	38.2606	30.8049	51.0646	46.1131	-0.147147	22.6128	25.7858	0.175182	-0.489363	0.715309
AMD1	16.9271	12.4771	9.52395	4.50125	14.4964	9.50721	14.7021	0.628928	285.416	268.321	-0.0896003	0.556775	0.715309
SNX6	179.85	158.044	187.304	150.792	128.656	155.584	168.947	0.118875	100.24	112.49	0.165944	-0.291092	0.715489
THOC7	97.3306	45.7495	87.3028	69.7694	81.5424	79.5382	71.54	-0.152897	59.6169	68.056	0.18774	-0.343197	0.715531
AZIN1	55.0129	74.8628	31.7465	38.2606	63.4219	44.4763	64.9379	0.546022	439.607	440.473	0.00281113	0.355006	0.715531
ARL13B	21.1588	29.1133	14.2859	11.2531	12.6844	12.7411	25.1361	0.980264	16.2072	19.9191	0.289668	0.512117	0.715531
POLR2I	14.8112	29.1133	23.8099	29.2581	28.9929	27.3536	21.9622	-0.316707	65.7406	60.4028	-0.123101	-0.458109	0.715531
ZNF561	14.8112	16.6362	9.52395	20.2556	23.5567	17.7788	15.7237	-0.177216	70.1526	84.3173	0.266652	-0.560941	0.71595
PPP1R12A	188.314	199.634	211.114	189.053	193.89	198.019	193.974	-0.0297757	60.9063	63.1864	0.0553734	-0.293058	0.716093
ITCH	74.0559	87.3399	50.7944	63.0175	61.6098	58.4739	80.6979	0.464738	104.598	107.465	0.0397819	0.32103	0.716093
CCDC50	21.1588	49.9085	31.7465	42.7619	25.3688	33.2924	35.5337	0.0939948	89.6532	102.841	0.197691	-0.449428	0.716093
FAT1	1072.75	960.739	868.266	767.463	712.137	782.622	1016.75	0.377571	1303.81	1292.39	-0.0125998	0.241476	0.716299
KIF11	427.408	515.721	466.673	425.368	501.939	464.66	471.565	0.02128	125.093	131.837	0.0768475	-0.259487	0.716299
VPS13A	253.906	274.497	179.368	123.784	173.957	159.036	264.201	0.732281	67.2331	77.6642	0.211899	0.333813	0.716299
SHPRH	167.155	149.726	126.986	112.531	108.723	116.08	158.44	0.448816	50.0567	52.2402	0.0651615	0.309217	0.716299
CRYZ	171.386	108.135	147.621	177.799	119.596	148.339	139.761	-0.0859353	45.2994	49.6524	0.126906	-0.330867	0.716299
HLTF	107.91	149.726	119.049	128.286	126.844	124.726	128.818	0.0465665	28.0624	30.598	0.130168	-0.337357	0.716299
EFNA5	82.5194	137.248	60.3183	56.2656	77.9183	64.8341	109.884	0.761156	170.892	255.408	0.580861	-0.411388	0.716299
PIK3C2B	80.4035	99.817	68.2549	78.7719	68.858	71.9616	90.1103	0.324464	69.0528	66.0543	-0.0618706	0.302335	0.716299
SFSWAP	74.0559	87.3399	66.6676	56.2656	59.7978	60.9103	80.6979	0.405844	37.5698	35.6348	-0.074132	0.309623	0.716299
MRTO4	88.8671	58.2266	139.685	81.0225	88.7906	103.166	73.5468	-0.488231	68.3238	63.3564	-0.112701	-0.471581	0.716299
HPRT1	67.7082	54.0675	79.3662	92.2756	74.2942	81.9787	60.8879	-0.429093	23.5022	21.182	-0.138851	-0.343044	0.716299
CHMP7	35.97	37.4314	11.1113	22.5063	36.2411	23.2862	36.7007	0.656332	45.3645	50.3559	0.146087	0.475314	0.716299
DTNB	23.2747	49.9085	15.8732	33.7594	21.7446	23.7924	36.5916	0.621011	40.2863	39.9051	-0.0133082	0.441684	0.716299
MPDU1	35.97	33.2723	31.7465	31.5088	41.6772	34.9775	34.6212	-0.0147724	46.8117	37.1002	-0.336123	0.384736	0.716299
THUMPD2	40.2018	16.6362	26.9845	15.7544	36.2411	26.3267	28.419	0.11033	16.8536	14.9828	-0.175734	0.48201	0.716299
PGS1	38.0859	16.6362	17.4606	24.7569	12.6844	18.3006	27.361	0.580231	20.2668	21.7769	0.0934319	0.48253	0.716299
RAB6A	33.8541	20.7952	19.0479	24.7569	21.7446	21.8498	27.3247	0.322583	69.5864	67.555	-0.0443696	0.430642	0.716299
GTF2H1	23.2747	29.1133	15.8732	15.7544	23.5567	18.3948	26.194	0.509941	38.1099	38.1172	-0.00383199	0.429609	0.716299
ZNF814	25.3906	24.9543	31.7465	2.25063	14.4964	16.1645	25.1724	0.639014	33.8195	29.4378	-0.202426	0.619711	0.716299
NTMT1	21.1588	24.9543	22.2225	27.0075	48.9255	32.7185	23.0565	-0.504931	25.8868	23.5397	-0.139367	-0.528174	0.716299
PYGO2	19.0429	24.9543	22.2225	20.2556	12.6844	18.3875	21.9986	0.258685	100.999	80.9874	-0.316259	0.477229	0.716299
ADIPOR2	16.9271	20.7952	19.0479	20.2556	16.3085	18.5373	18.8611	0.0249827	112.917	124.795	0.144308	-0.47254	0.716299
CCS	23.2747	12.4771	30.1592	22.5063	25.3688	26.0114	17.8759	-0.541126	13.1675	12.8861	-0.0313751	-0.494378	0.716299
OST4	19.0429	12.4771	15.8732	24.7569	14.4964	18.3755	15.76	-0.221514	146.092	134.449	-0.118848	-0.523795	0.716299
ECSIT	12.6953	8.31808	7.93662	15.7544	23.5567	15.7492	10.5067	-0.583973	28.7127	28.7354	0.00224964	-0.588518	0.716299
DDA1	10.5794	4.15904	17.4606	6.75188	19.9326	14.715	7.36923	-0.997703	33.1666	30.3532	-0.132355	-0.729302	0.716299
MPHOSPH8	57.1288	74.8628	65.0803	51.7644	59.7978	58.8808	65.9958	0.164576	11.7689	13.2516	0.180816	-0.359055	0.716781
NSUN7	10.5794	29.1133	9.52395	13.5038	3.62411	8.88393	19.8464	1.1596	16.5539	19.9378	0.283292	0.680189	0.716781
SIVA1	14.8112	12.4771	14.2859	29.2581	25.3688	22.9709	13.6442	-0.751527	56.3511	48.7837	-0.211801	-0.579535	0.716781
LMNB1	1070.64	869.24	1220.65	1030.79	1116.23	1122.55	969.938	-0.210821	163.059	159.092	-0.0375543	-0.281657	0.716988
APIP	16.9271	16.6362	20.6352	29.2581	21.7446	23.8793	16.7816	-0.508881	16.5113	16.7077	-2.29e-05	-0.511529	0.717205
UGGT1	325.846	295.292	392.069	355.599	293.553	347.074	310.569	-0.160328	194.648	184.352	-0.0785758	-0.268451	0.717395
GCLC	14.8112	33.2723	25.3972	22.5063	39.8652	29.2562	24.0418	-0.2832	40.7501	36.7895	-0.14766	-0.451701	0.717395
ORMDL2	16.9271	12.4771	17.4606	29.2581	12.6844	19.801	14.7021	-0.429553	22.2133	24.5936	0.145284	-0.557651	0.717395
GMCL1	6.34765	16.6362	12.6986	11.2531	14.4964	12.816	11.4919	-0.157333	28.2971	30.1405	0.0886093	-0.573209	0.717395
COX8A	29.6224	41.5904	41.2704	58.5163	30.8049	43.5305	35.6064	-0.289892	143.814	132.691	-0.116974	-0.409267	0.717832
CGN	59.2447	45.7495	39.6831	47.2631	57.9857	48.3107	52.4971	0.119896	10.4991	8.71148	-0.27433	0.444453	0.717941
SRC	31.7382	20.7952	26.9845	24.7569	50.7375	34.1596	26.2667	-0.379056	60.7202	61.3014	0.0137865	-0.44746	0.717955
DDX6	471.842	345.2	466.673	470.381	451.201	462.752	408.521	-0.179828	543.114	534.564	-0.02271	-0.259259	0.718243
CDC123	177.734	99.817	192.066	180.05	155.837	175.984	138.776	-0.342693	104.55	98.5115	-0.0877838	-0.337522	0.718243
ZNF483	69.8241	70.7037	66.6676	58.5163	48.9255	58.0364	70.2639	0.275825	27.4082	35.1213	0.34937	-0.344856	0.718243
NFATC4	57.1288	45.7495	33.3338	33.7594	32.617	33.2367	51.4391	0.630089	36.353	39.5657	0.129547	0.375036	0.718243
COG1	35.97	49.9085	25.3972	45.0125	32.617	34.3422	42.9393	0.322314	20.1054	18.4154	-0.12366	0.389147	0.718243
TFPT	16.9271	12.4771	14.2859	6.75188	28.9929	16.6769	14.7021	-0.181828	9.79284	12.4724	0.32844	-0.669045	0.718243
POMT2	12.6953	24.9543	14.2859	9.0025	14.4964	12.5949	18.8248	0.579787	31.6652	23.9104	-0.408914	0.533072	0.718843
GAP43	8.46353	0	38.0958	31.5088	16.3085	28.6377	4.23177	-2.75858	13.3622	6.53452	-1.04211	-1.07257	0.718843
DIDO1	167.155	158.044	150.796	114.782	117.783	127.787	162.599	0.347578	93.3375	91.6594	-0.0282621	0.30308	0.719077
CHAF1B	80.4035	37.4314	69.8423	78.7719	96.0389	81.551	58.9175	-0.469007	54.0767	54.868	0.0178036	-0.360667	0.719077
HMGCL	31.7382	29.1133	17.4606	18.005	14.4964	16.654	30.4258	0.869425	21.6394	23.889	0.138494	0.443466	0.719077
ZNF510	19.0429	29.1133	19.0479	22.5063	38.0531	26.5358	24.0781	-0.140215	37.021	39.8098	0.105749	-0.488813	0.719077
PCYT1A	21.1588	16.6362	31.7465	22.5063	23.5567	25.9365	18.8975	-0.456787	12.1181	10.947	-0.156488	-0.535091	0.719077
WDR59	82.5194	49.9085	30.1592	40.5113	59.7978	43.4894	66.214	0.606472	49.7647	56.682	0.189732	0.362702	0.719152
WASF1	38.0859	70.7037	15.8732	27.0075	43.4893	28.79	54.3948	0.9179	62.989	77.7676	0.306081	0.42803	0.719152
ACAT1	50.7812	54.0675	63.493	58.5163	68.858	63.6224	52.4244	-0.279298	18.5554	18.2372	-0.0352401	-0.342673	0.719152
MPLKIP	29.6224	33.2723	31.7465	45.0125	36.2411	37.6667	31.4473	-0.260351	19.2165	22.3242	0.212036	-0.432859	0.719534
FAM118B	19.0429	29.1133	23.8099	45.0125	28.9929	32.6051	24.0781	-0.437374	38.4842	35.3082	-0.130993	-0.460682	0.719916
RNF145	52.8971	66.5447	49.2071	74.2706	61.6098	61.6958	59.7209	-0.046938	181.85	206.733	0.185047	-0.317117	0.720102
BORA	42.3177	29.1133	42.8578	29.2581	50.7375	40.9511	35.7155	-0.197354	42.8068	44.008	0.0405848	-0.380763	0.720322
ABCF1	300.455	257.861	425.403	344.346	313.485	361.078	279.158	-0.371229	77.991	66.1691	-0.23844	-0.296969	0.72039
CASZ1	6.34765	20.7952	9.52395	9.0025	10.8723	9.79959	13.5714	0.469779	18.3446	12.3273	-0.57997	0.640289	0.72039
PPHLN1	90.983	87.3399	93.6521	78.7719	97.8509	90.0916	89.1614	-0.0149737	49.7924	51.522	0.0446181	-0.300852	0.720465
MAD2L1	201.009	141.407	193.654	195.804	210.198	199.885	171.208	-0.223422	118.43	121.95	0.0401044	-0.308251	0.720914
SUV39H1	16.9271	20.7952	15.8732	15.7544	12.6844	14.7707	18.8611	0.352682	21.098	18.937	-0.154611	0.530585	0.720983
CS	181.966	116.453	176.193	146.291	184.829	169.104	149.21	-0.180574	259.07	262.612	0.0202576	-0.301204	0.721236
ABRACL	61.3606	41.5904	50.7944	51.7644	68.858	57.1389	51.4755	-0.150588	57.0139	69.3583	0.277139	-0.4208	0.722297
MEMO1	6.34765	29.1133	15.8732	22.5063	19.9326	19.4374	17.7305	-0.132602	25.5806	24.7419	-0.0464026	-0.55486	0.722297
COX7A2	78.2877	124.771	61.9056	137.288	101.475	100.223	101.529	0.0186857	118.784	134.782	0.181039	-0.381157	0.722507
ITGAE	6.34765	8.31808	14.2859	4.50125	9.06027	9.28248	7.33287	-0.340133	16.9351	21.2137	0.307354	-0.832377	0.722688
TPX2	469.726	548.994	615.882	567.158	597.978	593.672	509.36	-0.220982	256.239	228.687	-0.164184	-0.237063	0.72296
UBE2V2	131.185	41.5904	107.938	119.283	161.273	129.498	86.3876	-0.584034	71.654	74.1227	0.0504224	-0.382342	0.723186
PARD6B	42.3177	29.1133	28.5718	45.0125	48.9255	40.8366	35.7155	-0.193313	51.8001	56.5249	0.125041	-0.392325	0.723271
HNRNPUL2	27.5065	33.2723	14.2859	24.7569	25.3688	21.4705	30.3894	0.501212	63.8181	65.2478	0.0344159	0.528799	0.723271
EMID1	16.9271	33.2723	7.93662	13.5038	16.3085	12.583	25.0997	0.9962	42.4081	50.5186	0.255294	0.483413	0.723271
ELL	10.5794	29.1133	17.4606	11.2531	12.6844	13.7994	19.8464	0.524273	9.57682	8.25761	-0.214249	0.608691	0.723649
RPP38	8.46353	8.31808	12.6986	11.2531	12.6844	12.212	8.39081	-0.541422	16.8484	16.2951	-0.0505171	-0.598432	0.723649
G3BP2	427.408	403.427	484.134	472.631	483.818	480.195	415.418	-0.209056	235.132	222.473	-0.0800278	-0.248796	0.72397
USP15	55.0129	58.2266	76.1916	60.7669	65.2339	67.3975	56.6198	-0.251388	27.6351	26.4057	-0.0663707	-0.33677	0.72397
ABL2	29.6224	45.7495	26.9845	22.5063	25.3688	24.9532	37.6859	0.594802	109.298	109.462	0.00328821	0.407268	0.72397
SLC39A14	25.3906	29.1133	44.4451	40.5113	30.8049	38.5871	27.2519	-0.501759	82.7134	70.5948	-0.231113	-0.404431	0.72397
CDC42EP4	2.11588	16.6362	6.3493	6.75188	14.4964	9.1992	9.37602	0.0274679	38.5211	42.4299	0.133822	-0.771469	0.72397
HSD17B7	27.5065	41.5904	28.5718	18.005	28.9929	25.1899	34.5484	0.455775	15.032	12.2718	-0.300372	0.42903	0.724431
IMPACT	38.0859	20.7952	30.1592	22.5063	39.8652	30.8435	29.4405	-0.0671634	59.9458	66.9889	0.160681	-0.404863	0.724431
MED10	21.1588	24.9543	20.6352	22.5063	23.5567	22.2327	23.0565	0.0524914	9.13086	10.4776	0.196161	-0.53922	0.724431
NDUFS1	173.502	187.157	204.765	189.053	222.883	205.567	180.33	-0.18897	77.3091	71.5555	-0.112938	-0.255974	0.724921
PHF10	50.7812	54.0675	39.6831	29.2581	41.6772	36.8728	52.4244	0.50768	28.2511	28.2448	0.00342589	0.340464	0.724921
ARMCX6	23.2747	24.9543	31.7465	22.5063	25.3688	26.5405	24.1145	-0.138296	16.4358	16.4688	-0.00903836	-0.507813	0.724921
C19orf48	8.46353	0	0	0	7.24822	2.41607	4.23177	0.808596	171.936	152.107	-0.17671	1.15061	0.724921
NOS1AP	44.4335	62.3856	33.3338	47.2631	21.7446	34.1139	53.4096	0.646741	7.131	7.7916	0.131397	0.528721	0.725007
POGZ	239.095	237.065	192.066	209.308	188.454	196.609	238.08	0.276115	192.862	180.956	-0.0909637	0.278872	0.725061
TDG	93.0988	99.817	119.049	87.7744	106.911	104.578	96.4579	-0.116612	47.8021	46.2906	-0.0497821	-0.299141	0.725061
CTBP2	52.8971	70.7037	60.3183	65.2681	86.9786	70.855	61.8004	-0.197254	100.442	94.2784	-0.0922523	-0.311577	0.725061
GPBP1	27.5065	45.7495	36.5085	42.7619	38.0531	39.1078	36.628	-0.0945115	157.57	160.601	0.0281915	-0.391666	0.725061
C21orf91	14.8112	29.1133	20.6352	13.5038	28.9929	21.0439	21.9622	0.0616199	54.6911	61.6754	0.173916	-0.487799	0.725061
CCNB1IP1	12.6953	12.4771	9.52395	11.2531	16.3085	12.3619	12.5862	0.0259491	251.385	326.974	0.379293	-0.523111	0.725061
UPF2	143.88	191.316	123.811	99.0275	101.475	108.105	167.598	0.632577	23.8284	26.4046	0.153122	0.296583	0.725446
POLR1D	14.8112	4.15904	14.2859	6.75188	10.8723	10.6367	9.48511	-0.165315	123.09	154.855	0.330975	-0.58049	0.72563
STT3A	251.79	278.656	330.163	285.829	269.996	295.33	265.223	-0.155121	177.953	173.211	-0.0392766	-0.252311	0.725712
CPXM1	150.228	178.839	125.399	135.038	121.408	127.281	164.533	0.370359	78.1624	76.6449	-0.0279906	0.260501	0.725712
MFGE8	78.2877	87.3399	103.176	108.03	74.2942	95.1668	82.8138	-0.200587	89.2299	83.4802	-0.0934937	-0.309022	0.725712
SIK2	35.97	49.9085	47.6197	58.5163	52.5496	52.8952	42.9393	-0.300839	56.9069	52.9252	-0.10551	-0.33479	0.725712
NUP35	46.5494	37.4314	49.2071	54.015	81.5424	61.5882	41.9904	-0.552594	29.9286	25.128	-0.256577	-0.373626	0.725712
ZNF639	14.8112	24.9543	11.1113	18.005	32.617	20.5777	19.8827	-0.0495702	47.2924	54.2014	0.196452	-0.491775	0.725712
KPNA4	131.185	195.475	130.161	182.301	230.131	180.864	163.33	-0.147117	193.666	186.194	-0.0560592	-0.306254	0.726554
P4HA1	190.429	320.246	109.525	189.053	101.475	133.351	255.338	0.937179	181.404	228.967	0.33725	0.412917	0.727228
SNW1	268.717	199.634	303.179	247.569	217.446	256.065	234.176	-0.128918	72.2682	74.7153	0.0457508	-0.285775	0.727228
SARNP	304.687	153.885	212.701	279.078	233.755	241.845	229.286	-0.0769334	80.4046	88.2125	0.12981	-0.336237	0.727228
NOP14	103.678	79.0218	101.589	96.7769	126.844	108.403	91.35	-0.246929	47.5773	47.6971	-0.00029962	-0.32463	0.727228
PRCC	76.1718	54.0675	52.3817	49.5138	61.6098	54.5018	65.1197	0.25679	48.1288	44.3617	-0.11599	0.316757	0.727228
ARL5B	38.0859	24.9543	34.9211	54.015	27.1808	38.7056	31.5201	-0.296273	128.923	134.937	0.0670887	-0.419496	0.727228
TMEM199	6.34765	16.6362	19.0479	24.7569	18.1205	20.6418	11.4919	-0.844948	20.3778	20.5323	-0.00231941	-0.636134	0.727228
CPNE2	6.34765	16.6362	1.58732	4.50125	7.24822	4.4456	11.4919	1.37017	32.699	40.8007	0.320283	0.711893	0.727228
PTAR1	25.3906	29.1133	15.8732	11.2531	21.7446	16.2903	27.2519	0.742343	152.944	149.385	-0.0329084	0.465339	0.727414
ZCCHC17	33.8541	33.2723	50.7944	49.5138	27.1808	42.4963	33.5632	-0.340456	75.6934	69.8969	-0.118551	-0.467827	0.728509
ZNF362	2.11588	49.9085	6.3493	13.5038	16.3085	12.0538	26.0122	1.10969	54.967	50.7354	-0.11388	0.727599	0.728555
RERE	300.455	245.383	190.479	171.048	159.461	173.662	272.919	0.65219	137.887	156.059	0.179322	0.278444	0.728748
RNF115	25.3906	20.7952	9.52395	18.005	18.1205	15.2165	23.0929	0.601813	27.0073	27.5086	0.0199401	0.480054	0.728748
PCDH7	12.6953	4.15904	15.8732	11.2531	10.8723	12.6662	8.42717	-0.587867	25.8699	13.8156	-0.912523	0.666956	0.728748
SNN	12.6953	0	1.58732	6.75188	5.43616	4.59179	6.34765	0.467166	210.112	237.782	0.178292	0.847614	0.728748
MAN2A1	131.185	187.157	96.8268	99.0275	99.663	98.5057	159.171	0.692296	112.482	131.173	0.222674	0.292071	0.728874
CLCN3	71.94	79.0218	52.3817	49.5138	36.2411	46.0455	75.4809	0.713051	116.694	138.757	0.250689	0.331203	0.728874
ADAMTS12	27.5065	24.9543	22.2225	0	14.4964	12.2397	26.2304	1.09967	26.5449	33.2819	0.329181	0.580686	0.729138
RNF214	93.0988	91.4989	57.1437	74.2706	52.5496	61.3213	92.2989	0.589925	34.2594	38.0491	0.156706	0.30405	0.729418
FIGNL2	10.5794	12.4771	7.93662	27.0075	10.8723	15.2721	11.5283	-0.405727	39.4196	38.5023	-0.0346434	-0.651016	0.729457
FAM161A	103.678	74.8628	98.4141	76.5213	79.7304	84.8886	89.2705	0.0726131	25.0895	31.0773	0.307748	-0.311914	0.729614
IKBKG	25.3906	12.4771	9.52395	22.5063	18.1205	16.7169	18.9339	0.17966	3.7837	2.99303	-0.347692	0.583344	0.729614
ADH5	611.49	536.516	607.945	645.929	545.428	599.768	574.003	-0.0633447	232.956	245.25	0.0734169	-0.246335	0.730051
USP9X	526.855	486.608	328.576	373.604	344.29	348.823	506.731	0.538724	260.469	281.345	0.111851	0.296281	0.730051
CRMP1	143.88	112.294	92.0648	121.534	154.025	122.541	128.087	0.0638598	158.501	185.996	0.230819	-0.295585	0.730051
GCSH	4.23177	20.7952	12.6986	9.0025	10.8723	10.8578	12.5135	0.204751	6.34709	6.07661	-0.070144	-0.593409	0.730051
MPZL1	14.8112	41.5904	14.2859	42.7619	38.0531	31.7003	28.2008	-0.168761	221.851	232.618	0.0686734	-0.482841	0.730365
IRS1	29.6224	12.4771	20.6352	29.2581	16.3085	22.0673	21.0497	-0.068106	51.7446	40.3078	-0.36022	0.465288	0.730649
SEMA7A	8.46353	24.9543	22.2225	18.005	23.5567	21.2614	16.7089	-0.347622	21.1401	17.9655	-0.228821	-0.51141	0.731193
ZNF573	19.0429	20.7952	12.6986	9.0025	16.3085	12.6699	19.9191	0.65275	13.646	12.839	-0.090206	0.49184	0.731334
MYO10	429.524	424.222	277.782	373.604	308.049	319.812	426.873	0.416586	184.252	193.472	0.0700293	0.246213	0.731677
PIGN	25.3906	29.1133	25.3972	29.2581	28.9929	27.8827	27.2519	-0.0330125	47.2095	53.8576	0.190442	-0.370287	0.732088
LRRCC1	21.1588	24.9543	17.4606	15.7544	10.8723	14.6958	23.0565	0.649776	10.7342	10.7239	-0.000165198	0.498055	0.732088
SEC62	184.082	149.726	200.003	123.784	135.904	153.23	166.904	0.123313	52.922	58.6543	0.149337	-0.306156	0.732232
GNPTAB	12.6953	16.6362	7.93662	13.5038	3.62411	8.35483	14.6657	0.811767	51.2207	50.9629	-0.00209781	0.630888	0.73287
FNDC3B	59.2447	112.294	58.731	54.015	61.6098	58.1186	85.7694	0.561463	82.0737	79.43	-0.0452283	0.326933	0.73334
PHTF1	44.4335	70.7037	26.9845	33.7594	38.0531	32.9323	57.5686	0.805778	64.1511	76.2775	0.248951	0.33423	0.73334
TRIM13	69.8241	45.7495	55.5563	58.5163	74.2942	62.7889	57.7868	-0.119771	81.1609	84.5723	0.0576583	-0.320618	0.733493
GPRASP1	29.6224	20.7952	28.5718	29.2581	36.2411	31.357	25.2088	-0.314862	6.99347	6.99171	-0.00741893	-0.450975	0.733493
TPST1	21.1588	4.15904	9.52395	6.75188	5.43616	7.23733	12.6589	0.806627	29.5565	35.0307	0.249035	0.595369	0.733753
PDE3B	33.8541	62.3856	44.4451	24.7569	21.7446	30.3155	48.1199	0.666576	39.7116	38.4253	-0.0442343	0.413665	0.733818
CHST11	12.6953	12.4771	9.52395	13.5038	5.43616	9.48795	12.5862	0.407675	33.9614	29.5754	-0.194896	0.582152	0.733942
DHTKD1	55.0129	45.7495	52.3817	69.7694	77.9183	66.6898	50.3812	-0.40458	128.07	112.176	-0.190732	-0.31204	0.734048
S1PR1	6.34765	0	3.17465	9.0025	7.24822	6.47512	3.17382	-1.02869	26.1241	29.1967	0.162403	-0.860937	0.734048
SLC6A9	8.46353	8.31808	12.6986	15.7544	18.1205	15.5245	8.39081	-0.887666	14.3153	12.1275	-0.241621	-0.63001	0.734376
CLU	298.339	336.882	553.976	504.14	398.652	485.589	317.611	-0.612476	286.866	199.46	-0.524458	-0.292953	0.734469
MCM3AP	196.777	207.952	188.892	155.293	159.461	167.882	202.365	0.269511	100.861	90.9434	-0.150793	0.257922	0.73527
ANKRD10	33.8541	45.7495	26.9845	36.01	30.8049	31.2665	39.8018	0.348217	55.1578	50.9334	-0.115054	0.352677	0.735876
MLF1	27.5065	33.2723	28.5718	33.7594	23.5567	28.6293	30.3894	0.0860758	24.8609	31.8691	0.361119	-0.397275	0.735876
TRAPPC11	110.026	124.771	71.4296	94.5263	76.1063	80.6874	117.399	0.541	83.3839	91.0005	0.128901	0.336378	0.735892
INTS4	84.6353	133.089	68.2549	45.0125	83.3545	65.5406	108.862	0.732043	29.9434	32.3576	0.108728	0.318921	0.735892
TMEM14C	63.4765	54.0675	58.731	69.7694	56.1737	61.558	58.772	-0.0668174	120.596	148.576	0.301293	-0.314065	0.735892
ZNF675	35.97	24.9543	23.8099	11.2531	14.4964	16.5198	30.4621	0.88282	20.5558	24.2207	0.243718	0.479066	0.735892
REEP3	14.8112	12.4771	22.2225	20.2556	16.3085	19.5955	13.6442	-0.522243	87.495	89.3576	0.0313374	-0.471443	0.735892
DCC	4.23177	8.31808	17.4606	22.5063	12.6844	17.5504	6.27492	-1.48383	31.6769	16.8991	-0.904402	-0.663242	0.735966
ARHGAP12	61.3606	128.93	55.5563	47.2631	67.046	56.6218	95.1454	0.748776	84.6801	91.6399	0.115676	0.32746	0.73599
TBRG1	21.1588	16.6362	14.2859	9.0025	7.24822	10.1789	18.8975	0.892617	33.2013	38.2623	0.199482	0.511638	0.736407
DACH1	192.545	199.634	158.732	200.306	175.769	178.269	196.09	0.137457	114.417	93.6391	-0.286683	0.291944	0.736455
TCEAL8	74.0559	70.7037	84.1282	72.02	86.9786	81.0423	72.3798	-0.163087	80.5413	86.2685	0.0956253	-0.31673	0.736455
PLXND1	6.34765	16.6362	19.0479	20.2556	16.3085	18.5373	11.4919	-0.689815	36.1526	26.7841	-0.423724	-0.563525	0.736455
PUM2	171.386	174.68	134.923	121.534	123.22	126.559	173.033	0.451242	253.014	274.326	0.117416	0.278953	0.736537
C9orf72	42.3177	54.0675	33.3338	18.005	32.617	27.9853	48.1926	0.784144	51.7208	56.039	0.11909	0.382886	0.736537
DGKZ	25.3906	24.9543	22.2225	20.2556	18.1205	20.1996	25.1724	0.31752	27.9769	21.8416	-0.363165	0.438118	0.736537
MFSD8	29.6224	12.4771	14.2859	20.2556	9.06027	14.5339	21.0497	0.534377	15.8536	16.569	0.0593123	0.517435	0.736537
ORMDL3	10.5794	16.6362	20.6352	13.5038	21.7446	18.6279	13.6078	-0.45303	69.4606	66.5549	-0.0615835	-0.525716	0.736537
CENPA	4.23177	12.4771	1.58732	18.005	14.4964	11.3629	8.35445	-0.443717	45.469	47.0845	0.0442376	-0.854407	0.736537
DFFA	50.7812	62.3856	53.969	74.2706	63.4219	63.8872	56.5834	-0.175147	121.258	116.272	-0.0603021	-0.309886	0.736981
PLEKHA7	61.3606	62.3856	39.6831	36.01	41.6772	39.1234	61.8731	0.661279	20.2586	21.118	0.0607393	0.348763	0.737566
TP53I13	21.1588	16.6362	15.8732	13.5038	9.06027	12.8124	18.8975	0.560652	15.6562	15.6951	-0.0104204	0.49256	0.737624
MAGEL2	8.46353	20.7952	4.76197	31.5088	9.06027	15.1103	14.6294	-0.0466677	6.06599	8.58706	0.52187	-0.733227	0.737921
MRPL24	14.8112	37.4314	25.3972	29.2581	39.8652	31.5068	26.1213	-0.270439	20.803	18.4985	-0.176232	-0.474103	0.738869
DDX52	158.691	137.248	166.669	159.794	197.514	174.659	147.97	-0.239239	50.591	46.6877	-0.119032	-0.265034	0.739053
CDC37L1	8.46353	12.4771	6.3493	2.25063	7.24822	5.28271	10.4703	0.986956	16.0948	17.4808	0.105518	0.686234	0.739053
NIP7	27.5065	54.0675	88.8902	40.5113	43.4893	57.6302	40.787	-0.498716	47.3165	44.1081	-0.108091	-0.484912	0.739091
VRK1	220.052	133.089	203.178	159.794	175.769	179.58	176.571	-0.0243848	53.4156	60.7606	0.181499	-0.291624	0.739628
TCF7L2	101.562	87.3399	63.493	54.015	38.0531	51.8537	94.4511	0.865121	44.2154	59.8187	0.441665	0.361241	0.739628
WDR26	44.4335	83.1808	26.9845	36.01	52.5496	38.5147	63.8072	0.72831	103.197	111.825	0.118074	0.393333	0.739628
SNX14	40.2018	70.7037	23.8099	27.0075	32.617	27.8114	55.4527	0.99558	35.3414	45.5787	0.372625	0.378691	0.739628
WWP1	23.2747	54.0675	15.8732	27.0075	21.7446	21.5418	38.6711	0.844118	49.7236	51.804	0.0647709	0.52043	0.739628
TMEM98	33.8541	37.4314	34.9211	38.2606	32.617	35.2662	35.6427	0.0153207	113.042	139.505	0.302033	-0.340892	0.739628
TRAF7	23.2747	20.7952	22.2225	29.2581	34.429	28.6366	22.035	-0.378064	144.431	131.125	-0.138658	-0.383853	0.739628
ZNF354A	6.34765	20.7952	3.17465	6.75188	5.43616	5.1209	13.5714	1.4061	13.3627	16.3941	0.2953	0.716862	0.739628
TXNIP	359.7	262.02	150.796	243.068	188.454	194.106	310.86	0.679422	432.041	544.916	0.33545	0.340671	0.739869
STK4	61.3606	70.7037	69.8423	76.5213	57.9857	68.1164	66.0322	-0.0448338	106.728	99.5809	-0.099126	-0.299821	0.739869
STC2	16.9271	29.1133	9.52395	13.5038	12.6844	11.904	23.0202	0.95145	31.7868	33.9562	0.106081	0.594449	0.739869
ZNF300	19.0429	20.7952	12.6986	11.2531	16.3085	13.4201	19.9191	0.569759	33.5037	31.0269	-0.112171	0.455953	0.739869
TMEM223	4.23177	20.7952	4.76197	6.75188	7.24822	6.25402	12.5135	1.00063	23.0905	20.9523	-0.144756	0.685685	0.739869
CDC25B	12.6953	20.7952	20.6352	31.5088	12.6844	21.6094	16.7453	-0.36791	23.0024	21.387	-0.108956	-0.53565	0.739942
RPP40	19.0429	12.4771	20.6352	27.0075	21.7446	23.1291	15.76	-0.55344	9.41715	9.23124	-0.0497866	-0.537266	0.739942
RFK	8.46353	0	6.3493	9.0025	12.6844	9.34539	4.23177	-1.143	44.1958	43.567	-0.022067	-0.748554	0.739942
STMN1	884.439	798.536	950.807	931.759	838.981	907.182	841.487	-0.108451	498.096	515.141	0.0480765	-0.267571	0.740483
NEDD4L	38.0859	66.5447	17.4606	36.01	34.429	29.2999	52.3153	0.836338	56.1539	67.851	0.274375	0.380398	0.740483
SNAP29	19.0429	8.31808	15.8732	20.2556	14.4964	16.8751	13.6805	-0.302774	23.8566	27.5446	0.208904	-0.513803	0.740483
ZNF445	120.605	108.135	82.5409	72.02	77.9183	77.4931	114.37	0.561572	111.041	117.652	0.0852464	0.277752	0.740485
TNKS	236.979	228.747	171.431	173.298	170.333	171.687	232.863	0.439698	258.779	268.971	0.0564612	0.277807	0.74049
KLC4	21.1588	33.2723	15.8732	20.2556	18.1205	18.0831	27.2156	0.589788	13.4803	13.0407	-0.0419254	0.451458	0.74049
BTBD1	14.8112	24.9543	20.6352	15.7544	38.0531	24.8142	19.8827	-0.319654	63.8167	62.7288	-0.0237598	-0.456928	0.74049
MRPL18	25.3906	12.4771	31.7465	9.0025	38.0531	26.2674	18.9339	-0.472303	52.6681	53.0087	0.00437779	-0.575548	0.74049
PRTG	1614.42	1750.96	1323.83	1314.37	994.818	1211	1682.69	0.474564	2797.9	3062.77	0.130541	0.237407	0.740785
NEO1	251.79	299.451	225.4	231.814	206.574	221.263	275.621	0.316922	197.415	193.304	-0.0299297	0.2435	0.740785
SQLE	148.112	178.839	142.859	193.554	181.205	172.539	163.475	-0.0778536	178.773	184.112	0.0412249	-0.265894	0.740785
PLCB4	38.0859	37.4314	33.3338	13.5038	21.7446	22.8607	37.7586	0.723935	12.9271	12.9667	-0.00482142	0.467109	0.740785
GSKIP	23.2747	16.6362	20.6352	20.2556	25.3688	22.0865	19.9554	-0.146385	33.4859	36.4365	0.122473	-0.469581	0.740785
TSR3	8.46353	12.4771	9.52395	9.0025	18.1205	12.2157	10.4703	-0.222425	33.665	34.6206	0.0353841	-0.570007	0.740785
SLC6A6	23.2747	29.1133	36.5085	47.2631	30.8049	38.1922	26.194	-0.54404	55.3309	46.1812	-0.260937	-0.393074	0.741381
SP8	173.502	145.566	87.3028	173.298	108.723	123.108	159.534	0.373942	109.042	112.156	0.0409654	0.314929	0.742684
ITM2B	145.996	141.407	123.811	105.779	110.535	113.375	143.702	0.34197	82.2663	82.0847	-0.00259143	0.256228	0.742684
KDM4B	80.4035	137.248	38.0958	74.2706	57.9857	56.784	108.826	0.938465	45.7915	59.4215	0.380867	0.363136	0.742684
ZDHHC17	78.2877	70.7037	55.5563	51.7644	38.0531	48.458	74.4957	0.620423	57.6432	67.4998	0.231974	0.334223	0.742684
DPY19L1	40.2018	95.658	46.0324	31.5088	41.6772	39.7395	67.9299	0.773474	71.3013	76.7038	0.106308	0.354401	0.742684
POLR3B	90.983	41.5904	87.3028	117.033	72.4822	92.2725	66.2867	-0.477182	25.3203	21.6307	-0.229914	-0.347832	0.742684
SGTA	80.4035	41.5904	79.3662	94.5263	68.858	80.9168	60.997	-0.407702	98.3567	87.6114	-0.167291	-0.327203	0.742684
CENPO	35.97	49.9085	33.3338	29.2581	39.8652	34.1524	42.9393	0.330311	86.2885	73.5948	-0.231166	0.351698	0.742684
RPAP1	38.0859	45.7495	39.6831	74.2706	61.6098	58.5212	41.9177	-0.4814	33.7875	29.6251	-0.182395	-0.373084	0.742684
SLAIN2	33.8541	33.2723	15.8732	13.5038	36.2411	21.8727	33.5632	0.617751	53.4209	56.1255	0.076349	0.450043	0.742684
OXR1	16.9271	33.2723	26.9845	29.2581	23.5567	26.5998	25.0997	-0.0837443	37.9859	39.4825	0.0630864	-0.474862	0.742684
SMIM15	10.5794	4.15904	9.52395	15.7544	16.3085	13.8623	7.36923	-0.911578	56.6141	55.6643	-0.0263451	-0.61994	0.742684
BMP2	4.23177	4.15904	4.76197	2.25063	1.81205	2.94155	4.1954	0.512233	29.3768	17.8345	-0.717187	1.0495	0.742684
UBE2F	4.23177	4.15904	0	2.25063	3.62411	1.95824	4.1954	1.09925	51.6079	51.423	-0.00638224	1.01564	0.742684
RNF170	12.6953	4.15904	20.6352	6.75188	9.06027	12.1491	8.42717	-0.527732	44.8058	49.5619	0.147752	-0.615625	0.742817
DBN1	524.739	544.834	628.58	501.889	579.857	570.109	534.787	-0.0922742	247.012	252.273	0.0296491	-0.249935	0.743019
CENPE	512.044	524.039	423.816	330.842	344.29	366.316	518.041	0.499979	49.7934	51.4911	0.0515672	0.282181	0.743019
NRCAM	319.498	386.791	236.511	202.556	155.837	198.301	353.145	0.832564	197.824	260.909	0.40003	0.293534	0.743019
INCENP	264.485	286.974	239.686	243.068	262.748	248.5	275.73	0.150006	62.504	53.4431	-0.225752	0.243843	0.743019
AP3D1	194.661	341.041	185.717	261.073	237.379	228.056	267.851	0.232043	185.568	164.087	-0.177333	0.270775	0.743019
TM9SF4	192.545	128.93	153.97	150.792	146.776	150.513	160.738	0.0948222	116.514	101.168	-0.202436	0.267704	0.743019
NDUFB3	80.4035	49.9085	71.4296	83.2731	76.1063	76.9363	65.156	-0.239766	44.0583	43.864	-0.00748842	-0.326433	0.743019
CHRNA5	38.0859	33.2723	46.0324	29.2581	43.4893	39.5933	35.6791	-0.150176	28.8688	30.7559	0.0857927	-0.368651	0.743019
ERCC6	38.0859	20.7952	22.2225	29.2581	34.429	28.6366	29.4405	0.0399462	17.4193	14.0372	-0.311143	0.438978	0.743019
ANAPC13	23.2747	24.9543	33.3338	27.0075	32.617	30.9861	24.1145	-0.361721	63.7243	63.9634	0.00651019	-0.401214	0.743019
ALKBH7	19.0429	29.1133	17.4606	38.2606	23.5567	26.426	24.0781	-0.134233	31.4084	34.095	0.120972	-0.420058	0.743019
RHOC	25.3906	16.6362	25.3972	22.5063	36.2411	28.0482	21.0134	-0.416599	46.2681	44.877	-0.0451764	-0.407971	0.743019
PACS1	14.8112	24.9543	14.2859	18.005	12.6844	14.9918	19.8827	0.407344	38.1429	30.4813	-0.318518	0.472873	0.743019
RGP1	25.3906	12.4771	20.6352	11.2531	9.06027	13.6495	18.9339	0.472116	13.7162	13.8631	0.0110498	0.516884	0.743019
OLFM2	6.34765	20.7952	4.76197	9.0025	7.24822	7.00423	13.5714	0.954274	16.0806	14.9593	-0.0907707	0.680583	0.743019
GFER	16.9271	8.31808	11.1113	9.0025	9.06027	9.72468	12.6226	0.376283	37.1291	31.4031	-0.239037	0.555262	0.743019
ARL16	12.6953	12.4771	4.76197	6.75188	12.6844	8.06607	12.5862	0.641905	37.1034	38.1805	0.0365657	0.636909	0.743019
USP31	8.46353	12.4771	3.17465	4.50125	12.6844	6.78676	10.4703	0.625512	66.0916	62.0166	-0.090346	0.65515	0.743019
TRIM25	10.5794	8.31808	15.8732	20.2556	18.1205	18.0831	9.44875	-0.93645	16.5933	13.0219	-0.356645	-0.58756	0.743019
CREB3	2.11588	12.4771	4.76197	6.75188	14.4964	8.67009	7.2965	-0.248842	29.4479	29.4908	-0.00324514	-0.801295	0.743019
NOL9	69.8241	70.7037	85.7155	96.7769	101.475	94.6558	70.2639	-0.429907	80.5626	65.2209	-0.306222	-0.301135	0.743118
PTPRG	122.721	124.771	93.6521	60.7669	74.2942	76.2377	123.746	0.698807	119.018	140.816	0.244028	0.308907	0.743481
PPP2R1A	433.756	353.519	444.451	551.403	518.247	504.7	393.637	-0.358561	241.217	201.148	-0.261508	-0.239872	0.743558
PCM1	770.181	973.216	633.342	605.418	583.481	607.414	871.699	0.521149	174.439	186.831	0.0996194	0.27193	0.744526
FBXW9	12.6953	24.9543	11.1113	24.7569	10.8723	15.5802	18.8248	0.272923	14.8654	10.1463	-0.535044	0.547077	0.744526
ST6GALNAC5	19.0429	12.4771	15.8732	22.5063	32.617	23.6655	15.76	-0.586514	45.1711	42.4513	-0.08433	-0.47698	0.744526
MARVELD2	10.5794	8.31808	39.6831	11.2531	25.3688	25.435	9.44875	-1.42862	23.0727	12.2644	-0.910606	-0.633952	0.744588
CTNNA2	76.1718	74.8628	41.2704	69.7694	43.4893	51.5097	75.5173	0.551962	33.5007	36.6058	0.128134	0.344024	0.744651
COPS8	63.4765	54.0675	68.2549	63.0175	72.4822	67.9182	58.772	-0.208669	100.731	100.475	-0.00350599	-0.295943	0.744865
UNK	31.7382	49.9085	26.9845	13.5038	34.429	24.9724	40.8234	0.709059	40.9245	39.1383	-0.060758	0.3987	0.744865
BSDC1	27.5065	20.7952	20.6352	20.2556	5.43616	15.4423	24.1508	0.645183	45.7927	49.3502	0.104603	0.503325	0.744865
SAP18	241.211	170.521	233.337	229.564	219.259	227.386	205.866	-0.143442	135.607	140.779	0.0529495	-0.277659	0.744981
IST1	256.022	245.383	207.939	229.564	219.259	218.921	250.703	0.19557	184.567	172.137	-0.101045	0.238608	0.745138
NDN	59.2447	41.5904	63.493	78.7719	72.4822	71.5823	50.4176	-0.505677	48.8099	41.2141	-0.240621	-0.348993	0.74515
GPCPD1	40.2018	99.817	17.4606	47.2631	50.7375	38.4871	70.0094	0.863175	55.6707	57.9285	0.0602443	0.465015	0.745184
KLF11	6.34765	20.7952	1.58732	6.75188	9.06027	5.79982	13.5714	1.22649	50.1439	57.4827	0.203224	0.697241	0.745184
LDHA	1451.5	2087.84	1239.7	2921.31	1244.88	1801.96	1769.67	-0.0260922	782.821	768.57	-0.0261305	-0.372219	0.745404
PTPRZ1	1345.7	1185.33	734.931	540.15	654.151	643.078	1265.51	0.976659	388.593	561.502	0.531469	0.295658	0.745404
ELP3	90.983	62.3856	90.4775	78.7719	90.6027	86.6174	76.6843	-0.175725	67.4077	69.3528	0.0376951	-0.295758	0.745425
RPL7L1	133.301	137.248	150.796	191.303	141.34	161.146	135.274	-0.252482	52.3345	54.335	0.0474839	-0.269649	0.745809
SUMF2	84.6353	74.8628	46.0324	69.7694	50.7375	55.5131	79.749	0.522639	122.603	130.029	0.0859593	0.288983	0.745927
CCDC28B	12.6953	4.15904	15.8732	18.005	14.4964	16.1249	8.42717	-0.936169	9.13086	7.97454	-0.197008	-0.614052	0.746084
MIER2	16.9271	33.2723	19.0479	27.0075	30.8049	25.6201	25.0997	-0.0296062	21.1683	23.4661	0.144596	-0.425575	0.74691
SRR	12.6953	12.4771	15.8732	20.2556	5.43616	13.855	12.5862	-0.138564	14.7028	19.0382	0.384036	-0.666293	0.74691
EIF3J	171.386	95.658	203.178	130.536	163.085	165.6	133.522	-0.310619	50.8201	49.8015	-0.0289921	-0.314743	0.747797
RDX	319.498	361.837	352.386	312.837	309.861	325.028	340.667	0.0678	121.873	130.441	0.0990592	-0.26983	0.747875
ACTR1A	103.678	141.407	139.685	135.038	143.152	139.291	122.543	-0.18482	147.498	142.01	-0.055458	-0.268087	0.747875
PPP1R10	124.837	95.658	80.9535	119.283	86.9786	95.7384	110.248	0.203576	73.0564	66.2979	-0.140655	0.286795	0.747875
MRPS7	80.4035	45.7495	107.938	83.2731	92.4147	94.542	63.0765	-0.583852	72.4334	61.9054	-0.229298	-0.374758	0.747875
TRAM1	59.2447	49.9085	63.493	54.015	59.7978	59.1019	54.5766	-0.114922	173.885	179.415	0.0452495	-0.290293	0.747875
GPRASP2	67.7082	37.4314	68.2549	49.5138	56.1737	57.9808	52.5698	-0.14134	32.3441	34.4749	0.0872608	-0.334239	0.747875
ZNF84	50.7812	54.0675	61.9056	51.7644	54.3616	56.0105	52.4244	-0.095461	72.3047	76.0254	0.0739702	-0.330986	0.747875
TRIP6	48.6653	41.5904	31.7465	36.01	38.0531	35.2699	45.1279	0.355582	23.7021	20.0806	-0.247361	0.346826	0.747875
EMC7	27.5065	41.5904	28.5718	42.7619	23.5567	31.6301	34.5484	0.127321	19.9679	24.1894	0.275724	-0.396958	0.747875
MSL2	29.6224	29.1133	23.8099	31.5088	41.6772	32.332	29.3678	-0.138724	67.9323	74.1705	0.128743	-0.404691	0.747875
DENND1B	8.46353	41.5904	11.1113	6.75188	14.4964	10.7865	25.027	1.21425	30.0267	32.8423	0.138607	0.570749	0.747875
CACNB3	25.3906	16.6362	11.1113	24.7569	7.24822	14.3721	21.0134	0.548035	39.6339	42.6957	0.11081	0.495563	0.747875
PIK3CB	12.6953	24.9543	14.2859	9.0025	7.24822	10.1789	18.8248	0.887054	27.0469	27.5472	0.0358253	0.598082	0.747875
MXI1	23.2747	12.4771	7.93662	22.5063	14.4964	14.9798	17.8759	0.255002	37.1621	39.3073	0.0891143	0.570411	0.747875
COMMD9	16.9271	16.6362	15.8732	27.0075	21.7446	21.5418	16.7816	-0.360257	33.9926	31.1726	-0.125944	-0.477494	0.747875
EDEM2	6.34765	8.31808	4.76197	2.25063	3.62411	3.54557	7.33287	1.04836	24.4283	26.6811	0.124463	0.745745	0.747875
SMPD4	69.8241	91.4989	74.6042	81.0225	63.4219	73.0162	80.6615	0.143664	69.2554	61.1199	-0.177314	0.289076	0.748028
FAT4	35.97	37.4314	57.1437	33.7594	39.8652	43.5894	36.7007	-0.248171	42.6476	40.599	-0.0656394	-0.363182	0.748028
CEP164	40.2018	20.7952	38.0958	22.5063	19.9326	26.8449	30.4985	0.184091	19.8052	16.4287	-0.270526	0.446163	0.748028
GSTM2	25.3906	16.6362	19.0479	29.2581	23.5567	23.9542	21.0134	-0.188973	11.306	13.5347	0.24772	-0.440431	0.748028
BPHL	23.2747	16.6362	28.5718	22.5063	34.429	28.5024	19.9554	-0.5143	31.9988	30.1453	-0.0896715	-0.459592	0.748028
ANLN	245.442	286.974	271.432	299.333	242.815	271.194	266.208	-0.0267685	117.365	129.839	0.147068	-0.265194	0.748553
ORC2	93.0988	83.1808	101.589	92.2756	99.663	97.8424	88.1398	-0.150666	64.8279	63.7717	-0.0254514	-0.267163	0.748553
REPIN1	12.6953	29.1133	15.8732	20.2556	14.4964	16.8751	20.9043	0.308903	77.349	56.3305	-0.4579	0.487441	0.748553
MRPS2	52.8971	58.2266	68.2549	54.015	72.4822	64.9174	55.5618	-0.22451	61.2703	57.0892	-0.0988794	-0.306587	0.749128
ZNF248	23.2747	49.9085	9.52395	15.7544	12.6844	12.6542	36.5916	1.53189	30.9764	46.1584	0.58136	0.498374	0.749128
UMPS	99.4465	79.0218	98.4141	94.5263	92.4147	95.1184	89.2341	-0.0921282	60.8033	59.0537	-0.0459796	-0.306087	0.749411
ARCN1	190.429	170.521	242.861	193.554	195.702	210.705	180.475	-0.223428	136.636	122.958	-0.152574	-0.253287	0.749746
DNAJB12	16.9271	41.5904	11.1113	20.2556	14.4964	15.2878	29.2587	0.936489	30.2844	33.2126	0.129859	0.450833	0.749746
RIPK1	4.23177	20.7952	15.8732	20.2556	14.4964	16.8751	12.5135	-0.431412	13.5262	10.7555	-0.338329	-0.627698	0.749746
TMX3	69.8241	62.3856	46.0324	33.7594	34.429	38.0736	66.1049	0.795966	33.1671	40.987	0.309282	0.335425	0.750524
PRKAA1	25.3906	54.0675	23.8099	24.7569	18.1205	22.2291	39.7291	0.837746	39.3619	41.0757	0.0603937	0.392862	0.750524
AIF1L	44.4335	29.1133	57.1437	31.5088	59.7978	49.4834	36.7734	-0.428282	191.901	176.896	-0.118244	-0.394703	0.750554
ZC3H14	158.691	199.634	138.097	135.038	148.588	140.574	179.163	0.349936	129.566	123.252	-0.0718176	0.239541	0.750556
KDM2B	169.271	149.726	111.113	177.799	94.2268	127.713	159.498	0.320634	107.953	106.932	-0.0139294	0.286863	0.750556
DDX50	103.678	145.566	85.7155	99.0275	135.904	106.882	124.622	0.221539	104.769	132.496	0.339313	-0.288939	0.750556
AGTPBP1	110.026	124.771	79.3662	94.5263	61.6098	78.5008	117.399	0.580636	149.367	163.934	0.135539	0.305324	0.750556
PNPT1	78.2877	103.976	93.6521	99.0275	96.0389	96.2395	91.1319	-0.0786737	42.4823	44.4372	0.0611197	-0.271936	0.750556
PPWD1	110.026	70.7037	98.4141	85.5238	88.7906	90.9095	90.3648	-0.00867006	29.5499	35.3539	0.255358	-0.285526	0.750556
RNF111	59.2447	95.658	55.5563	51.7644	57.9857	55.1021	77.4513	0.491182	38.8812	39.2425	0.0104996	0.296834	0.750556
TMEM69	33.8541	29.1133	28.5718	33.7594	41.6772	34.6695	31.4837	-0.139061	56.1708	57.4282	0.0356612	-0.356801	0.750556
TPCN1	33.8541	24.9543	23.8099	22.5063	14.4964	20.2708	29.4042	0.536615	25.8622	24.9492	-0.0409121	0.436857	0.750556
TMEM106B	29.6224	29.1133	31.7465	33.7594	30.8049	32.1036	29.3678	-0.128498	79.3659	87.1726	0.137922	-0.374345	0.750556
SMAD1	21.1588	16.6362	26.9845	29.2581	32.617	29.6199	18.8975	-0.64837	43.1078	37.1403	-0.214096	-0.389136	0.750556
ALKBH5	16.9271	20.7952	7.93662	15.7544	14.4964	12.7291	18.8611	0.567281	163.757	170.54	0.0593241	0.488557	0.750556
IFITM2	25.3906	0	28.5718	29.2581	19.9326	25.9209	12.6953	-1.02982	21.291	20.2618	-0.0733283	-0.564132	0.750556
SURF1	6.34765	4.15904	7.93662	9.0025	3.62411	6.85441	5.25334	-0.383796	24.1117	29.144	0.279834	-0.694403	0.750556
TMEM185B	4.23177	4.15904	6.3493	4.50125	12.6844	7.84497	4.1954	-0.902959	29.4471	30.1346	0.0302902	-0.76083	0.750556
NELL2	374.511	424.222	184.13	267.824	230.131	227.362	399.367	0.812726	382.994	502.961	0.393659	0.273839	0.750623
CCNB2	268.717	232.906	222.225	270.075	257.312	249.871	250.812	0.00542312	187.47	202.574	0.112256	-0.235136	0.750623
SCFD1	145.996	149.726	107.938	114.782	106.911	109.877	147.861	0.428349	50.13	50.7269	0.0200904	0.247607	0.750623
TMED9	137.532	91.4989	136.51	168.797	101.475	135.594	114.516	-0.243748	65.2473	66.2203	0.0194239	-0.306636	0.750623
PDCL	86.7512	41.5904	80.9535	65.2681	47.1134	64.445	64.1708	-0.00615186	46.1041	53.8996	0.219684	-0.351033	0.750623
WDFY2	35.97	58.2266	30.1592	33.7594	21.7446	28.5544	47.0983	0.721962	29.9278	31.6751	0.0833814	0.368083	0.750623
CCM2	8.46353	8.31808	3.17465	6.75188	5.43616	5.1209	8.39081	0.712414	36.5338	38.1025	0.0574967	0.649649	0.750623
NCAPG2	169.271	216.27	179.368	204.807	184.829	189.668	192.77	0.0234072	100.254	107.937	0.106927	-0.240381	0.750691
CCDC6	71.94	62.3856	46.0324	45.0125	72.4822	54.509	67.1628	0.301168	141.322	137.214	-0.0409319	0.314876	0.750691
PRR11	57.1288	66.5447	33.3338	47.2631	45.3013	41.9661	61.8367	0.55924	166.914	183.66	0.13845	0.295625	0.750691
CALCOCO2	46.5494	70.7037	50.7944	58.5163	48.9255	52.7454	58.6266	0.15251	27.2668	34.6479	0.345506	-0.315985	0.750691
RNF113A	16.9271	12.4771	17.4606	18.005	9.06027	14.8419	14.7021	-0.0136586	7.91575	11.05	0.464988	-0.514024	0.750691
GPR107	50.7812	95.658	33.3338	63.0175	36.2411	44.1975	73.2196	0.728266	104.351	118.423	0.184217	0.352443	0.750801
FILIP1	27.5065	24.9543	17.4606	15.7544	14.4964	15.9038	26.2304	0.721867	12.5063	13.8465	0.134344	0.430635	0.750819
RNF10	44.4335	66.5447	36.5085	29.2581	48.9255	38.2307	55.4891	0.537474	139.789	140.551	0.00805848	0.315472	0.751109
DNAJA3	40.2018	49.9085	33.3338	29.2581	39.8652	34.1524	45.0551	0.399706	58.7723	51.706	-0.186811	0.339238	0.751191
RELA	12.6953	24.9543	20.6352	13.5038	30.8049	21.648	18.8248	-0.201599	25.142	24.2501	-0.0508164	-0.463722	0.75129
ZNF587	10.5794	16.6362	14.2859	4.50125	1.81205	6.86641	13.6078	0.986805	61.36	55.9539	-0.134108	0.648434	0.75129
PARN	74.0559	87.3399	95.2395	76.5213	83.3545	85.0384	80.6979	-0.0755835	57.2523	55.6282	-0.041543	-0.27643	0.751305
RUNDC1	23.2747	16.6362	25.3972	27.0075	28.9929	27.1325	19.9554	-0.443241	25.8742	25.0478	-0.0512851	-0.416104	0.751305
RARS2	74.0559	54.0675	68.2549	83.2731	54.3616	68.6299	64.0617	-0.0993747	76.1738	82.9958	0.122491	-0.293334	0.751584
LHPP	25.3906	12.4771	6.3493	33.7594	12.6844	17.5977	18.9339	0.105583	13.4876	10.312	-0.374034	0.608221	0.751584
ZNF419	4.23177	8.31808	3.17465	4.50125	3.62411	3.76667	6.27492	0.736309	17.4978	15.6149	-0.174251	0.777558	0.751584
TNFRSF1A	8.46353	20.7952	7.93662	13.5038	10.8723	10.7709	14.6294	0.441729	36.9863	27.4982	-0.425544	0.539896	0.75193
PTTG1	152.344	153.885	120.637	162.045	144.964	142.549	153.114	0.103152	146.471	166.813	0.187464	-0.245989	0.75217
SAP130	90.983	153.885	100.001	114.782	106.911	107.231	122.434	0.191273	85.6704	74.6016	-0.198495	0.270278	0.75217
PLAA	90.983	112.294	98.4141	92.2756	108.723	99.8043	101.639	0.0262734	70.8263	77.4374	0.130657	-0.272225	0.75217
TBC1D15	90.983	99.817	115.875	87.7744	76.1063	93.2518	95.4	0.0328578	19.4834	19.7991	0.0285902	-0.340378	0.75217
MTHFR	6.34765	24.9543	6.3493	11.2531	12.6844	10.0956	15.6509	0.632524	26.1493	20.8927	-0.322188	0.634176	0.75217
FANCE	2.11588	8.31808	1.58732	4.50125	12.6844	6.25765	5.21698	-0.262405	26.6226	28.4402	0.098586	-0.825682	0.75217
ZNF480	19.0429	41.5904	33.3338	29.2581	27.1808	29.9242	30.3167	0.0187968	26.8555	26.945	0.00666392	-0.40616	0.752332
CHID1	33.8541	62.3856	34.9211	27.0075	34.429	32.1192	48.1199	0.583196	68.6129	66.3804	-0.04708	0.331614	0.752333
ADK	48.6653	41.5904	63.493	36.01	56.1737	51.8922	45.1279	-0.2015	31.2531	30.9967	-0.00847931	-0.334599	0.752333
PRKD2	38.0859	24.9543	30.1592	36.01	39.8652	35.3448	31.5201	-0.165227	32.4222	36.2072	0.166267	-0.35709	0.752333
STK16	6.34765	0	1.58732	4.50125	0	2.02952	3.17382	0.64508	30.7421	31.6607	0.0442964	1.03624	0.752333
ZIC1	2.11588	4.15904	28.5718	20.2556	34.429	27.7522	3.13746	-3.14493	64.7744	14.4078	-2.16625	-1.22463	0.752333
SLC9A6	23.2747	37.4314	15.8732	18.005	19.9326	17.9369	30.353	0.758907	40.7752	44.8918	0.137992	0.392697	0.752899
MYL6	907.714	628.015	939.696	830.481	744.754	838.31	767.864	-0.126633	384.842	379.162	-0.0221641	-0.296109	0.752909
TIMM44	59.2447	62.3856	101.589	60.7669	61.6098	74.6552	60.8152	-0.295811	45.6937	40.6737	-0.174118	-0.349315	0.752909
VEGFA	14.8112	20.7952	11.1113	9.0025	3.62411	7.91263	17.8032	1.16991	39.892	53.4671	0.425315	0.568097	0.752909
PPP3CA	42.3177	58.2266	39.6831	63.0175	52.5496	51.7501	50.2721	-0.0418019	35.1166	37.6928	0.102852	-0.352689	0.754078
DPYSL2	854.817	702.878	806.361	787.719	799.116	797.732	778.847	-0.0345631	350.794	349.781	-0.00419077	-0.220869	0.754307
ALG13	222.168	228.747	165.082	144.04	134.092	147.738	225.457	0.609815	53.5588	58.675	0.131582	0.244274	0.754307
ACTR10	42.3177	79.0218	41.2704	90.025	70.6701	67.3218	60.6697	-0.150098	36.0501	36.6279	0.0187962	-0.350146	0.754307
HEATR3	25.3906	20.7952	30.1592	24.7569	57.9857	37.6339	23.0929	-0.704584	25.6642	20.4406	-0.333263	-0.455816	0.754307
DDX46	347.005	374.314	415.879	274.576	324.358	338.271	360.659	0.0924572	47.413	52.6874	0.150778	-0.252207	0.754772
SPG11	264.485	262.02	179.368	216.06	222.883	206.103	263.252	0.353079	124.328	120.257	-0.0468049	0.245887	0.754772
SNRNP40	154.459	166.362	188.892	204.807	184.829	192.843	160.411	-0.265655	150.868	137.807	-0.131738	-0.260558	0.754772
CPNE1	116.374	120.612	101.589	135.038	128.656	121.761	118.493	-0.0392481	160.407	162.467	0.0181829	-0.247836	0.754772
TEAD2	67.7082	103.976	71.4296	51.7644	63.4219	62.2053	85.8421	0.464649	398.132	384.236	-0.0515544	0.297891	0.754772
HDAC9	69.8241	45.7495	25.3972	47.2631	28.9929	33.8844	57.7868	0.770119	57.3999	80.4044	0.489416	0.388724	0.754772
KANSL2	40.2018	41.5904	57.1437	63.0175	32.617	50.926	40.8961	-0.316441	38.6898	37.3111	-0.0591072	-0.370364	0.754772
IVD	38.0859	20.7952	46.0324	40.5113	34.429	40.3242	29.4405	-0.453842	31.8396	27.8019	-0.193322	-0.38423	0.754772
PRKAR2A	21.1588	37.4314	20.6352	27.0075	41.6772	29.7733	29.2951	-0.0233606	39.8078	40.6748	0.0316445	-0.401459	0.754772
SNX7	16.9271	24.9543	19.0479	22.5063	14.4964	18.6835	20.9407	0.16454	24.5949	32.1673	0.373811	-0.446457	0.754772
ZNF513	10.5794	20.7952	0	18.005	5.43616	7.81372	15.6873	1.00552	19.5146	22.6434	0.211566	0.723638	0.754772
TAF5L	6.34765	0	6.3493	4.50125	10.8723	7.24096	3.17382	-1.18996	42.0719	38.4658	-0.132862	-0.796827	0.754812
RNF41	8.46353	12.4771	7.93662	15.7544	18.1205	13.9372	10.4703	-0.412632	97.2974	98.3014	0.0156907	-0.52985	0.755922
TTYH3	46.5494	87.3399	30.1592	72.02	67.046	56.4084	66.9446	0.247059	129.063	117.52	-0.133438	0.359278	0.756272
CREB1	63.4765	54.0675	41.2704	56.2656	47.1134	48.2165	58.772	0.285603	184.177	191.195	0.0547995	0.295818	0.756272
MAU2	42.3177	24.9543	22.2225	31.5088	30.8049	28.1787	33.636	0.255397	47.1228	42.8035	-0.133819	0.368399	0.756416
PMEL	482.421	494.926	265.083	256.571	268.184	263.279	488.674	0.892276	136.339	193.929	0.508886	0.241926	0.756547
MFN1	52.8971	58.2266	85.7155	36.01	41.6772	54.4676	55.5618	0.0286962	37.1403	42.6441	0.193967	-0.368451	0.756547
DBF4	67.7082	99.817	57.1437	42.7619	63.4219	54.4425	83.7626	0.621574	55.271	62.2238	0.168969	0.286616	0.756803
C11orf24	12.6953	4.15904	7.93662	6.75188	3.62411	6.1042	8.42717	0.465245	39.4204	36.8981	-0.0970203	0.655797	0.756803
MYH9	1089.68	1135.42	1388.91	1354.88	1277.5	1340.43	1112.55	-0.268824	272.55	229.191	-0.249475	-0.202341	0.757075
SMC1A	770.181	752.787	800.011	686.441	594.354	693.602	761.484	0.134706	183.462	155.137	-0.24168	0.227077	0.757075
PRIM2	99.4465	116.453	107.938	105.779	112.347	108.688	107.95	-0.00983511	56.2163	62.3317	0.145821	-0.251006	0.757075
MLEC	69.8241	45.7495	49.2071	42.7619	54.3616	48.7768	57.7868	0.244543	351.548	321.337	-0.13008	0.349172	0.757075
SLC1A3	33.8541	20.7952	58.731	38.2606	32.617	43.2029	27.3247	-0.660923	19.4512	16.2436	-0.276374	-0.472941	0.757075
DONSON	27.5065	24.9543	23.8099	24.7569	45.3013	31.2894	26.2304	-0.254434	44.9893	44.5697	-0.0124115	-0.375266	0.757075
SUOX	19.0429	33.2723	12.6986	31.5088	16.3085	20.1719	26.1576	0.374882	26.0916	22.9699	-0.183285	0.453906	0.757075
B4GALT5	12.6953	37.4314	26.9845	31.5088	18.1205	25.5379	25.0633	-0.0270634	200.429	198.507	-0.0136084	-0.425639	0.757075
CBFA2T2	31.7382	12.4771	7.93662	18.005	27.1808	17.7075	22.1077	0.320189	49.4797	45.7999	-0.105957	0.516121	0.757075
RXRA	14.8112	20.7952	14.2859	13.5038	10.8723	12.8873	17.8032	0.466183	62.3747	56.869	-0.134291	0.46301	0.757075
ETV3	12.6953	20.7952	11.1113	33.7594	21.7446	22.2051	16.7453	-0.407139	10.2432	9.9137	-0.0421886	-0.520943	0.757075
AAK1	14.8112	16.6362	15.8732	6.75188	14.4964	12.3738	15.7237	0.345644	34.6759	27.6952	-0.322886	0.569086	0.757075
HS6ST1	10.5794	16.6362	4.76197	9.0025	12.6844	8.81628	13.6078	0.62619	49.0085	45.8518	-0.100989	0.584261	0.757075
PDLIM1	16.9271	0	14.2859	13.5038	1.81205	9.86724	8.46353	-0.221387	20.9301	12.5022	-0.741243	0.734836	0.757075
ZMYM2	503.58	536.516	353.973	317.338	317.109	329.474	520.048	0.658482	248.864	295.731	0.24968	0.254671	0.757123
ZRSR2	42.3177	45.7495	31.7465	36.01	10.8723	26.2096	44.0336	0.748508	4.80879	5.74937	0.223248	0.483261	0.757123
ITPR1	14.8112	0	15.8732	18.005	21.7446	18.541	7.40559	-1.32403	7.1518	5.71035	-0.352744	-0.656431	0.757123
RAB28	29.6224	24.9543	19.0479	13.5038	10.8723	14.4747	27.2883	0.914754	48.7161	61.3462	0.330936	0.401856	0.757224
S100A11	0	8.31808	15.8732	24.7569	18.1205	19.5836	4.15904	-2.23532	23.9789	8.07834	-1.57044	-1.02126	0.757292
UBXN7	118.489	95.658	128.573	96.7769	92.4147	105.922	107.074	0.0156069	86.0258	98.9195	0.203982	-0.283929	0.757415
TFDP2	67.7082	54.0675	36.5085	22.5063	45.3013	34.772	60.8879	0.808229	106.471	120.914	0.18358	0.326468	0.757415
MEST	33.8541	54.0675	39.6831	49.5138	63.4219	50.8729	43.9608	-0.210679	431.982	260.657	-0.728386	0.329068	0.757415
LRR1	23.2747	16.6362	14.2859	31.5088	43.4893	29.7613	19.9554	-0.576657	23.6652	22.6691	-0.0741415	-0.481405	0.757415
STYX	8.46353	12.4771	9.52395	6.75188	16.3085	10.8614	10.4703	-0.0529081	77.8198	74.2445	-0.0662285	-0.532112	0.757415
OSGIN2	4.23177	16.6362	3.17465	4.50125	3.62411	3.76667	10.434	1.46993	25.9311	31.487	0.281736	0.711051	0.757415
PITPNM1	12.6953	12.4771	20.6352	15.7544	18.1205	18.17	12.5862	-0.529718	52.7735	45.3092	-0.221795	-0.464712	0.757505
IMMT	256.022	195.475	266.67	227.313	269.996	254.66	225.748	-0.173856	114.821	113.632	-0.0153527	-0.23893	0.757732
DTD1	55.0129	45.7495	25.3972	58.5163	48.9255	44.2796	50.3812	0.186242	64.8005	64.9312	0.00125712	0.341105	0.758107
DNPEP	6.34765	33.2723	19.0479	27.0075	21.7446	22.6	19.81	-0.190095	23.0371	20.7208	-0.149909	-0.489652	0.758107
POLD2	63.4765	74.8628	53.969	121.534	85.1665	86.8898	69.1696	-0.329048	187.483	164.74	-0.185914	-0.325067	0.759166
MIER1	40.2018	66.5447	36.5085	36.01	27.1808	33.2331	53.3732	0.683496	53.013	58.3878	0.138028	0.324776	0.759166
WRAP73	16.9271	20.7952	15.8732	15.7544	9.06027	13.5626	18.8611	0.47578	20.7696	18.2258	-0.185661	0.459519	0.759263
GNB1	116.374	153.885	93.6521	146.291	155.837	131.926	135.129	0.0346038	480.27	534.157	0.153809	-0.271606	0.760631
CDK13	76.1718	120.612	82.5409	65.2681	68.858	72.2223	98.392	0.446096	81.9513	79.2032	-0.0497983	0.269991	0.760631
TTC26	21.1588	8.31808	23.8099	11.2531	21.7446	18.9359	14.7385	-0.361537	11.2912	12.5353	0.132066	-0.517701	0.760631
ZNF184	12.6953	12.4771	9.52395	24.7569	16.3085	16.8631	12.5862	-0.422026	19.4517	19.5281	0.00376847	-0.506201	0.760631
SON	937.336	844.285	806.361	697.694	713.949	739.335	890.811	0.268892	389.671	369.717	-0.0754832	0.216209	0.761127
MCM2	598.795	569.789	655.565	632.426	771.935	686.642	584.292	-0.232869	173.314	157.277	-0.14116	-0.224543	0.761127
ALDH6A1	50.7812	49.9085	47.6197	72.02	61.6098	60.4165	50.3448	-0.263099	56.2419	55.6381	-0.0136149	-0.297732	0.761127
XKR5	14.8112	16.6362	26.9845	27.0075	14.4964	22.8295	15.7237	-0.53796	27.3345	23.9921	-0.177295	-0.535499	0.761242
LPAR2	14.8112	16.6362	7.93662	11.2531	10.8723	10.0207	15.7237	0.649956	28.6875	28.6648	-0.0011663	0.519281	0.761312
B4GALT3	10.5794	12.4771	4.76197	4.50125	10.8723	6.71185	11.5283	0.780394	52.8938	50.6522	-0.0586182	0.57949	0.761312
SMC5	110.026	166.362	73.0169	90.025	79.7304	80.9241	138.194	0.772051	49.0264	54.6778	0.160983	0.312544	0.761354
SPC25	74.0559	74.8628	76.1916	67.5188	63.4219	69.0441	74.4593	0.108935	19.0642	22.4508	0.224464	-0.301327	0.761354
TMEM67	118.489	49.9085	73.0169	47.2631	41.6772	53.9858	84.199	0.641224	32.9563	36.9183	0.169392	0.348942	0.761684
WDR61	65.5924	54.0675	85.7155	69.7694	72.4822	75.989	59.83	-0.344923	41.7413	38.9421	-0.103192	-0.314688	0.761684
SPATA5	71.94	41.5904	73.0169	67.5188	61.6098	67.3818	56.7652	-0.247353	39.4803	38.7555	-0.0301947	-0.298564	0.761684
TMEM126B	46.5494	45.7495	23.8099	40.5113	43.4893	35.9368	46.1494	0.360851	40.8832	41.5406	0.020998	0.324749	0.761684
MBD1	33.8541	24.9543	26.9845	9.0025	43.4893	26.4921	29.4042	0.150459	43.7173	36.4468	-0.264643	0.435855	0.761684
EPPK1	21.1588	24.9543	22.2225	18.005	18.1205	19.4494	23.0565	0.245453	9.78026	6.54079	-0.591672	0.481862	0.761684
MAP3K15	19.0429	16.6362	7.93662	2.25063	5.43616	5.2078	17.8396	1.77633	5.87077	11.0533	0.91146	0.638962	0.761684
PANK1	14.8112	12.4771	11.1113	13.5038	32.617	19.0773	13.6442	-0.483577	58.0617	55.6142	-0.0662744	-0.514605	0.761684
NUDT2	14.8112	4.15904	7.93662	27.0075	5.43616	13.4601	9.48511	-0.504952	21.8953	25.8834	0.235445	-0.645791	0.761684
NGFR	10.5794	8.31808	6.3493	9.0025	0	5.11727	9.44875	0.88475	35.5487	40.3763	0.18066	0.781712	0.761684
MPG	14.8112	16.6362	12.6986	15.7544	21.7446	16.7325	15.7237	-0.0897181	26.4517	29.7967	0.179844	-0.438407	0.761718
ADNP	391.438	395.109	277.782	326.341	327.982	310.701	393.274	0.340005	278.622	268.354	-0.0535037	0.257479	0.761728
KAT6B	46.5494	103.976	57.1437	38.2606	41.6772	45.6938	75.2627	0.719936	39.571	42.1862	0.0965515	0.347732	0.761872
BDH2	46.5494	58.2266	52.3817	60.7669	43.4893	52.2126	52.388	0.00483779	25.2634	27.9216	0.134482	-0.31184	0.762725
TRIM41	31.7382	16.6362	11.1113	15.7544	28.9929	18.6195	24.1872	0.377429	17.6656	16.0304	-0.146534	0.511325	0.763014
KHSRP	374.511	482.449	344.449	589.664	529.12	487.744	428.48	-0.186897	257.543	236.099	-0.125295	-0.245908	0.76335
IWS1	167.155	199.634	207.939	168.797	188.454	188.397	183.394	-0.038824	67.3514	69.171	0.0365817	-0.233614	0.763545
EXOSC5	10.5794	4.15904	12.6986	24.7569	16.3085	17.9213	7.36923	-1.28209	13.7015	9.12007	-0.590889	-0.610078	0.763559
NKD1	8.46353	12.4771	9.52395	6.75188	7.24822	7.84135	10.4703	0.417134	33.2508	27.3783	-0.283098	0.586619	0.763618
APPL2	48.6653	45.7495	31.7465	40.5113	25.3688	32.5422	47.2074	0.536702	50.7204	55.1044	0.118317	0.314052	0.763737
ZNF567	23.2747	29.1133	22.2225	24.7569	30.8049	25.9281	26.194	0.0147194	21.7036	24.9256	0.205359	-0.38156	0.763737
KRT8	243.327	182.998	290.48	288.08	291.741	290.1	213.162	-0.444601	87.3427	64.9581	-0.426577	-0.233886	0.764119
TUBG1	40.2018	37.4314	47.6197	56.2656	47.1134	50.3329	38.8166	-0.374829	81.8042	69.3002	-0.240133	-0.298647	0.764119
CENPL	10.5794	20.7952	12.6986	20.2556	18.1205	17.0249	15.6873	-0.11805	32.7471	35.5924	0.118662	-0.457821	0.764139
LAMB2	175.618	203.793	163.494	191.303	121.408	158.735	189.706	0.257142	67.6321	59.0475	-0.194158	0.255975	0.764479
ARHGEF9	107.91	87.3399	55.5563	63.0175	72.4822	63.6853	97.6249	0.616289	103.244	118.342	0.197319	0.259322	0.764479
FIGNL1	33.8541	45.7495	38.0958	67.5188	43.4893	49.7013	39.8018	-0.32045	34.0464	33.7666	-0.00699034	-0.353057	0.764479
PIP4K2A	10.5794	12.4771	15.8732	13.5038	12.6844	14.0205	11.5283	-0.282357	57.8071	60.9141	0.0735153	-0.481234	0.764479
PPP1R2	12.6953	0	12.6986	9.0025	19.9326	13.8779	6.34765	-1.12849	36.2757	35.4422	-0.0380801	-0.650324	0.764479
SRRM1	556.477	553.153	519.055	472.631	483.818	491.835	554.815	0.173832	119.911	112.583	-0.0899543	0.221122	0.765063
AKIP1	23.2747	29.1133	14.2859	11.2531	21.7446	15.7612	26.194	0.732856	24.1073	25.9629	0.105298	0.403954	0.765063
DDX10	143.88	137.248	190.479	112.531	152.213	151.741	140.564	-0.110381	32.6782	34.5813	0.0847348	-0.290331	0.765083
OARD1	57.1288	45.7495	44.4451	45.0125	39.8652	43.1076	51.4391	0.254925	40.0963	55.8627	0.476783	-0.305164	0.765083
ZNF655	31.7382	66.5447	7.93662	20.2556	52.5496	26.9139	49.1415	0.868587	74.5922	81.3817	0.127404	0.492123	0.765083
SLC30A6	48.6653	54.0675	47.6197	67.5188	52.5496	55.896	51.3664	-0.12192	79.3255	80.394	0.0214154	-0.292168	0.765398
SNTB2	25.3906	37.4314	17.4606	9.0025	30.8049	19.0893	31.411	0.718503	69.5417	66.0462	-0.0728792	0.433207	0.765398
SNX2	175.618	166.362	188.892	173.298	161.273	174.488	170.99	-0.029212	80.8152	83.4183	0.0460577	-0.240098	0.765545
STIL	69.8241	99.817	60.3183	65.2681	70.6701	65.4188	84.8206	0.374708	83.9981	80.9407	-0.051274	0.26731	0.765844
G6PD	61.3606	79.0218	74.6042	87.7744	97.8509	86.7432	70.1912	-0.30546	45.9285	40.2714	-0.186621	-0.269343	0.765844
PRPF31	44.4335	79.0218	65.0803	87.7744	56.1737	69.6761	61.7277	-0.174747	54.8844	52.8446	-0.0594904	-0.313058	0.765844
NEMF	207.357	237.065	198.416	132.787	157.649	162.95	222.211	0.447497	25.4045	26.874	0.0859654	0.254253	0.766105
MKRN1	103.678	112.294	85.7155	87.7744	77.9183	83.8027	107.986	0.365778	72.6001	77.4525	0.0925994	0.246469	0.7663
EIF6	74.0559	41.5904	93.6521	56.2656	108.723	86.2137	57.8232	-0.576269	58.6851	47.164	-0.318281	-0.325886	0.7663
LRRC4	10.5794	12.4771	1.58732	15.7544	9.06027	8.80066	11.5283	0.389493	76.5733	63.3682	-0.274441	0.601694	0.7663
CHCHD5	0	16.6362	7.93662	4.50125	18.1205	10.1861	8.31808	-0.292284	15.6701	13.4574	-0.209923	-0.805482	0.7663
SP5	12.6953	12.4771	20.6352	31.5088	21.7446	24.6295	12.5862	-0.968546	33.5917	23.2721	-0.529592	-0.46713	0.766374
NHS	40.2018	24.9543	17.4606	31.5088	9.06027	19.3432	32.578	0.752072	18.1862	22.8981	0.330439	0.450707	0.766727
MARS2	10.5794	20.7952	7.93662	15.7544	12.6844	12.1251	15.6873	0.371599	16.756	12.74	-0.400569	0.520204	0.766727
MTRR	10.5794	24.9543	17.4606	22.5063	23.5567	21.1745	17.7668	-0.253142	38.2001	34.2824	-0.16058	-0.424947	0.76673
IGFBP2	321.614	482.449	193.654	438.872	219.259	283.928	402.032	0.501783	436.944	451.599	0.0481025	0.310395	0.767596
ATP6V0A1	82.5194	116.453	77.7789	65.2681	56.1737	66.4069	99.4863	0.583165	33.1532	33.1862	-0.00124098	0.27937	0.767596
ARPP19	50.7812	37.4314	41.2704	54.015	61.6098	52.2984	44.1063	-0.245783	533.821	543.734	0.0265775	-0.295784	0.767878
SLITRK5	16.9271	8.31808	17.4606	9.0025	25.3688	17.2773	12.6226	-0.45287	34.4568	34.8279	0.0223094	-0.497287	0.767878
FKBP8	141.764	137.248	98.4141	130.536	97.8509	108.934	139.506	0.356879	260.744	249.159	-0.0650447	0.241587	0.768003
SLC12A2	46.5494	66.5447	73.0169	69.7694	65.2339	69.3401	56.547	-0.294238	49.2662	43.0259	-0.193847	-0.277546	0.768003
LUC7L3	524.739	524.039	350.799	267.824	320.734	313.119	524.389	0.743927	46.2651	54.7267	0.241244	0.240328	0.768282
LSS	74.0559	70.7037	87.3028	74.2706	110.535	90.7029	72.3798	-0.325562	51.4504	44.8421	-0.200494	-0.29086	0.768312
NUDT15	29.6224	49.9085	28.5718	42.7619	68.858	46.7306	39.7654	-0.232852	94.2518	97.4805	0.0456093	-0.385763	0.768525
MRPL1	74.0559	58.2266	77.7789	72.02	72.4822	74.0937	66.1412	-0.1638	24.2162	24.2586	-0.00898405	-0.296479	0.768703
PALM	14.8112	20.7952	4.76197	15.7544	9.06027	9.85887	17.8032	0.852642	39.7515	47.7287	0.268137	0.495293	0.768819
SLC35E2B	4.23177	16.6362	4.76197	0	10.8723	5.21143	10.434	1.00154	62.9453	59.4929	-0.07696	0.766834	0.768819
ALG11	27.5065	33.2723	19.0479	24.7569	18.1205	20.6418	30.3894	0.558002	23.117	23.2169	0.0114646	0.407054	0.768847
NOL7	61.3606	99.817	79.3662	72.02	96.0389	82.475	80.5888	-0.0333779	31.2977	33.3146	0.0813062	-0.297667	0.769082
TRIM4	8.46353	29.1133	9.52395	20.2556	14.4964	14.7587	18.7884	0.348281	7.77	11.3187	0.548291	-0.553102	0.769599
FASTK	12.6953	12.4771	4.76197	9.0025	14.4964	9.4203	12.5862	0.417999	14.3101	12.2099	-0.230311	0.548418	0.769599
SH2B1	27.5065	12.4771	17.4606	20.2556	14.4964	17.4042	19.9918	0.199972	34.6906	31.9571	-0.114208	0.425293	0.769929
PPP2R2B	10.5794	16.6362	3.17465	2.25063	10.8723	5.43253	13.6078	1.32474	30.4492	37.8095	0.311502	0.578049	0.770051
PPP1R37	19.0429	12.4771	6.3493	9.0025	16.3085	10.5534	15.76	0.578559	21.3526	22.7052	0.0733708	0.516494	0.770417
OPA1	120.605	191.316	123.811	144.04	157.649	141.833	155.961	0.136985	115.836	132.808	0.198927	-0.297406	0.770987
RALGAPB	105.794	99.817	98.4141	60.7669	59.7978	72.9929	102.806	0.49409	111.254	112.262	0.0131929	0.27955	0.770987
ASCC2	29.6224	41.5904	36.5085	51.7644	48.9255	45.7328	35.6064	-0.361092	34.1167	29.4499	-0.207621	-0.318857	0.770987
SERPINH1	372.395	399.268	412.704	528.897	378.719	440.107	385.832	-0.189882	287.254	270.375	-0.0876948	-0.225209	0.771056
ARL3	107.91	95.658	77.7789	81.0225	99.663	86.1548	101.784	0.240508	51.679	65.395	0.335803	-0.271581	0.771056
DDIT4	80.4035	99.817	30.1592	128.286	48.9255	69.1234	90.1103	0.382517	156.693	154.646	-0.0170794	0.433949	0.771056
NELFCD	78.2877	79.0218	77.7789	60.7669	86.9786	75.1748	78.6547	0.0652847	52.3913	40.2864	-0.382572	0.300942	0.771056
WDR18	52.8971	62.3856	63.493	81.0225	68.858	71.1245	57.6413	-0.303243	27.7631	24.7143	-0.167674	-0.275344	0.771056
SH3GLB1	50.7812	62.3856	20.6352	45.0125	36.2411	33.9629	56.5834	0.736418	79.3091	90.8676	0.198483	0.352278	0.771056
GSTCD	33.8541	54.0675	26.9845	24.7569	43.4893	31.7436	43.9608	0.469755	73.9423	70.9629	-0.0587759	0.335541	0.771056
NAP1L2	42.3177	29.1133	30.1592	36.01	16.3085	27.4925	35.7155	0.377509	4.60317	4.73047	0.013445	0.460555	0.771056
GKAP1	33.8541	29.1133	11.1113	18.005	16.3085	15.1416	31.4837	1.05609	12.0847	17.7476	0.557715	0.412526	0.771056
SENP3	25.3906	24.9543	30.1592	33.7594	45.3013	36.4066	25.1724	-0.532357	99.9106	78.4272	-0.349693	-0.346187	0.771056
WWC3	27.5065	20.7952	6.3493	22.5063	21.7446	16.8667	24.1508	0.517893	35.6515	34.7281	-0.0414263	0.450293	0.771056
TEX30	19.0429	4.15904	6.3493	9.0025	7.24822	7.53334	11.601	0.622887	13.1401	15.0362	0.188158	0.555794	0.771056
ITGB1BP1	4.23177	4.15904	3.17465	6.75188	7.24822	5.72491	4.1954	-0.448444	26.9392	27.1986	0.011435	-0.752407	0.771056
DTL	241.211	174.68	236.511	252.07	228.319	238.967	207.945	-0.200606	167.862	170.917	0.0258799	-0.231494	0.771185
TAF8	29.6224	29.1133	25.3972	13.5038	21.7446	20.2152	29.3678	0.538796	45.004	48.5466	0.111549	0.380668	0.771185
JOSD1	4.23177	0	4.76197	0	12.6844	5.81545	2.11588	-1.45863	88.9421	79.798	-0.158117	-0.961512	0.771185
XAB2	90.983	116.453	107.938	108.03	83.3545	99.7742	103.718	0.0559288	37.391	42.4803	0.178221	-0.255984	0.772226
ZNF714	35.97	58.2266	33.3338	31.5088	28.9929	31.2785	47.0983	0.590505	112.667	113.472	0.00945968	0.321283	0.772226
PTGFRN	23.2747	62.3856	50.7944	33.7594	43.4893	42.681	42.8302	0.00503286	76.1565	76.071	6.06e-06	-0.349998	0.772226
NABP2	19.0429	16.6362	9.52395	9.0025	23.5567	14.0277	17.8396	0.3468	60.7773	53.1416	-0.195842	0.520245	0.772226
RNF19A	16.9271	20.7952	19.0479	20.2556	10.8723	16.7253	18.8611	0.173386	16.9134	22.0272	0.378539	-0.439409	0.772228
RBM38	6.34765	0	0	11.2531	12.6844	7.97917	3.17382	-1.33002	38.2097	35.3878	-0.113053	-0.941081	0.772301
ZFP36L1	135.416	108.135	122.224	191.303	193.89	169.139	121.776	-0.473982	295.562	242.684	-0.283655	-0.265247	0.773766
ALAS1	71.94	49.9085	44.4451	60.7669	34.429	46.547	60.9243	0.388329	51.0917	52.5678	0.0393152	0.302538	0.773766
TNKS1BP1	241.211	262.02	192.066	218.311	188.454	199.61	251.615	0.334034	60.1979	58.6363	-0.0350317	0.220398	0.77439
ZIC2	101.562	191.316	163.494	229.564	235.567	209.542	146.439	-0.516936	142.397	113.687	-0.323876	-0.284373	0.77439
SUGP1	40.2018	79.0218	44.4451	27.0075	50.7375	40.73	59.6118	0.549505	24.3086	21.644	-0.174771	0.353007	0.77439
NOSIP	63.4765	29.1133	69.8423	83.2731	45.3013	66.1389	46.2949	-0.514647	33.1926	29.454	-0.182202	-0.351636	0.77439
CTSA	27.5065	29.1133	25.3972	18.005	25.3688	22.9236	28.3099	0.304469	21.5595	19.9581	-0.117273	0.366293	0.77439
ELP6	23.2747	29.1133	20.6352	31.5088	36.2411	29.4617	26.194	-0.169603	37.4917	36.9312	-0.0269465	-0.415771	0.77439
MAPK8	19.0429	29.1133	25.3972	24.7569	18.1205	22.7582	24.0781	0.0813361	38.3759	44.6595	0.223238	-0.379604	0.77439
TFPI	27.5065	12.4771	73.0169	81.0225	43.4893	65.8429	19.9918	-1.71962	24.0614	9.25074	-1.36758	-0.445649	0.77439
TSPAN31	14.8112	20.7952	3.17465	9.0025	18.1205	10.0992	17.8032	0.817891	50.1573	59.2683	0.245251	0.523617	0.77439
TMEM68	29.6224	41.5904	34.9211	36.01	25.3688	32.1	35.6064	0.149564	27.9657	34.4329	0.301007	-0.348778	0.774444
SAR1A	158.691	145.566	193.654	211.559	148.588	184.6	152.129	-0.279111	221.171	215.296	-0.0395327	-0.248179	0.774514
KIF2A	139.648	145.566	139.685	150.792	154.025	148.167	142.607	-0.0551757	121.079	126.851	0.0688116	-0.253297	0.774514
MRPS18A	27.5065	70.7037	33.3338	36.01	30.8049	33.3829	49.1051	0.556763	40.4468	38.1592	-0.0832074	0.366723	0.774514
CEP70	31.7382	37.4314	17.4606	20.2556	25.3688	21.0283	34.5848	0.717805	32.7151	35.1327	0.110656	0.364785	0.774514
IFT52	38.0859	24.9543	23.8099	47.2631	38.0531	36.3754	31.5201	-0.206691	101.511	108.775	0.100835	-0.333411	0.774514
NME7	33.8541	24.9543	33.3338	29.2581	45.3013	35.9644	29.4042	-0.290549	23.2124	23.0306	-0.00883173	-0.342915	0.774514
ARHGAP1	25.3906	24.9543	31.7465	45.0125	48.9255	41.8948	25.1724	-0.734928	29.6207	23.4381	-0.327878	-0.385926	0.774514
MSANTD2	27.5065	16.6362	20.6352	18.005	23.5567	20.7323	22.0713	0.0902924	24.5415	21.754	-0.179648	0.417178	0.774514
DNPH1	23.2747	12.4771	17.4606	27.0075	36.2411	26.903	17.8759	-0.589752	26.7913	26.2404	-0.0321083	-0.425832	0.774514
PLEKHO1	6.34765	16.6362	11.1113	13.5038	16.3085	13.6412	11.4919	-0.247349	58.7346	56.0511	-0.0684051	-0.528925	0.774514
STK40	12.6953	8.31808	7.93662	4.50125	7.24822	6.56203	10.5067	0.679094	51.0414	48.6677	-0.0693041	0.547746	0.774514
DYRK4	6.34765	8.31808	7.93662	13.5038	5.43616	8.95884	7.33287	-0.288936	12.9996	13.972	0.10278	-0.594854	0.774514
SRPK2	112.142	137.248	96.8268	85.5238	81.5424	87.9643	124.695	0.503414	67.3371	76.586	0.186378	0.239209	0.774801
HM13	120.605	66.5447	146.034	117.033	119.596	127.554	93.575	-0.446913	55.5617	44.8358	-0.309673	-0.282053	0.774824
SPTY2D1	57.1288	49.9085	44.4451	38.2606	39.8652	40.857	53.5187	0.38946	26.8386	28.4631	0.0822601	0.307233	0.774824
PIK3R1	42.3177	58.2266	25.3972	40.5113	39.8652	35.2579	50.2721	0.511813	42.2402	40.3708	-0.0643379	0.332448	0.774824
UBE3B	23.2747	41.5904	19.0479	27.0075	18.1205	21.392	32.4326	0.600373	49.9577	48.9162	-0.0284982	0.353514	0.774824
RNF149	12.6953	41.5904	11.1113	15.7544	25.3688	17.4115	27.1429	0.640535	25.1628	23.1797	-0.124298	0.464958	0.774824
UBE2J1	8.46353	41.5904	9.52395	20.2556	18.1205	15.9667	25.027	0.648417	101.76	100.088	-0.0244939	0.47305	0.774824
STK17A	8.46353	24.9543	11.1113	11.2531	36.2411	19.5352	16.7089	-0.225457	11.8422	12.5434	0.0753253	-0.555749	0.774824
S100A13	42.3177	45.7495	30.1592	24.7569	36.2411	30.3857	44.0336	0.535211	41.1149	39.3655	-0.0675388	0.333482	0.77492
GRSF1	118.489	79.0218	95.2395	87.7744	144.964	109.326	98.7556	-0.146703	129.328	131.931	0.027846	-0.272679	0.774941
RBM41	57.1288	62.3856	34.9211	42.7619	25.3688	34.3506	59.7572	0.798778	21.4537	28.4303	0.40428	0.336335	0.774941
CNNM4	10.5794	33.2723	9.52395	13.5038	18.1205	13.7161	21.9259	0.676766	35.357	32.6476	-0.109951	0.48386	0.774941
GGNBP2	95.2147	95.658	84.1282	114.782	96.0389	98.3163	95.4363	-0.042892	30.2406	32.4702	0.104265	-0.26937	0.774997
BCL2L1	21.1588	12.4771	19.0479	31.5088	25.3688	25.3085	16.818	-0.589616	63.831	57.4215	-0.154109	-0.410373	0.774997
PDE4DIP	42.3177	58.2266	53.969	24.7569	48.9255	42.5505	50.2721	0.240584	33.0238	23.6737	-0.486755	0.33575	0.775672
ZBTB22	8.46353	4.15904	1.58732	6.75188	3.62411	3.98777	6.31129	0.662352	28.7179	28.9515	0.0116918	0.706202	0.775672
DDB1	776.529	927.466	814.297	1039.79	1072.74	975.607	851.998	-0.195451	315.872	283.703	-0.15488	-0.199589	0.775841
FUBP1	873.86	711.196	874.616	875.493	824.484	858.198	792.528	-0.114849	203.642	193.787	-0.0715648	-0.203338	0.775841
COL2A1	738.443	665.447	582.548	774.215	572.609	643.124	701.945	0.126261	249.792	216.788	-0.20519	0.218301	0.775841
ASPH	251.79	241.224	193.654	173.298	125.032	163.994	246.507	0.587983	155.446	168.469	0.116372	0.23972	0.775841
RACGAP1	143.88	128.93	139.685	155.293	146.776	147.251	136.405	-0.110383	122.821	122.579	-0.00351703	-0.227725	0.775841
RPF1	86.7512	91.4989	95.2395	90.025	88.7906	91.3517	89.1251	-0.0356005	39.7111	41.4003	0.0568392	-0.252819	0.775841
ZNF121	99.4465	70.7037	88.8902	94.5263	103.287	95.5678	85.0751	-0.167788	76.8262	75.612	-0.0254159	-0.254085	0.775841
STOML2	46.5494	79.0218	46.0324	69.7694	96.0389	70.6135	62.7856	-0.169511	197.442	187.69	-0.0731275	-0.310456	0.775841
PDCD10	55.0129	66.5447	50.7944	81.0225	88.7906	73.5358	60.7788	-0.274879	34.5348	34.9832	0.0111522	-0.297406	0.775841
NOP9	61.3606	37.4314	55.5563	47.2631	65.2339	56.0178	49.396	-0.181492	14.4181	10.0547	-0.526138	0.317637	0.775841
HES5	67.7082	29.1133	14.2859	31.5088	45.3013	30.3653	48.4108	0.672903	104.552	128.718	0.299295	0.396687	0.775841
KCTD3	31.7382	54.0675	41.2704	33.7594	72.4822	49.1707	42.9029	-0.196723	84.536	82.578	-0.0329713	-0.333249	0.775841
COLEC12	23.2747	49.9085	74.6042	78.7719	79.7304	77.7022	36.5916	-1.08644	125.743	67.0282	-0.908573	-0.45207	0.775841
DUS3L	12.6953	54.0675	22.2225	27.0075	21.7446	23.6582	33.3814	0.496703	21.2541	17.1616	-0.316987	0.450073	0.775841
TAF5	35.97	16.6362	23.8099	56.2656	34.429	38.1682	26.3031	-0.537138	22.1777	21.3465	-0.0528461	-0.395572	0.775841
TIPRL	21.1588	29.1133	20.6352	29.2581	25.3688	25.0874	25.1361	0.00279755	65.0135	73.6729	0.178452	-0.348923	0.775841
ANAPC11	12.6953	12.4771	11.1113	18.005	21.7446	16.9536	12.5862	-0.429751	55.7708	55.6653	-0.000207273	-0.497345	0.775841
CNTNAP3B	8.46353	16.6362	6.3493	2.25063	12.6844	7.09477	12.5498	0.822843	6.3922	5.96544	-0.106921	0.599031	0.775841
NAT9	14.8112	8.31808	12.6986	13.5038	12.6844	12.9622	11.5646	-0.164596	39.2265	41.4014	0.078384	-0.477569	0.775841
AK3	4.23177	16.6362	4.76197	13.5038	23.5567	13.9408	10.434	-0.418026	45.7844	44.5966	-0.0401163	-0.601375	0.775841
TIMM10	12.6953	24.9543	31.7465	13.5038	27.1808	24.1437	18.8248	-0.359013	17.3898	15.5004	-0.168323	-0.499501	0.775852
PGRMC2	184.082	133.089	134.923	110.281	105.099	116.767	158.586	0.441623	66.578	77.39	0.220806	0.262464	0.775968
C20orf27	12.6953	16.6362	19.0479	18.005	25.3688	20.8072	14.6657	-0.504635	62.136	54.035	-0.204371	-0.414594	0.776448
SP1	152.344	191.316	126.986	177.799	143.152	149.313	171.83	0.202645	315.801	285.094	-0.147302	0.230312	0.776617
LCA5	16.9271	24.9543	11.1113	11.2531	7.24822	9.87087	20.9407	1.08506	13.6555	17.2886	0.346566	0.509763	0.776617
HEMK1	12.6953	20.7952	7.93662	11.2531	5.43616	8.20864	16.7453	1.02854	18.7602	20.6807	0.139807	0.51621	0.777196
INPP5B	46.5494	41.5904	28.5718	36.01	32.617	32.3996	44.0699	0.443818	41.4667	42.1336	0.0220395	0.297415	0.777577
VPS13C	296.224	361.837	228.575	204.807	152.213	195.198	329.03	0.753281	97.6013	118.282	0.279627	0.302727	0.777997
CLIP3	74.0559	49.9085	41.2704	58.5163	39.8652	46.5506	61.9822	0.413053	37.4467	56.8569	0.608904	-0.375808	0.777997
ZBTB45	19.0429	16.6362	11.1113	18.005	23.5567	17.5577	17.8396	0.0229794	8.48448	6.36999	-0.420506	0.467877	0.777997
ARHGEF26	16.9271	12.4771	22.2225	24.7569	16.3085	21.096	14.7021	-0.520946	30.9551	26.4889	-0.224101	-0.412586	0.777997
CMC1	10.5794	12.4771	3.17465	13.5038	18.1205	11.5996	11.5283	-0.0089048	9.77288	12.567	0.343743	-0.638608	0.777997
IFT27	12.6953	20.7952	14.2859	13.5038	27.1808	18.3235	16.7453	-0.129942	16.1768	17.2481	0.0912015	-0.451686	0.778121
CWC25	38.0859	45.7495	26.9845	27.0075	30.8049	28.2656	41.9177	0.568509	11.712	12.0987	0.0360842	0.37013	0.778444
NRP2	12.6953	16.6362	82.5409	51.7644	16.3085	50.2046	14.6657	-1.77537	52.6375	24.5891	-1.10114	-0.819063	0.778738
ACYP1	12.6953	12.4771	17.4606	18.005	16.3085	17.258	12.5862	-0.455423	11.2661	11.3206	-0.00363864	-0.481686	0.778738
GCNT1	52.8971	70.7037	30.1592	38.2606	36.2411	34.887	61.8004	0.824928	128.623	158.404	0.301528	0.287122	0.778781
GATAD1	19.0429	33.2723	25.3972	15.7544	32.617	24.5895	26.1576	0.0891893	68.6785	75.2561	0.13507	-0.400621	0.778871
C9orf40	10.5794	12.4771	11.1113	22.5063	28.9929	20.8701	11.5283	-0.856263	20.3059	19.0956	-0.0843197	-0.541985	0.779516
DHX57	135.416	124.771	157.145	112.531	146.776	138.818	130.094	-0.0936372	48.6086	48.9258	0.0132714	-0.247503	0.779676
CKAP2	452.799	411.745	390.482	378.105	411.336	393.308	432.272	0.136281	122.475	138.392	0.177841	-0.231563	0.780068
PTPN12	95.2147	128.93	68.2549	72.02	70.6701	70.315	112.073	0.672528	73.7555	82.2596	0.161145	0.284127	0.780068
RALGPS2	27.5065	54.0675	19.0479	42.7619	54.3616	38.7238	40.787	0.0748894	86.9607	98.3128	0.179792	-0.392114	0.780231
XPO5	236.979	257.861	320.64	357.849	308.049	328.846	247.42	-0.410452	168.403	134.597	-0.322965	-0.208793	0.780247
TP53I11	21.1588	20.7952	7.93662	22.5063	14.4964	14.9798	20.977	0.485794	94.3156	84.5742	-0.154068	0.486695	0.78094
FOXN2	10.5794	33.2723	15.8732	9.0025	10.8723	11.916	21.9259	0.879732	45.106	44.0481	-0.0305052	0.465398	0.781599
PARP2	90.983	95.658	87.3028	74.2706	57.9857	73.1864	93.3205	0.350618	37.1321	36.3923	-0.0308307	0.256767	0.781703
HES3	19.0429	12.4771	11.1113	22.5063	14.4964	16.038	15.76	-0.0252221	4.03444	3.54371	-0.220383	0.552243	0.781703
FOXJ3	48.6653	66.5447	28.5718	40.5113	56.1737	41.7523	57.605	0.46434	101.943	107.058	0.0713324	0.304087	0.781892
SIMC1	38.0859	58.2266	41.2704	20.2556	39.8652	33.7971	48.1562	0.510824	26.8985	29.56	0.137244	0.321147	0.781892
USP47	209.472	232.906	192.066	175.549	150.4	172.672	221.189	0.357249	62.9136	61.7755	-0.0248046	0.244749	0.782212
SMOC1	179.85	203.793	65.0803	78.7719	117.783	87.2119	191.822	1.13717	91.9739	136.586	0.573035	0.322368	0.782212
CCNF	86.7512	116.453	79.3662	69.7694	101.475	83.5369	101.602	0.282446	130.617	121.517	-0.104992	0.253575	0.782212
XPNPEP3	33.8541	58.2266	44.4451	65.2681	48.9255	52.8796	46.0404	-0.199811	63.5526	62.843	-0.0130157	-0.317398	0.782212
SENP1	35.97	54.0675	28.5718	24.7569	41.6772	31.6686	45.0188	0.507471	91.4553	90.554	-0.0127169	0.309865	0.782212
TBC1D22B	12.6953	20.7952	3.17465	13.5038	16.3085	10.9956	16.7453	0.606822	30.2384	30.7898	0.0287988	0.525183	0.782212
CXorf56	50.7812	24.9543	46.0324	31.5088	45.3013	40.9475	37.8677	-0.112807	31.2148	33.5009	0.0939999	-0.345611	0.7823
PPP1R9B	25.3906	29.1133	14.2859	24.7569	18.1205	19.0544	27.2519	0.516232	26.5245	25.5407	-0.0654321	0.411808	0.782901
PREPL	145.996	182.998	155.558	162.045	163.085	160.229	164.497	0.037923	90.6312	94.6083	0.0638249	-0.258486	0.783704
MFAP2	122.721	112.294	114.287	130.536	125.032	123.285	117.508	-0.0692437	86.6616	80.768	-0.101219	-0.223678	0.783704
KPNA1	99.4465	103.976	112.7	101.278	106.911	106.963	101.711	-0.0726338	73.2317	67.7479	-0.113478	-0.239036	0.783704
CSNK2A1	55.0129	70.7037	52.3817	65.2681	81.5424	66.3974	62.8583	-0.0790232	205.747	201.998	-0.025932	-0.26304	0.783704
SOX12	55.0129	54.0675	39.6831	45.0125	41.6772	42.1243	54.5402	0.372669	58.6344	54.1499	-0.112067	0.307359	0.783704
PSMF1	44.4335	54.0675	49.2071	76.5213	57.9857	61.238	49.2505	-0.314288	73.469	67.1284	-0.1294	-0.29376	0.783704
MPP6	29.6224	58.2266	33.3338	31.5088	48.9255	37.9227	43.9245	0.211964	48.4958	59.3302	0.288527	-0.313061	0.783704
DCPS	27.5065	45.7495	12.6986	33.7594	39.8652	28.7744	36.628	0.348161	29.782	25.8197	-0.201269	0.378657	0.783704
CEP76	25.3906	45.7495	22.2225	27.0075	19.9326	23.0542	35.57	0.625632	23.7286	24.8656	0.0706668	0.338318	0.783704
KIT	12.6953	20.7952	33.3338	40.5113	32.617	35.4873	16.7453	-1.08355	29.3807	16.0621	-0.872957	-0.513489	0.783704
RNH1	33.8541	45.7495	42.8578	54.015	68.858	55.2436	39.8018	-0.472974	31.2266	26.2798	-0.253457	-0.306981	0.784573
ABHD10	33.8541	29.1133	31.7465	33.7594	34.429	33.3116	31.4837	-0.0814204	43.2197	49.3351	0.185027	-0.350885	0.784573
GEMIN6	25.3906	37.4314	26.9845	11.2531	14.4964	17.578	31.411	0.837496	20.1722	20.8143	0.0334471	0.44619	0.784573
ZNF256	21.1588	20.7952	25.3972	20.2556	19.9326	21.8618	20.977	-0.0596027	22.7539	24.6031	0.116736	-0.354945	0.784573
CDYL	46.5494	33.2723	34.9211	33.7594	19.9326	29.5377	39.9109	0.434224	79.8746	79.4252	-0.00912013	0.314738	0.784578
ZNF551	38.0859	33.2723	53.969	47.2631	34.429	45.2204	35.6791	-0.341894	51.9059	46.0321	-0.174873	-0.313046	0.784946
SMARCD1	173.502	212.111	160.32	198.055	242.815	200.397	192.807	-0.0557028	272.547	254.173	-0.100183	-0.22722	0.784989
DPYSL3	681.314	586.425	353.973	391.609	378.719	374.767	633.87	0.758192	450.949	615.086	0.448068	0.235756	0.785114
GTF3C3	131.185	182.998	157.145	130.536	152.213	146.631	157.091	0.0994101	79.3425	91.4378	0.206355	-0.254963	0.785114
ODF2	126.953	158.044	115.875	96.7769	155.837	122.829	142.498	0.214289	71.1233	63.7566	-0.159953	0.247653	0.785114
LANCL1	116.374	95.658	80.9535	90.025	96.0389	89.0058	106.016	0.252307	129.677	142.881	0.140691	0.250668	0.785114
REC8	84.6353	103.976	26.9845	63.0175	65.2339	51.7453	94.3057	0.865916	27.8347	35.1367	0.34317	0.308646	0.785114
CEP112	90.983	83.1808	47.6197	47.2631	34.429	43.104	87.0819	1.01455	5.46255	8.87639	0.683446	0.328494	0.785114
RRP1	42.3177	58.2266	38.0958	54.015	50.7375	47.6161	50.2721	0.0783091	22.72	17.7399	-0.361825	0.323745	0.785114
TBC1D5	48.6653	49.9085	47.6197	54.015	47.1134	49.5827	49.2869	-0.00863284	118.951	128.61	0.113895	-0.283113	0.785114
RAB5A	44.4335	49.9085	31.7465	40.5113	45.3013	39.1864	47.171	0.267549	51.9516	58.1059	0.163942	-0.303893	0.785114
PDXK	35.97	45.7495	11.1113	45.0125	32.617	29.5802	40.8597	0.466046	66.7892	57.3774	-0.218802	0.380566	0.785114
RRAS2	25.3906	37.4314	12.6986	15.7544	28.9929	19.1486	31.411	0.714029	56.1594	60.8375	0.111824	0.387466	0.785114
RHNO1	16.9271	24.9543	19.0479	20.2556	18.1205	19.1414	20.9407	0.129614	138.402	159.501	0.204685	-0.347418	0.785114
LPCAT4	14.8112	20.7952	12.6986	9.0025	14.4964	12.0658	17.8032	0.561208	21.0025	19.7935	-0.0839273	0.415988	0.785114
MGMT	16.9271	12.4771	9.52395	27.0075	14.4964	17.0093	14.7021	-0.210302	11.6136	14.3416	0.313478	-0.467703	0.785114
NAA38	8.46353	20.7952	11.1113	18.005	14.4964	14.5376	14.6294	0.00908177	85.8548	96.3935	0.167088	-0.515141	0.785114
PDIA5	4.23177	12.4771	15.8732	9.0025	12.6844	12.52	8.35445	-0.583623	10.8349	7.86853	-0.465534	-0.590361	0.785114
TRAF3	8.46353	4.15904	6.3493	2.25063	5.43616	4.67869	6.31129	0.431828	36.8288	33.5811	-0.133394	0.632624	0.785114
RPRD2	124.837	112.294	90.4775	103.529	94.2268	96.0777	118.566	0.303412	115.664	113.023	-0.0312334	0.242001	0.785364
FLII	139.648	166.362	168.256	146.291	168.521	161.023	153.005	-0.0736854	112.971	106.789	-0.0807938	-0.216424	0.785383
CEP57L1	31.7382	41.5904	19.0479	18.005	23.5567	20.2032	36.6643	0.859794	15.2515	16.4383	0.118032	0.353578	0.785383
HOMEZ	42.3177	45.7495	28.5718	45.0125	32.617	35.4004	44.0336	0.314836	56.362	57.5235	0.026177	0.296149	0.786001
SFRP1	503.58	623.856	257.147	324.09	246.439	275.892	563.718	1.03087	894.005	1377.88	0.62425	0.227425	0.786058
EFNB2	35.97	54.0675	17.4606	20.2556	32.617	23.4444	45.0188	0.941284	155.094	202.444	0.385103	0.330084	0.786058
SERP1	40.2018	41.5904	46.0324	63.0175	45.3013	51.4504	40.8961	-0.33122	209.157	207.279	-0.0132293	-0.299348	0.786058
MSH2	435.872	499.085	574.611	461.378	507.375	514.455	467.478	-0.138145	90.1005	86.5156	-0.0578959	-0.216444	0.786483
NCK2	10.5794	16.6362	4.76197	6.75188	12.6844	8.06607	13.6078	0.754494	66.1882	64.4792	-0.0418635	0.511232	0.786906
POU3F1	21.1588	33.2723	11.1113	27.0075	9.06027	15.7263	27.2156	0.791249	18.1455	34.9096	0.951145	-0.515114	0.786935
GYS1	78.2877	108.135	46.0324	105.779	77.9183	76.5767	93.2114	0.283601	48.7145	40.4775	-0.264318	0.288479	0.786943
FYN	55.0129	95.658	44.4451	58.5163	74.2942	59.0852	75.3355	0.350533	157.676	145.411	-0.116816	0.274806	0.786943
TNS3	46.5494	41.5904	60.3183	69.7694	54.3616	61.4831	44.0699	-0.480396	65.7502	39.6165	-0.73108	0.280567	0.786943
KLHL25	14.8112	24.9543	17.4606	22.5063	34.429	24.7986	19.8827	-0.318745	21.7348	20.4348	-0.0951191	-0.411612	0.786943
CNTN4	23.2747	29.1133	17.4606	20.2556	14.4964	17.4042	26.194	0.5898	18.9576	20.0891	0.0880725	0.377231	0.78724
ERLEC1	14.8112	33.2723	12.6986	9.0025	14.4964	12.0658	24.0418	0.994614	50.4193	62.4108	0.307989	0.40258	0.78724
SMOX	4.23177	12.4771	4.76197	4.50125	3.62411	4.29578	8.35445	0.959625	13.3302	12.7926	-0.0580513	0.667609	0.78724
TOR3A	0	12.4771	4.76197	6.75188	9.06027	6.85804	6.23856	-0.136582	36.1694	36.4041	0.00286066	-0.833187	0.78724
BCR	84.6353	79.0218	65.0803	81.0225	63.4219	69.8416	81.8285	0.228518	101.246	97.2081	-0.0581078	0.24477	0.787456
MIS12	16.9271	20.7952	17.4606	20.2556	27.1808	21.6323	18.8611	-0.197773	57.2184	62.6475	0.128204	-0.37261	0.787724
CWC22	118.489	141.407	163.494	108.03	119.596	130.373	129.948	-0.0047095	24.4896	25.8779	0.0843835	-0.291446	0.787852
RRN3	59.2447	87.3399	69.8423	67.5188	48.9255	62.0955	73.2923	0.239173	51.3676	47.3949	-0.11874	0.27255	0.787852
PCCA	71.94	62.3856	50.7944	76.5213	54.3616	60.5591	67.1628	0.149319	37.4752	48.5172	0.370906	-0.268276	0.787852
AP5Z1	14.8112	33.2723	19.0479	15.7544	14.4964	16.4329	24.0418	0.548955	6.59263	6.78484	0.0290525	0.46114	0.787852
ENPP4	16.9271	16.6362	26.9845	15.7544	9.06027	17.2664	16.7816	-0.0410846	16.5243	22.1332	0.431862	-0.498155	0.787852
COX10	16.9271	8.31808	12.6986	6.75188	10.8723	10.1076	12.6226	0.320566	29.6718	28.9199	-0.033033	0.466564	0.787852
COL4A6	450.683	524.039	392.069	438.872	407.712	412.884	487.361	0.239253	226.211	204.511	-0.145752	0.196796	0.787884
TSPYL1	133.301	149.726	117.462	150.792	126.844	131.699	141.513	0.103688	66.1644	72.8965	0.136965	-0.249804	0.787884
UPF3A	76.1718	83.1808	47.6197	47.2631	57.9857	50.9562	79.6763	0.644893	14.0225	14.1903	0.00178678	0.301949	0.787884
RRP7A	93.0988	45.7495	71.4296	76.5213	52.5496	66.8335	69.4241	0.0548668	44.2131	35.3708	-0.327578	0.314735	0.787884
CBL	59.2447	79.0218	46.0324	58.5163	61.6098	55.3862	69.1333	0.319854	124.722	113.285	-0.137254	0.285913	0.787884
HEXIM1	78.2877	54.0675	44.4451	60.7669	36.2411	47.151	66.1776	0.489054	18.8682	20.4892	0.11355	0.322165	0.787884
CELSR3	71.94	54.0675	57.1437	60.7669	41.6772	53.1959	63.0038	0.244122	63.0897	58.5358	-0.106492	0.272958	0.787884
MGME1	63.4765	49.9085	46.0324	54.015	65.2339	55.0938	56.6925	0.0412682	48.7539	57.3097	0.23096	-0.270688	0.787884
C7orf50	38.0859	45.7495	36.5085	54.015	39.8652	43.4629	41.9177	-0.0522252	87.9952	87.9077	-0.00143581	-0.315928	0.787884
SMYD4	38.0859	33.2723	19.0479	20.2556	32.617	23.9735	35.6791	0.573639	48.3218	51.8636	0.103767	0.328572	0.787884
ABLIM1	31.7382	33.2723	30.1592	27.0075	36.2411	31.1359	32.5053	0.0620948	148.457	118.728	-0.321232	0.30844	0.787884
FBXL14	14.8112	20.7952	7.93662	11.2531	14.4964	11.2287	17.8032	0.664942	52.8977	54.2062	0.0355778	0.411765	0.787884
ZNF358	10.5794	8.31808	3.17465	6.75188	9.06027	6.32893	9.44875	0.578161	52.1033	52.6337	0.0146565	0.521132	0.787884
LONP2	84.6353	120.612	87.3028	117.033	123.22	109.185	102.624	-0.0894099	65.7389	65.473	-0.00577074	-0.238037	0.78793
RBM17	61.3606	87.3399	68.2549	69.7694	74.2942	70.7728	74.3502	0.0711415	84.0357	90.9047	0.111456	-0.269363	0.78793
CCNH	33.8541	29.1133	36.5085	29.2581	48.9255	38.2307	31.4837	-0.280125	23.7841	23.2518	-0.0347064	-0.312335	0.78793
UBAP1	21.1588	33.2723	30.1592	27.0075	27.1808	28.1158	27.2156	-0.0469495	45.5862	45.537	-0.0021535	-0.320948	0.78793
SEMA4B	10.5794	16.6362	15.8732	9.0025	21.7446	15.5401	13.6078	-0.191566	20.7089	19.8944	-0.0493778	-0.450003	0.78793
FAM219B	6.34765	8.31808	3.17465	4.50125	3.62411	3.76667	7.33287	0.961088	105.773	105.354	-0.00600352	0.644319	0.78793
SOX9	50.7812	41.5904	61.9056	69.7694	52.5496	61.4082	46.1858	-0.410982	35.392	32.521	-0.128632	-0.324772	0.787937
SCAF11	311.035	282.815	333.338	258.822	297.177	296.446	296.925	0.00233018	117.814	127.216	0.112284	-0.245746	0.788122
AGO1	31.7382	49.9085	25.3972	36.01	28.9929	30.1334	40.8234	0.438034	149.027	135.071	-0.140347	0.313603	0.788136
DLK1	209.472	328.564	120.637	213.809	409.524	247.99	269.018	0.117422	459.497	597.847	0.38018	-0.456988	0.788214
VPS53	86.7512	62.3856	55.5563	56.2656	76.1063	62.6427	74.5684	0.251417	36.6948	33.1954	-0.13959	0.269569	0.788214
IBTK	44.4335	70.7037	61.9056	49.5138	48.9255	53.4483	57.5686	0.107139	60.4478	64.9382	0.105791	-0.293029	0.788214
C1orf112	44.4335	49.9085	34.9211	38.2606	38.0531	37.0783	47.171	0.347326	29.3799	27.3451	-0.108544	0.28385	0.788214
TAF4	27.5065	66.5447	20.6352	27.0075	34.429	27.3572	47.0256	0.781522	20.0122	20.1568	0.0207917	0.365777	0.788214
SMARCE1	42.3177	41.5904	39.6831	65.2681	45.3013	50.0842	41.954	-0.255546	236.906	249.713	0.0761188	-0.291672	0.788214
DIS3L	35.97	45.7495	36.5085	36.01	34.429	35.6492	40.8597	0.196812	36.7187	28.5738	-0.362036	0.292551	0.788214
ARV1	31.7382	16.6362	17.4606	24.7569	19.9326	20.7167	24.1872	0.223451	25.5784	22.8628	-0.165137	0.368142	0.788214
GPS2	19.0429	29.1133	30.1592	15.7544	16.3085	20.7407	24.0781	0.21526	36.9451	26.9063	-0.460454	0.410272	0.788214
PCDH11X	12.6953	29.1133	15.8732	11.2531	9.06027	12.0622	20.9043	0.793305	71.6632	68.9638	-0.0518724	0.501402	0.788214
C10orf88	8.46353	33.2723	14.2859	13.5038	7.24822	11.6793	20.8679	0.837335	13.5158	14.4023	0.0872698	0.496394	0.788214
SIGMAR1	23.2747	16.6362	11.1113	22.5063	30.8049	21.4741	19.9554	-0.105819	90.5642	72.4964	-0.31927	0.429848	0.788214
SEMA4F	10.5794	0	1.58732	4.50125	5.43616	3.84158	5.28971	0.461488	21.2429	21.8571	0.0461333	0.722043	0.788214
PERP	0	8.31808	6.3493	15.7544	3.62411	8.57593	4.15904	-1.04404	73.183	55.2869	-0.40668	-0.856759	0.788214
ECH1	80.4035	112.294	77.7789	105.779	92.4147	91.991	96.3488	0.0667744	41.0303	45.2201	0.141598	-0.240746	0.788866
RAVER1	69.8241	66.5447	82.5409	103.529	108.723	98.2643	68.1844	-0.527225	47.6213	35.8943	-0.403258	-0.260701	0.788866
GALNT1	38.0859	70.7037	28.5718	42.7619	41.6772	37.6703	54.3948	0.530041	149.947	146.241	-0.0352028	0.286488	0.788866
TULP3	48.6653	24.9543	25.3972	40.5113	32.617	32.8418	36.8098	0.164556	53.2252	50.2716	-0.0804222	0.320135	0.788866
MECP2	29.6224	33.2723	25.3972	13.5038	28.9929	22.6313	31.4473	0.474621	66.2027	60.4992	-0.129602	0.334811	0.788866
IRF3	23.2747	33.2723	39.6831	33.7594	32.617	35.3532	28.2735	-0.322387	39.3619	33.8819	-0.216209	-0.313648	0.788866
PRPF18	31.7382	20.7952	20.6352	11.2531	19.9326	17.2736	26.2667	0.604664	11.4257	12.1812	0.0986489	0.383882	0.788866
NRIP3	21.1588	29.1133	7.93662	18.005	3.62411	9.85524	25.1361	1.3508	84.3565	168.42	0.999592	0.53847	0.789002
FREM2	746.907	885.876	706.359	751.709	717.573	725.214	816.391	0.170854	469.788	421.098	-0.157476	0.21886	0.7902
YES1	52.8971	70.7037	36.5085	49.5138	101.475	62.4991	61.8004	-0.0162189	162.183	178.496	0.138953	-0.352661	0.7902
AMOT	40.2018	54.0675	104.763	83.2731	81.5424	89.8597	47.1347	-0.930885	38.1181	23.9608	-0.674925	-0.308087	0.7902
ADCY3	27.5065	49.9085	22.2225	24.7569	30.8049	25.9281	38.7075	0.578096	39.5844	38.005	-0.0564015	0.313657	0.7902
UVRAG	27.5065	37.4314	14.2859	4.50125	28.9929	15.9267	32.4689	1.02761	32.7684	44.5995	0.450641	0.419103	0.7902
PKMYT1	19.0429	29.1133	22.2225	13.5038	21.7446	19.157	24.0781	0.329853	15.0689	11.085	-0.434877	0.419203	0.7902
SEMA6C	10.5794	16.6362	11.1113	11.2531	3.62411	8.66283	13.6078	0.651522	12.4478	12.0145	-0.0386017	0.531924	0.7902
PITPNC1	2.11588	8.31808	6.3493	4.50125	9.06027	6.63694	5.21698	-0.347302	22.2584	20.158	-0.148491	-0.702862	0.7902
PMS1	139.648	116.453	133.335	123.784	115.971	124.364	128.051	0.04215	43.0515	47.9069	0.157429	-0.231657	0.790282
CPSF7	135.416	108.135	92.0648	112.531	117.783	107.46	121.776	0.18043	142.456	123.389	-0.207428	0.230606	0.790282
ORC6	76.1718	112.294	66.6676	56.2656	88.7906	70.5746	94.233	0.417082	76.4037	73.8698	-0.0485044	0.258015	0.790282
EPS15L1	74.0559	108.135	69.8423	83.2731	97.8509	83.6554	91.0955	0.12292	23.7633	26.3395	0.155381	-0.253934	0.790282
ANKMY2	69.8241	83.1808	58.731	60.7669	57.9857	59.1612	76.5025	0.370855	35.1825	36.2289	0.0403598	0.252861	0.790282
GPHN	88.8671	62.3856	63.493	69.7694	65.2339	66.1654	75.6263	0.192811	25.2943	29.9896	0.249787	-0.259635	0.790282
COL9A2	31.7382	49.9085	28.5718	20.2556	28.9929	25.9401	40.8234	0.654211	11.3932	12.4632	0.135604	0.343758	0.790282
ZBED4	42.3177	24.9543	26.9845	29.2581	28.9929	28.4118	33.636	0.243512	130.371	129.064	-0.0143772	0.298194	0.790282
CMTM6	23.2747	16.6362	22.2225	33.7594	14.4964	23.4928	19.9554	-0.235436	149.109	154.186	0.0467402	-0.388993	0.790282
ANKRD18A	21.1588	16.6362	9.52395	15.7544	19.9326	15.0703	18.8975	0.326487	1.26543	2.12026	0.702337	-0.512622	0.790282
SCAND1	10.5794	24.9543	14.2859	42.7619	27.1808	28.0762	17.7668	-0.660161	17.0275	13.411	-0.359575	-0.505249	0.790282
PEMT	2.11588	12.4771	6.3493	15.7544	7.24822	9.78396	7.2965	-0.423214	36.0884	30.0952	-0.256173	-0.620683	0.790282
DTWD1	16.9271	12.4771	11.1113	29.2581	14.4964	18.2886	14.7021	-0.314924	30.333	33.5053	0.14904	-0.420324	0.790671
TRIM24	361.816	411.745	288.893	290.331	308.049	295.758	386.781	0.3871	100.792	103.442	0.0390824	0.215599	0.790707
USP5	226.399	174.68	279.369	231.814	273.62	261.601	200.54	-0.383482	85.2781	66.3885	-0.36304	-0.225875	0.790707
TMEM214	23.2747	16.6362	22.2225	38.2606	39.8652	33.4494	19.9554	-0.745201	19.0404	15.451	-0.29564	-0.396096	0.790707
SCLY	21.1588	8.31808	22.2225	24.7569	28.9929	25.3241	14.7385	-0.780925	35.0385	29.5997	-0.246883	-0.441591	0.790707
MRPS11	27.5065	29.1133	17.4606	31.5088	34.429	27.7994	28.3099	0.0262496	24.7745	17.6957	-0.489733	0.360424	0.790759
EXT2	122.721	91.4989	125.399	112.531	97.8509	111.927	107.11	-0.0634632	93.738	98.0839	0.0649977	-0.231398	0.790865
GLS	93.0988	83.1808	103.176	65.2681	85.1665	84.5369	88.1398	0.0602128	31.5515	25.516	-0.316499	0.286866	0.790865
NNT	78.2877	41.5904	65.0803	78.7719	101.475	81.7757	59.939	-0.448177	67.0612	60.0653	-0.157582	-0.273424	0.790865
RBAK	27.5065	8.31808	20.6352	18.005	34.429	24.3564	17.9123	-0.443353	34.1159	36.1118	0.0866459	-0.43426	0.790865
CYYR1	6.34765	0	1.58732	2.25063	5.43616	3.09137	3.17382	0.0379757	53.8342	48.7469	-0.146532	0.830491	0.790865
SRRT	298.339	253.702	368.259	301.584	315.297	328.38	276.021	-0.250591	66.1587	60.2497	-0.138853	-0.239169	0.790875
CCDC43	35.97	33.2723	52.3817	49.5138	28.9929	43.6294	34.6212	-0.333647	46.1883	48.0453	0.0538692	-0.331936	0.790875
IP6K1	19.0429	37.4314	17.4606	20.2556	18.1205	18.6122	28.2372	0.601343	62.2076	55.9757	-0.154885	0.358788	0.790875
LGR5	19.0429	33.2723	12.6986	15.7544	18.1205	15.5245	26.1576	0.752685	17.877	19.3356	0.127543	0.40231	0.790875
ABCB10	8.46353	33.2723	12.6986	11.2531	9.06027	11.004	20.8679	0.92326	23.6791	24.7471	0.0611437	0.4693	0.790875
TBCCD1	19.0429	12.4771	15.8732	13.5038	5.43616	11.6044	15.76	0.441601	29.8961	29.9325	-0.00265354	0.442459	0.790955
AP2B1	349.121	378.473	358.735	447.874	409.524	405.378	363.797	-0.156135	389.909	380.569	-0.0343458	-0.23051	0.79103
GPC1	40.2018	62.3856	23.8099	54.015	45.3013	41.0421	51.2937	0.321678	68.5591	62.9611	-0.124187	0.317273	0.79103
CCDC85C	19.0429	29.1133	11.1113	22.5063	36.2411	23.2862	24.0781	0.0482475	97.9463	74.197	-0.401122	0.453447	0.79103
VAV2	50.7812	62.3856	39.6831	38.2606	45.3013	41.0817	56.5834	0.461883	55.0533	50.2727	-0.126889	0.262817	0.791097
HBP1	29.6224	37.4314	25.3972	15.7544	18.1205	19.7574	33.5269	0.762927	23.4475	27.0017	0.208097	0.358573	0.791097
CCND2	16.9271	16.6362	17.4606	13.5038	25.3688	18.7777	16.7816	-0.162138	308.678	299.013	-0.0454163	-0.415644	0.791097
CCNE2	21.1588	8.31808	20.6352	4.50125	9.06027	11.3989	14.7385	0.370689	9.5842	7.0473	-0.441343	0.543154	0.791097
SLC7A2	4.23177	16.6362	14.2859	15.7544	10.8723	13.6375	10.434	-0.386296	42.1738	37.3682	-0.177491	-0.502543	0.791097
MGA	347.005	382.632	331.751	243.068	242.815	272.544	364.818	0.420686	214.316	218.949	0.031421	0.219845	0.791208
KCTD1	21.1588	20.7952	28.5718	33.7594	28.9929	30.4414	20.977	-0.537223	23.0032	18.3009	-0.336643	-0.383302	0.791443
NUP98	338.541	303.61	276.194	265.574	322.546	288.105	321.076	0.156321	193.117	174.056	-0.150173	0.201164	0.791674
PCGF2	21.1588	41.5904	11.1113	20.2556	16.3085	15.8918	31.3746	0.981316	50.8666	54.7812	0.110037	0.373941	0.791674
MCCC2	116.374	91.4989	126.986	117.033	108.723	117.581	103.936	-0.177951	57.8336	55.0827	-0.0702776	-0.231841	0.791805
PROM1	50.7812	49.9085	68.2549	42.7619	86.9786	65.9985	50.3448	-0.390589	69.0715	59.2289	-0.220742	-0.288893	0.791805
MLLT1	42.3177	49.9085	19.0479	47.2631	54.3616	40.2242	46.1131	0.197112	48.7005	39.9493	-0.285482	0.343514	0.791805
ARHGAP28	21.1588	62.3856	23.8099	27.0075	36.2411	29.0195	41.7722	0.525522	61.0742	53.5668	-0.186639	0.35214	0.791805
PCSK7	19.0429	20.7952	20.6352	4.50125	12.6844	12.6069	19.9191	0.659932	32.8655	31.1366	-0.0814558	0.439274	0.791805
UCK1	25.3906	12.4771	6.3493	18.005	14.4964	12.9502	18.9339	0.547989	50.506	54.5489	0.10788	0.446922	0.791805
GPATCH3	23.2747	12.4771	11.1113	18.005	10.8723	13.3295	17.8759	0.423391	10.7897	10.6065	-0.0347985	0.430742	0.791805
CDH11	40.2018	41.5904	60.3183	47.2631	52.5496	53.377	40.8961	-0.384255	88.3474	79.9688	-0.144654	-0.280282	0.792071
ZNF780B	25.3906	33.2723	11.1113	22.5063	21.7446	18.4541	29.3315	0.668511	30.2983	31.374	0.0517846	0.378422	0.792071
PCDHGB6	67.7082	112.294	25.3972	45.0125	63.4219	44.6105	90.0012	1.01256	74.9813	75.6676	0.0148228	0.305707	0.792542
USP42	40.2018	66.5447	36.5085	42.7619	30.8049	36.6917	53.3732	0.54066	45.9329	46.0211	0.00670932	0.285505	0.792542
SEC22A	12.6953	24.9543	6.3493	4.50125	19.9326	10.261	18.8248	0.875455	20.8399	21.3856	0.0382349	0.498665	0.792542
ZCCHC2	16.9271	8.31808	6.3493	11.2531	18.1205	11.9077	12.6226	0.0841168	21.1904	17.6692	-0.260296	0.469286	0.792542
MRPL39	90.983	87.3399	107.938	119.283	68.858	98.6931	89.1614	-0.146529	31.1489	31.3696	0.00484739	-0.257777	0.793162
PPP1R15B	27.5065	20.7952	19.0479	11.2531	23.5567	17.9526	24.1508	0.427883	119.682	124.728	0.0594552	0.34511	0.793162
C18orf25	23.2747	16.6362	17.4606	20.2556	28.9929	22.2364	19.9554	-0.156138	36.4657	40.92	0.163549	-0.369753	0.793454
MYO1E	21.1588	24.9543	15.8732	24.7569	16.3085	18.9795	23.0565	0.280731	17.352	14.0442	-0.307988	0.365994	0.793818
EPC2	19.0429	33.2723	23.8099	24.7569	27.1808	25.2492	26.1576	0.0509957	40.3631	44.5649	0.145593	-0.339174	0.793878
INA	52.8971	29.1133	36.5085	42.7619	45.3013	41.5239	41.0052	-0.0181356	12.6786	9.97149	-0.344203	0.360392	0.794027
PARP4	222.168	262.02	215.876	164.296	197.514	192.562	242.094	0.330243	57.9889	57.2051	-0.0197329	0.213299	0.794098
ADAM17	158.691	120.612	90.4775	99.0275	94.2268	94.5773	139.652	0.562268	84.0389	98.9662	0.237327	0.229926	0.794322
ZNF280C	133.301	124.771	71.4296	69.7694	83.3545	74.8511	129.036	0.785676	75.5232	95.4615	0.339948	0.259579	0.794322
HOOK1	16.9271	45.7495	17.4606	45.0125	36.2411	32.9047	31.3383	-0.0703692	15.3314	14.0567	-0.113465	-0.463148	0.794322
PIGV	4.23177	4.15904	1.58732	2.25063	1.81205	1.88333	4.1954	1.15552	21.2295	23.5585	0.164189	0.910823	0.794322
ARHGAP24	105.794	91.4989	49.2071	63.0175	48.9255	53.7167	98.6465	0.876898	38.2244	56.2013	0.554992	0.239715	0.794417
ASAP2	69.8241	58.2266	44.4451	38.2606	61.6098	48.1052	64.0254	0.412451	79.955	79.5945	-0.00522592	0.257614	0.794417
ARHGEF1	35.97	41.5904	23.8099	29.2581	25.3688	26.1456	38.7802	0.568754	10.0228	9.4948	-0.0778925	0.330542	0.794417
ANXA6	169.271	191.316	177.78	245.318	186.642	203.247	180.293	-0.172886	88.6172	78.361	-0.178511	-0.213986	0.794574
GRN	65.5924	79.0218	100.001	99.0275	57.9857	85.6716	72.3071	-0.244679	59.2622	53.1847	-0.151993	-0.271181	0.794626
FADD	12.6953	16.6362	12.6986	11.2531	16.3085	13.4201	14.6657	0.128057	21.7977	18.3576	-0.254149	0.474527	0.794626
MED12	169.271	162.203	128.573	175.549	110.535	138.219	165.737	0.261935	101.96	94.7632	-0.103078	0.260985	0.794689
DHX38	116.374	95.658	115.875	78.7719	83.3545	92.667	106.016	0.194151	31.1312	28.0442	-0.154854	0.248705	0.794689
RPP30	74.0559	62.3856	77.7789	65.2681	67.046	70.031	68.2208	-0.0377829	50.6444	54.2371	0.0942028	-0.267499	0.794689
CDK5RAP2	389.322	341.041	290.48	249.819	246.439	262.246	365.182	0.477693	75.3305	83.3679	0.146358	0.209017	0.79481
HMGN5	105.794	83.1808	168.256	47.2631	76.1063	97.2086	94.4875	-0.0409605	1.61377	1.5902	-0.0713004	-0.582822	0.79481
CDK2AP1	19.0429	20.7952	12.6986	13.5038	16.3085	14.1703	19.9191	0.491283	165.502	150.946	-0.133936	0.463882	0.79481
PICK1	14.8112	20.7952	3.17465	15.7544	19.9326	12.9539	17.8032	0.458753	11.6322	10.6547	-0.143043	0.542254	0.795819
IRF2BP1	8.46353	16.6362	7.93662	18.005	18.1205	14.6874	12.5498	-0.226908	19.2616	19.1295	-0.0141121	-0.498278	0.795819
UBQLN1	154.459	203.793	160.32	234.065	235.567	209.984	179.126	-0.229302	215.932	204.514	-0.0775673	-0.233041	0.795986
GFM1	76.1718	70.7037	82.5409	72.02	83.3545	79.3051	73.4377	-0.110892	31.8929	30.9684	-0.0468107	-0.244366	0.795986
FAM122B	42.3177	24.9543	28.5718	15.7544	12.6844	19.0035	33.636	0.823737	43.2866	46.0461	0.09282	0.409601	0.795986
AP1S1	25.3906	29.1133	31.7465	42.7619	21.7446	32.0843	27.2519	-0.23551	41.0828	34.0475	-0.2686	-0.339406	0.795986
PPP2R2D	14.8112	29.1133	6.3493	13.5038	19.9326	13.2619	21.9622	0.72774	53.8047	53.1221	-0.0225796	0.453958	0.795986
MPV17	19.0429	20.7952	9.52395	47.2631	28.9929	28.5933	19.9191	-0.521527	49.3691	43.5493	-0.178601	-0.444739	0.795986
EXD2	19.0429	12.4771	23.8099	15.7544	21.7446	20.4363	15.76	-0.374863	35.5834	35.8972	0.0118666	-0.373103	0.795986
SERGEF	14.8112	16.6362	7.93662	4.50125	10.8723	7.77006	15.7237	1.01694	22.5595	29.1801	0.363528	0.444732	0.795986
URGCP	16.9271	12.4771	3.17465	13.5038	25.3688	14.0157	14.7021	0.068976	11.6847	9.31259	-0.342305	0.562684	0.795986
NXT2	8.46353	8.31808	9.52395	15.7544	3.62411	9.63414	8.39081	-0.199347	45.4301	59.3077	0.386173	-0.558771	0.795986
NDUFB11	124.837	128.93	136.51	119.283	126.844	127.546	126.884	-0.00750648	105.655	115.059	0.120393	-0.233833	0.796051
CNOT3	93.0988	137.248	84.1282	76.5213	101.475	87.3748	115.174	0.398521	36.0077	33.456	-0.0996916	0.243218	0.796162
ADAMTS6	14.8112	12.4771	14.2859	2.25063	3.62411	6.72022	13.6442	1.0217	18.3459	22.6931	0.316674	0.537263	0.796162
MRPS12	16.9271	4.15904	7.93662	13.5038	10.8723	10.7709	10.5431	-0.0308461	23.8774	18.0219	-0.407958	0.554114	0.796162
IGF2BP3	535.318	461.654	407.942	445.624	409.524	421.03	498.486	0.24363	277.252	331.914	0.260376	-0.218735	0.796163
ATR	133.301	124.771	133.335	85.5238	88.7906	102.55	129.036	0.331447	43.8584	41.3543	-0.0806449	0.241108	0.796163
RPF2	99.4465	95.658	123.811	128.286	117.783	123.293	97.5522	-0.33785	29.5729	25.1424	-0.238645	-0.224984	0.796163
MRPL52	44.4335	74.8628	52.3817	83.2731	56.1737	63.9428	59.6481	-0.100305	39.2052	38.757	-0.0198668	-0.305154	0.796163
HIGD1A	38.0859	49.9085	36.5085	45.0125	47.1134	42.8781	43.9972	0.0371699	102.835	99.3744	-0.0499809	-0.302316	0.796163
JRKL	25.3906	45.7495	14.2859	24.7569	18.1205	19.0544	35.57	0.900534	12.9619	15.2228	0.23071	0.395527	0.796163
GOLT1B	21.1588	33.2723	34.9211	15.7544	18.1205	22.932	27.2156	0.24707	56.805	71.8493	0.336177	-0.417741	0.796163
MIIP	25.3906	20.7952	9.52395	18.005	23.5567	17.0285	23.0929	0.439494	33.1488	33.396	0.00508909	0.373399	0.796163
MAP4K3	63.4765	58.2266	44.4451	33.7594	54.3616	44.1887	60.8515	0.461616	48.1752	48.5728	0.0154685	0.26988	0.79617
ANKRD17	431.64	370.155	406.355	348.847	327.982	361.061	400.897	0.15099	215.621	188.537	-0.193043	0.209913	0.796276
PEX1	52.8971	58.2266	33.3338	40.5113	39.8652	37.9034	55.5618	0.551766	38.2288	42.9961	0.171515	0.25653	0.796319
SLIT2	14.8112	16.6362	38.0958	49.5138	30.8049	39.4715	15.7237	-1.32787	20.7193	10.3911	-0.987673	-0.410597	0.796319
ADAT1	14.8112	8.31808	3.17465	6.75188	12.6844	7.53697	11.5646	0.617663	34.7522	34.1226	-0.0301322	0.49971	0.796319
GUK1	14.8112	4.15904	3.17465	18.005	0	7.05988	9.48511	0.42602	66.918	69.6035	0.0556976	0.683087	0.796463
STK24	65.5924	141.407	60.3183	114.782	123.22	99.44	103.5	0.0577317	351.965	388.297	0.141995	-0.285741	0.796501
ACAD9	65.5924	54.0675	44.4451	56.2656	57.9857	52.8988	59.83	0.177633	30.6439	25.6312	-0.266591	0.297086	0.796701
IFT172	97.3306	120.612	84.1282	85.5238	83.3545	84.3355	108.971	0.369738	17.3195	16.5318	-0.0696821	0.229905	0.796767
DCAF17	14.8112	20.7952	11.1113	20.2556	28.9929	20.1199	17.8032	-0.176488	45.1282	47.1309	0.0665465	-0.418663	0.796767
BUB1B	319.498	345.2	352.386	299.333	331.606	327.775	332.349	0.0199949	123.745	126.939	0.0359686	-0.193587	0.796881
SLC12A6	25.3906	24.9543	22.2225	18.005	12.6844	17.6373	25.1724	0.513214	40.1567	38.6712	-0.0478568	0.368717	0.797336
APMAP	90.983	66.5447	80.9535	101.278	76.1063	86.1126	78.7638	-0.128692	126.704	129.146	0.0271571	-0.244241	0.798385
TRIP10	38.0859	33.2723	19.0479	20.2556	27.1808	22.1614	35.6791	0.687028	34.301	41.1589	0.258613	0.303697	0.798385
ZNF317	25.3906	20.7952	15.8732	22.5063	10.8723	16.4173	23.0929	0.492235	75.6354	75.3738	-0.0064124	0.350611	0.798385
RPS6KA1	16.9271	16.6362	15.8732	18.005	28.9929	20.957	16.7816	-0.320553	41.4624	38.3116	-0.116383	-0.367123	0.798385
RTN3	302.571	311.928	280.956	279.078	233.755	264.596	307.25	0.215619	337.712	434.442	0.363644	-0.200368	0.798553
NDE1	46.5494	24.9543	20.6352	29.2581	25.3688	25.0874	35.7518	0.511056	50.0627	58.5387	0.228155	0.303254	0.798553
ZCCHC9	46.5494	20.7952	38.0958	40.5113	41.6772	40.0948	33.6723	-0.251851	35.0754	34.7557	-0.0173586	-0.29937	0.798553
FASN	1282.22	1376.64	1706.37	1838.76	1889.97	1811.7	1329.43	-0.446534	460.98	339.884	-0.439264	-0.173777	0.799054
ANKIB1	40.2018	58.2266	31.7465	40.5113	25.3688	32.5422	49.2142	0.596764	76.1288	77.4459	0.0276281	0.310727	0.799635
KLHL2	2.11588	4.15904	1.58732	6.75188	7.24822	5.1958	3.13746	-0.727749	14.6437	14.1296	-0.0625548	-0.795641	0.799635
PPIG	355.468	320.246	379.37	265.574	317.109	320.685	337.857	0.0752589	32.5562	36.3401	0.158426	-0.218041	0.799649
NREP	162.923	91.4989	193.654	153.043	141.34	162.679	127.211	-0.354803	444.072	396.359	-0.164037	-0.248474	0.799649
CEP44	31.7382	54.0675	19.0479	27.0075	28.9929	25.0161	42.9029	0.778219	32.6057	35.9933	0.145408	0.342202	0.799649
PRDM5	31.7382	20.7952	14.2859	24.7569	10.8723	16.6384	26.2667	0.658722	17.2869	22.1166	0.350591	0.360902	0.799649
FAHD1	29.6224	4.15904	26.9845	38.2606	7.24822	24.1645	16.8907	-0.516657	20.4451	22.5322	0.127916	-0.509177	0.799649
TBKBP1	16.9271	16.6362	11.1113	13.5038	10.8723	11.8291	16.7816	0.504539	21.524	21.574	0.00247413	0.422292	0.799649
COMT	12.6953	16.6362	11.1113	18.005	14.4964	14.5376	14.6657	0.0126632	17.9273	21.1375	0.251561	-0.455611	0.799649
TRMT12	6.34765	0	1.58732	4.50125	1.81205	2.63354	3.17382	0.269217	30.9329	28.5904	-0.114362	0.802953	0.799649
RBM25	545.898	615.538	553.976	407.363	338.854	433.398	580.718	0.422146	50.7698	51.9302	0.0329193	0.228593	0.799853
GMPPB	12.6953	12.4771	9.52395	18.005	23.5567	17.0285	12.5862	-0.436111	10.2314	9.19111	-0.172616	-0.49286	0.800133
GSPT1	256.022	212.111	282.544	281.328	298.989	287.62	234.066	-0.297247	131.709	113.243	-0.217913	-0.197412	0.800307
COPS6	194.661	124.771	153.97	166.546	172.145	164.221	159.716	-0.0401243	55.405	60.6873	0.127798	-0.226756	0.800308
LGMN	97.3306	103.976	82.5409	99.0275	117.783	99.784	100.653	0.0125151	70.2857	77.4485	0.141474	-0.223529	0.800308
RBM14	103.678	91.4989	95.2395	112.531	101.475	103.082	97.5886	-0.0790068	60.3032	49.1198	-0.298263	0.218269	0.800308
FANCA	65.5924	99.817	74.6042	69.7694	77.9183	74.0973	82.7047	0.158548	33.9075	27.104	-0.324521	0.252059	0.800308
HAUS4	69.8241	49.9085	34.9211	67.5188	54.3616	52.2672	59.8663	0.195839	99.831	125.836	0.335813	-0.267416	0.800308
GEMIN4	69.8241	45.7495	57.1437	90.025	101.475	82.8812	57.7868	-0.520306	51.0791	41.4651	-0.301666	-0.268853	0.800308
GOPC	57.1288	49.9085	47.6197	42.7619	50.7375	47.0397	53.5187	0.186163	42.8046	41.4103	-0.0486933	0.275179	0.800308
ABI1	52.8971	45.7495	49.2071	54.015	57.9857	53.7359	49.3233	-0.123619	54.796	55.8152	0.0288571	-0.247876	0.800308
ARMC8	42.3177	37.4314	50.7944	47.2631	39.8652	45.9742	39.8745	-0.205358	56.4011	57.7595	0.0328729	-0.264921	0.800308
IKBKB	35.97	37.4314	25.3972	29.2581	36.2411	30.2988	36.7007	0.276547	28.019	24.7791	-0.179602	0.293547	0.800308
NDNF	31.7382	37.4314	20.6352	22.5063	30.8049	24.6488	34.5848	0.488621	12.8886	12.3572	-0.0430321	0.347565	0.800308
SCAMP2	27.5065	41.5904	19.0479	27.0075	27.1808	24.4121	34.5484	0.501026	30.5291	29.1462	-0.0646048	0.30148	0.800308
YIPF1	19.0429	20.7952	19.0479	29.2581	14.4964	20.9341	19.9191	-0.0717075	36.2844	41.3963	0.192912	-0.364437	0.800308
LRRC4B	14.8112	24.9543	17.4606	13.5038	16.3085	15.7576	19.8827	0.335467	43.3317	35.0719	-0.300394	0.409574	0.800308
FXYD5	16.9271	12.4771	14.2859	9.0025	3.62411	8.97084	14.7021	0.712706	22.3344	21.1286	-0.0691088	0.482309	0.800308
COX18	6.34765	16.6362	9.52395	9.0025	12.6844	10.4036	11.4919	0.143534	31.8921	36.2142	0.185455	-0.484164	0.800308
TMEM216	4.23177	12.4771	7.93662	6.75188	10.8723	8.52027	8.35445	-0.0283556	26.5089	29.9056	0.166056	-0.551267	0.800308
NEDD9	6.34765	4.15904	7.93662	9.0025	21.7446	12.8946	5.25334	-1.29546	13.8073	9.13442	-0.605917	-0.691471	0.800308
EDNRA	4.23177	0	23.8099	9.0025	5.43616	12.7495	2.11588	-2.59111	25.0516	12.0943	-1.05591	-1.19326	0.800308
GPATCH2	44.4335	33.2723	52.3817	27.0075	39.8652	39.7515	38.8529	-0.0329843	20.3332	22.3677	0.144301	-0.305302	0.800928
ZNF772	8.46353	12.4771	7.93662	6.75188	9.06027	7.91626	10.4703	0.403417	61.2194	61.0665	-0.00471219	0.489602	0.800928
REEP5	33.8541	24.9543	28.5718	15.7544	28.9929	24.4397	29.4042	0.266796	37.598	36.876	-0.0288032	0.338377	0.801043
GGCT	19.0429	8.31808	25.3972	18.005	12.6844	18.6955	13.6805	-0.45057	100.246	107.227	0.0962264	-0.438762	0.801603
TMEM115	14.8112	12.4771	7.93662	13.5038	10.8723	10.7709	13.6442	0.341144	30.2917	27.8844	-0.122535	0.412914	0.801603
SUCLG2	69.8241	116.453	74.6042	99.0275	90.6027	88.0781	93.1386	0.0805959	58.4318	62.2319	0.0921975	-0.235177	0.801645
ALDOC	42.3177	37.4314	12.6986	60.7669	9.06027	27.5086	39.8745	0.535585	22.1583	20.4627	-0.101557	0.481147	0.801645
TAF11	29.6224	49.9085	28.5718	27.0075	19.9326	25.1706	39.7654	0.659773	55.2328	60.9921	0.138053	0.322222	0.801645
EXOC8	19.0429	16.6362	12.6986	29.2581	25.3688	22.4418	17.8396	-0.33111	18.82	16.7501	-0.16592	-0.406294	0.801645
LGI1	6.34765	8.31808	15.8732	24.7569	25.3688	21.9996	7.33287	-1.58503	19.4886	8.01871	-1.26802	-0.534062	0.801645
STAU1	165.039	178.839	126.986	198.055	173.957	166.333	171.939	0.0478235	213.055	216.904	0.0264913	-0.213217	0.80186
DOCK11	46.5494	58.2266	73.0169	58.5163	59.7978	63.777	52.388	-0.283799	28.3621	24.0845	-0.238141	-0.251849	0.80186
NOA1	44.4335	58.2266	50.7944	49.5138	36.2411	45.5164	51.3301	0.173417	65.7052	76.3225	0.220878	-0.280966	0.80186
ZNF92	44.4335	45.7495	53.969	45.0125	61.6098	53.5305	45.0915	-0.247504	44.3946	43.4113	-0.0301411	-0.294151	0.80186
HUNK	25.3906	62.3856	34.9211	22.5063	57.9857	38.471	43.8881	0.190057	60.6511	45.2639	-0.426245	0.376553	0.80186
LTV1	55.0129	29.1133	74.6042	33.7594	63.4219	57.2618	42.0631	-0.445018	17.6288	17.4384	-0.0294534	-0.368792	0.80186
FHDC1	8.46353	20.7952	12.6986	18.005	9.06027	13.2546	14.6294	0.142372	14.4034	8.7424	-0.730911	0.544029	0.80186
ARPC1A	10.5794	16.6362	1.58732	13.5038	9.06027	8.05045	13.6078	0.757292	219.801	238.885	0.11995	0.502718	0.80186
SERPINA5	10.5794	12.4771	26.9845	22.5063	14.4964	21.3291	11.5283	-0.887645	13.947	10.0146	-0.484169	-0.46763	0.80186
CDH4	8.46353	12.4771	4.76197	0	16.3085	7.02349	10.4703	0.576048	20.1046	15.9564	-0.320077	0.645291	0.80186
PSMD9	12.6953	8.31808	12.6986	15.7544	23.5567	17.3366	10.5067	-0.722509	43.7165	37.024	-0.237919	-0.422977	0.802478
C16orf58	23.2747	37.4314	39.6831	27.0075	32.617	33.1025	30.353	-0.1251	36.0146	34.6383	-0.0576309	-0.309986	0.802495
DNASE2	12.6953	8.31808	7.93662	2.25063	10.8723	7.01986	10.5067	0.581795	21.2281	23.8684	0.169058	0.499086	0.802495
PDCD4	160.807	158.044	65.0803	123.784	83.3545	90.7397	159.425	0.813075	25.5554	34.367	0.426893	0.246678	0.802542
PHF20	158.691	158.044	92.0648	141.789	125.032	119.629	158.367	0.404713	96.7314	100.539	0.0576995	0.216248	0.802542
UBQLN2	114.258	108.135	106.351	101.278	96.0389	101.223	111.196	0.135579	42.2151	35.5744	-0.245709	0.230227	0.802542
COG5	107.91	83.1808	61.9056	54.015	68.858	61.5929	95.5454	0.633423	43.8631	51.2456	0.220333	0.231677	0.802542
PHACTR4	80.4035	99.817	63.493	69.7694	70.6701	67.9775	90.1103	0.406635	115.8	115.378	-0.00396206	0.223767	0.802542
GRINA	46.5494	66.5447	46.0324	60.7669	47.1134	51.3042	56.547	0.140374	122.105	100.651	-0.276979	0.256923	0.802542
TDRD3	35.97	70.7037	23.8099	36.01	32.617	30.8123	53.3369	0.791627	33.1545	39.9703	0.272869	0.295613	0.802542
MPI	40.2018	62.3856	22.2225	54.015	28.9929	35.0768	51.2937	0.548264	49.5665	52.2089	0.0777767	0.304889	0.802542
SLC11A2	50.7812	41.5904	31.7465	40.5113	27.1808	33.1462	46.1858	0.478607	111.598	115.875	0.0554677	0.272935	0.802542
CEPT1	38.0859	45.7495	30.1592	13.5038	34.429	26.0306	41.9177	0.687348	29.277	34.4646	0.230295	0.313259	0.802542
CHCHD1	55.0129	24.9543	49.2071	81.0225	36.2411	55.4902	39.9836	-0.472825	37.7328	39.2933	0.0514897	-0.362057	0.802542
TJAP1	14.8112	37.4314	22.2225	27.0075	32.617	27.2823	26.1213	-0.0627418	23.9594	23.5813	-0.0241959	-0.35403	0.802542
AZI2	14.8112	29.1133	12.6986	11.2531	12.6844	12.212	21.9622	0.846722	43.5582	49.4334	0.183753	0.398549	0.802542
ASRGL1	19.0429	20.7952	25.3972	18.005	34.429	25.9437	19.9191	-0.381236	31.4226	28.6644	-0.138943	-0.351347	0.802542
LIPG	16.9271	12.4771	20.6352	27.0075	19.9326	22.5251	14.7021	-0.615512	20.1765	17.3066	-0.227453	-0.404955	0.802542
PCSK1	12.6953	16.6362	28.5718	22.5063	36.2411	29.1064	14.6657	-0.988887	8.83199	5.03194	-0.786118	-0.480759	0.802542
SNCA	12.6953	16.6362	6.3493	15.7544	30.8049	17.6362	14.6657	-0.26609	10.2462	10.4798	0.016797	-0.516188	0.802542
PKM	2291.5	2749.13	3106.39	3871.08	2915.59	3297.69	2520.31	-0.387851	1158.62	868.057	-0.416561	-0.170377	0.802592
DYNLRB1	120.605	83.1808	106.351	96.7769	106.911	103.346	101.893	-0.0204302	92.2543	79.159	-0.220275	0.222887	0.802592
TUSC3	63.4765	74.8628	74.6042	58.5163	57.9857	63.7021	69.1696	0.118798	147.459	161.465	0.130374	-0.233228	0.802592
RALBP1	50.7812	37.4314	39.6831	47.2631	56.1737	47.7066	44.1063	-0.113206	79.2096	79.8393	0.0113477	-0.255443	0.802592
CCDC90B	31.7382	45.7495	31.7465	29.2581	28.9929	29.9992	38.7438	0.369045	46.541	59.3725	0.349611	-0.274131	0.802592
C17orf80	29.6224	33.2723	30.1592	24.7569	32.617	29.1777	31.4473	0.108074	52.6951	60.5582	0.199133	-0.287572	0.802592
ZBTB24	25.3906	24.9543	30.1592	31.5088	28.9929	30.2203	25.1724	-0.263672	48.2984	47.3301	-0.0329385	-0.307284	0.802592
ZNF200	12.6953	16.6362	6.3493	11.2531	10.8723	9.49158	14.6657	0.627729	15.4588	14.5978	-0.100849	0.517452	0.802592
LMO4	16.9271	0	6.3493	27.0075	14.4964	15.9511	8.46353	-0.914322	74.56	71.7127	-0.0568824	-0.534647	0.802592
POLR2K	35.97	24.9543	39.6831	24.7569	43.4893	35.9764	30.4621	-0.240035	63.7724	62.7086	-0.0238842	-0.343505	0.802633
GIN1	12.6953	45.7495	19.0479	18.005	16.3085	17.7871	29.2224	0.71624	9.48357	9.55259	0.023732	0.439157	0.802633
DNAJC17	25.3906	20.7952	36.5085	40.5113	39.8652	38.9616	23.0929	-0.754605	10.647	8.1711	-0.387871	-0.354485	0.802633
IFITM3	29.6224	12.4771	19.0479	31.5088	27.1808	25.9125	21.0497	-0.299845	29.0654	27.0867	-0.0966449	-0.350241	0.802633
EMP3	23.2747	12.4771	6.3493	22.5063	12.6844	13.8466	17.8759	0.368481	9.30612	9.00375	-0.0437364	0.469695	0.802633
C12orf29	8.46353	24.9543	20.6352	24.7569	21.7446	22.3789	16.7089	-0.421524	18.4023	17.0814	-0.114053	-0.411551	0.802633
CDH1	4.23177	0	28.5718	65.2681	14.4964	36.1121	2.11588	-4.09315	56.7099	11.5116	-2.2971	-1.19611	0.802633
SEC61G	129.069	124.771	88.8902	164.296	128.656	127.281	126.92	-0.00409186	52.4195	53.4877	0.0235336	-0.249366	0.803126
STXBP1	19.0429	41.5904	23.8099	31.5088	45.3013	33.54	30.3167	-0.14577	21.7856	21.4816	-0.00825958	-0.382876	0.803386
SERINC2	12.6953	0	6.3493	4.50125	5.43616	5.4289	6.34765	0.225561	26.3428	23.5905	-0.146691	0.621089	0.803852
GLOD4	181.966	120.612	187.304	148.541	164.897	166.914	151.289	-0.141798	84.2556	85.1808	0.0130604	-0.256037	0.804098
NLRP2	112.142	137.248	65.0803	69.7694	81.5424	72.1307	124.695	0.789719	27.4377	49.4452	0.845677	-0.214862	0.804243
DKK1	42.3177	58.2266	36.5085	36.01	14.4964	29.005	50.2721	0.793459	40.4249	76.1531	0.921823	-0.390957	0.804243
C1orf174	12.6953	16.6362	20.6352	15.7544	30.8049	22.3982	14.6657	-0.610932	45.1315	39.1295	-0.208613	-0.421792	0.804243
EXOC5	162.923	212.111	82.5409	110.281	128.656	107.159	187.517	0.807267	216.821	277.302	0.355581	0.240627	0.804362
CROT	50.7812	41.5904	20.6352	20.2556	36.2411	25.7106	46.1858	0.845084	15.7686	21.1596	0.416392	0.315107	0.804616
MRPS14	57.1288	37.4314	47.6197	40.5113	34.429	40.8533	47.2801	0.210779	29.4961	33.7777	0.186573	-0.348017	0.804837
DEK	482.421	565.63	515.88	445.624	436.705	466.07	524.025	0.169091	339.103	377.172	0.15361	-0.185946	0.80494
USP32	31.7382	33.2723	26.9845	20.2556	19.9326	22.3909	32.5053	0.537761	84.8627	90.4009	0.0929354	0.298922	0.805013
HIRIP3	57.1288	54.0675	36.5085	42.7619	59.7978	46.356	55.5982	0.262281	10.3113	9.47418	-0.132261	0.302038	0.805083
SNX27	71.94	37.4314	57.1437	47.2631	59.7978	54.7349	54.6857	-0.00129648	63.7183	52.5144	-0.276271	0.267427	0.805083
RABL6	114.258	91.4989	80.9535	96.7769	74.2942	84.0082	102.878	0.292336	140.42	140.19	-0.00258862	0.231864	0.805962
SNUPN	27.5065	33.2723	26.9845	22.5063	34.429	27.9733	30.3894	0.11952	22.7304	26.1315	0.18949	-0.325995	0.805962
FECH	12.6953	12.4771	15.8732	13.5038	19.9326	16.4365	12.5862	-0.385062	28.7985	24.1511	-0.256665	-0.405181	0.805962
EXOC4	205.241	241.224	155.558	148.541	188.454	164.184	223.233	0.443232	112.349	115.03	0.0355101	0.19841	0.806066
HGS	82.5194	95.658	68.2549	83.2731	90.6027	80.7103	89.0887	0.14249	54.1201	46.2464	-0.22649	0.217479	0.806422
VPS28	55.0129	29.1133	41.2704	47.2631	48.9255	45.8197	42.0631	-0.123411	20.6971	23.7922	0.198209	-0.286008	0.806422
MRPL11	57.1288	29.1133	73.0169	49.5138	52.5496	58.3601	43.1211	-0.436589	104.56	99.2588	-0.0771809	-0.302064	0.80651
QTRT1	38.0859	20.7952	39.6831	42.7619	52.5496	44.9982	29.4405	-0.612062	15.015	12.1595	-0.319131	-0.324184	0.80651
DCP2	86.7512	83.1808	84.1282	81.0225	72.4822	79.2109	84.966	0.101186	354.396	355.843	0.00587161	-0.21586	0.806619
HEATR1	363.932	311.928	398.418	306.085	367.847	357.45	337.93	-0.0810176	163.065	154.463	-0.0777299	-0.19691	0.806794
UHRF1	330.078	274.497	295.242	382.606	391.404	356.417	302.287	-0.237648	40.5557	37.0519	-0.134968	-0.198198	0.806794
RBM12B	213.704	237.065	153.97	150.792	152.213	152.325	225.385	0.565238	71.893	84.9496	0.240706	0.187683	0.806794
PSME4	177.734	195.475	193.654	123.784	170.333	162.59	186.605	0.198743	137.831	121.466	-0.181165	0.219324	0.806794
SYNRG	126.953	153.885	96.8268	114.782	99.663	103.757	140.419	0.436524	77.7252	80.8799	0.0586289	0.209196	0.806794
UTP18	139.648	137.248	149.208	103.529	155.837	136.191	138.448	0.0237131	62.5959	64.922	0.0500896	-0.214853	0.806794
ARIH1	129.069	120.612	90.4775	96.7769	125.032	104.095	124.841	0.262181	111.169	105.917	-0.0679948	0.224493	0.806794
MED6	71.94	83.1808	74.6042	72.02	85.1665	77.2636	77.5604	0.00553194	38.8451	42.8381	0.134451	-0.242077	0.806794
FBXO3	84.6353	45.7495	66.6676	76.5213	83.3545	75.5144	65.1924	-0.212049	26.1827	24.9355	-0.0759826	-0.26327	0.806794
CSNK1G3	25.3906	95.658	30.1592	27.0075	25.3688	27.5118	60.5243	1.13746	63.9925	71.3317	0.16026	0.339522	0.806794
STARD7	44.4335	62.3856	30.1592	49.5138	43.4893	41.0541	53.4096	0.379573	373.721	346.038	-0.11151	0.28654	0.806794
MTDH	33.8541	54.0675	42.8578	47.2631	52.5496	47.5568	43.9608	-0.113433	93.5211	90.2937	-0.0501258	-0.260883	0.806794
GDAP2	23.2747	45.7495	22.2225	38.2606	32.617	31.0334	34.5121	0.153281	55.4971	64.262	0.213446	-0.321122	0.806794
PDE9A	25.3906	41.5904	20.6352	24.7569	32.617	26.003	33.4905	0.365073	58.3832	52.4728	-0.154529	0.306599	0.806794
MCRS1	35.97	29.1133	20.6352	33.7594	30.8049	28.3998	32.5416	0.196405	102.456	93.1329	-0.137882	0.294195	0.806794
ZFP14	29.6224	33.2723	28.5718	24.7569	32.617	28.6486	31.4473	0.134476	36.9773	38.1971	0.0510033	-0.333924	0.806794
TANC2	33.8541	24.9543	38.0958	60.7669	25.3688	41.4105	29.4042	-0.493974	67.4134	36.7243	-0.875468	0.339018	0.806794
ZNF529	16.9271	41.5904	9.52395	18.005	21.7446	16.4245	29.2587	0.833015	31.9416	29.158	-0.128411	0.403181	0.806794
ACVR1	10.5794	41.5904	11.1113	15.7544	10.8723	12.5793	26.0849	1.05216	27.4959	34.4013	0.329408	0.462927	0.806794
DRAM2	33.8541	16.6362	7.93662	20.2556	21.7446	16.6456	25.2451	0.600862	57.0012	65.5205	0.206043	0.407306	0.806794
MOB1B	31.7382	12.4771	19.0479	31.5088	19.9326	23.4964	22.1077	-0.0878926	45.4609	53.4314	0.236865	-0.434781	0.806794
TCTN2	25.3906	12.4771	25.3972	31.5088	18.1205	25.0088	18.9339	-0.401469	43.1395	41.3315	-0.0579913	-0.334754	0.806794
LRRC8A	10.5794	24.9543	17.4606	36.01	19.9326	24.4677	17.7668	-0.461693	101.412	85.4491	-0.246122	-0.372305	0.806794
ZHX1	8.46353	20.7952	6.3493	11.2531	18.1205	11.9077	14.6294	0.296978	17.7906	26.1175	0.548564	-0.45395	0.806794
CDR2	12.6953	12.4771	15.8732	20.2556	23.5567	19.8952	12.5862	-0.660576	27.0087	21.9775	-0.295018	-0.383968	0.806794
EMILIN3	14.8112	8.31808	7.93662	15.7544	19.9326	14.5412	11.5646	-0.330427	24.8912	25.3762	0.0306669	-0.445723	0.806794
PYGO1	8.46353	12.4771	7.93662	13.5038	12.6844	11.3749	10.4703	-0.119549	16.7425	18.2354	0.130056	-0.438243	0.806794
FAM107B	4.23177	12.4771	1.58732	0	9.06027	3.5492	8.35445	1.23505	62.6544	76.085	0.276439	0.71774	0.806794
ELFN1	12.6953	16.6362	6.3493	4.50125	14.4964	8.44899	14.6657	0.795598	20.7666	22.4501	0.119057	0.458875	0.807356
CMTM3	8.46353	20.7952	14.2859	13.5038	0	9.26322	14.6294	0.659281	76.2306	69.2899	-0.137507	0.5684	0.807356
SMU1	226.399	274.497	271.432	265.574	282.68	273.229	250.448	-0.125598	109.077	102.908	-0.0859611	-0.198806	0.807719
GEMIN2	40.2018	24.9543	31.7465	38.2606	45.3013	38.4362	32.578	-0.238565	24.1503	24.4066	0.0107067	-0.287362	0.807719
CHML	23.2747	33.2723	14.2859	27.0075	23.5567	21.6167	28.2735	0.387305	122.779	119.829	-0.0340114	0.350575	0.807719
DNAJC11	107.91	83.1808	115.875	72.02	83.3545	90.4164	95.5454	0.0796026	57.3346	44.2078	-0.377396	0.256679	0.80798
UBR3	84.6353	95.658	61.9056	67.5188	72.4822	67.3022	90.1466	0.42162	43.323	43.7444	0.0145727	0.21803	0.80798
NCALD	88.8671	66.5447	30.1592	42.7619	27.1808	33.3673	77.7059	1.21959	65.4535	136.689	1.06198	0.283574	0.80798
STIM2	23.2747	58.2266	31.7465	27.0075	19.9326	26.2289	40.7506	0.635668	29.1283	28.5216	-0.027725	0.323975	0.80798
PODXL	19.0429	41.5904	41.2704	47.2631	25.3688	37.9674	30.3167	-0.324651	64.5959	49.0944	-0.391118	-0.360298	0.80798
STRIP2	29.6224	29.1133	31.7465	13.5038	18.1205	21.1236	29.3678	0.475381	17.0193	18.2166	0.0885933	0.350799	0.80798
SLC35B2	6.34765	24.9543	15.8732	18.005	14.4964	16.1249	15.6509	-0.0430393	57.4527	55.0922	-0.0592425	-0.414812	0.80798
CLTB	6.34765	12.4771	9.52395	11.2531	16.3085	12.3619	9.41239	-0.393262	15.0498	13.2443	-0.19365	-0.527899	0.80798
MDC1	363.932	469.972	334.925	315.088	346.102	332.038	416.952	0.32853	106.397	106.219	-0.00271401	0.184422	0.808029
BRCA2	122.721	128.93	153.97	83.2731	101.475	112.906	125.826	0.156302	48.0916	41.0079	-0.225455	0.267493	0.808253
MAPKAPK2	12.6953	8.31808	15.8732	9.0025	19.9326	14.9361	10.5067	-0.507496	84.5155	75.4972	-0.163621	-0.414388	0.808253
ZNF503	103.678	153.885	77.7789	126.035	103.287	102.367	128.781	0.331174	50.7373	54.8489	0.113263	0.225182	0.808291
ZNF428	38.0859	33.2723	30.1592	42.7619	56.1737	43.0316	35.6791	-0.270316	37.7771	37.9512	0.00191428	-0.300353	0.808291
FAM149B1	14.8112	12.4771	3.17465	18.005	9.06027	10.08	13.6442	0.436791	43.8614	44.8516	0.0347785	0.447037	0.808291
NUP153	220.052	207.952	212.701	231.814	279.056	241.191	214.002	-0.17255	218.802	205.251	-0.0917875	-0.192841	0.808384
TUBGCP2	71.94	41.5904	50.7944	72.02	94.2268	72.3471	56.7652	-0.349927	67.7618	62.2006	-0.12419	-0.257907	0.808384
COMMD10	31.7382	54.0675	44.4451	42.7619	47.1134	44.7735	42.9029	-0.0615687	23.7177	24.4312	0.0307709	-0.296443	0.808384
ZNF227	40.2018	20.7952	23.8099	11.2531	19.9326	18.3319	30.4985	0.734385	26.1671	31.2886	0.254907	0.33533	0.808384
SOX4	76.1718	145.566	55.5563	92.2756	90.6027	79.4782	110.869	0.480226	167.851	181.492	0.113615	0.271966	0.808553
ZC3H8	27.5065	16.6362	33.3338	29.2581	19.9326	27.5082	22.0713	-0.317688	13.0573	13.1353	0.0040173	-0.351335	0.808671
MAGT1	160.807	99.817	158.732	137.288	105.099	133.707	130.312	-0.0370998	125.878	143.672	0.189182	-0.246705	0.808858
KLHL23	86.7512	99.817	73.0169	90.025	119.596	94.2125	93.2841	-0.0142872	165.433	171.944	0.0560853	-0.222588	0.808858
SLC35A5	23.2747	33.2723	14.2859	18.005	27.1808	19.8239	28.2735	0.51221	85.2904	87.4538	0.0365364	0.320145	0.808858
PCDHB15	16.9271	24.9543	12.6986	15.7544	12.6844	13.7124	20.9407	0.61082	9.56424	10.2884	0.102801	0.37385	0.808858
NPRL2	23.2747	16.6362	14.2859	13.5038	19.9326	15.9074	19.9554	0.327082	19.7267	18.5162	-0.0832132	0.344603	0.808858
KPTN	14.8112	24.9543	11.1113	11.2531	18.1205	13.495	19.8827	0.559092	8.05847	7.59687	-0.0934501	0.437706	0.808858
TRIB1	14.8112	12.4771	15.8732	9.0025	12.6844	12.52	13.6442	0.124044	39.6747	47.4622	0.259268	-0.414976	0.808858
ITPKC	8.46353	8.31808	9.52395	13.5038	10.8723	11.3	8.39081	-0.429442	18.8482	18.6767	-0.0193313	-0.471194	0.808858
NFATC2IP	38.0859	33.2723	30.1592	36.01	23.5567	29.9086	35.6791	0.254518	35.5391	33.1118	-0.105784	0.306818	0.808937
ABCF3	61.3606	41.5904	63.493	72.02	52.5496	62.6875	51.4755	-0.284292	10.2713	10.5899	0.0275211	-0.287987	0.808982
EDEM3	25.3906	33.2723	33.3338	15.7544	36.2411	28.4431	29.3315	0.044371	49.2506	50.7865	0.0472188	-0.311626	0.808982
KIFC1	211.588	241.224	215.876	261.073	279.056	252.002	226.406	-0.154519	82.0511	75.4677	-0.12045	-0.186814	0.809334
NCBP2	112.142	124.771	114.287	130.536	125.032	123.285	118.457	-0.0576409	163.116	170.136	0.0596519	-0.207788	0.809334
SREK1IP1	48.6653	74.8628	71.4296	51.7644	38.0531	53.749	61.764	0.200528	58.3763	69.1835	0.247163	-0.273324	0.809334
LITAF	8.46353	12.4771	14.2859	11.2531	10.8723	12.1371	10.4703	-0.21312	80.2552	100.21	0.322257	-0.460624	0.809334
KIF2C	325.846	374.314	261.909	292.581	311.673	288.721	350.08	0.278008	102.889	99.7348	-0.0452795	0.17913	0.809763
TNKS2	107.91	128.93	84.1282	96.7769	94.2268	91.7106	118.42	0.368754	136.676	138.846	0.0242293	0.229828	0.810042
AGPAT5	33.8541	58.2266	46.0324	27.0075	36.2411	36.427	46.0404	0.337891	138.227	131.172	-0.0749642	0.278419	0.810042
ZFP90	25.3906	49.9085	12.6986	29.2581	21.7446	21.2338	37.6495	0.826271	78.3729	90.1704	0.204305	0.329784	0.810042
ATG2A	21.1588	24.9543	22.2225	22.5063	16.3085	20.3458	23.0565	0.180448	15.4897	12.4746	-0.303848	0.341949	0.810042
PRR14	12.6953	16.6362	14.2859	9.0025	5.43616	9.57486	14.6657	0.615126	13.0846	12.6494	-0.045296	0.443968	0.810042
GALNT10	6.34765	12.4771	4.76197	2.25063	5.43616	4.14959	9.41239	1.18159	33.2078	42.9718	0.370769	0.579373	0.810042
ACO1	101.562	120.612	82.5409	123.784	139.528	115.284	111.087	-0.0535043	55.9513	56.9655	0.0265732	-0.22788	0.810126
FXR1	643.228	640.492	531.754	508.641	518.247	519.547	641.86	0.305004	204.267	253.059	0.309975	-0.210066	0.810509
NRM	46.5494	33.2723	38.0958	76.5213	32.617	49.078	39.9109	-0.298295	42.4984	43.3262	0.030497	-0.316242	0.810509
ROGDI	10.5794	20.7952	3.17465	9.0025	14.4964	8.89119	15.6873	0.819149	22.0506	25.0651	0.179985	0.467094	0.810509
VPS39	90.983	45.7495	55.5563	85.5238	76.1063	72.3955	68.3662	-0.0826157	68.2872	54.5091	-0.320903	0.259361	0.810682
SNRNP48	55.0129	66.5447	34.9211	38.2606	48.9255	40.7024	60.7788	0.578454	56.2824	61.029	0.121328	0.253703	0.810682
ZBTB1	69.8241	83.1808	58.731	51.7644	54.3616	54.9523	76.5025	0.477326	43.1989	46.5924	0.105309	0.224784	0.810828
LUZP1	63.4765	66.5447	85.7155	49.5138	67.046	67.4251	65.0106	-0.052611	72.6777	67.9853	-0.0969216	-0.243157	0.811409
ACTR5	10.5794	20.7952	15.8732	18.005	25.3688	19.749	15.6873	-0.332181	8.73303	7.35392	-0.269818	-0.435556	0.811409
FDXR	21.1588	8.31808	14.2859	13.5038	28.9929	18.9275	14.7385	-0.360899	19.6868	19.4096	-0.0146576	-0.385747	0.811409
RNF181	71.94	62.3856	74.6042	92.2756	56.1737	74.3512	67.1628	-0.146693	44.8518	41.5343	-0.110486	-0.236438	0.811845
DDX49	31.7382	37.4314	30.1592	33.7594	30.8049	31.5745	34.5848	0.131379	32.512	26.3939	-0.303823	0.269982	0.811845
PDK2	0	16.6362	3.17465	22.5063	5.43616	10.3724	8.31808	-0.31842	17.4496	16.2601	-0.102602	-0.720483	0.811845
CLSPN	289.876	249.543	355.561	238.566	297.177	297.101	269.709	-0.13955	51.1707	46.408	-0.139771	-0.205	0.812632
TAB1	29.6224	41.5904	22.2225	24.7569	28.9929	25.3241	35.6064	0.491626	24.7819	26.9078	0.111746	0.293675	0.812632
LUC7L	107.91	120.612	123.811	90.025	137.716	117.184	114.261	-0.0364427	41.1196	44.1372	0.0931328	-0.257312	0.812832
CALD1	160.807	199.634	173.018	153.043	175.769	167.277	180.221	0.107527	65.6405	65.7039	0.0023212	-0.193629	0.812951
RALY	141.764	153.885	125.399	153.043	195.702	158.048	147.824	-0.0964757	183.811	167.464	-0.134322	-0.209202	0.812951
PDE5A	21.1588	37.4314	15.8732	15.7544	23.5567	18.3948	29.2951	0.671364	27.0529	30.2263	0.166158	0.330286	0.812951
ADAM15	19.0429	20.7952	17.4606	20.2556	14.4964	17.4042	19.9191	0.194715	53.2906	42.8709	-0.317082	0.364189	0.812951
MZT2A	10.5794	12.4771	15.8732	18.005	9.06027	14.3128	11.5283	-0.312134	32.7419	28.3268	-0.208402	-0.420256	0.812951
GABRB3	4.23177	8.31808	15.8732	4.50125	12.6844	11.0196	6.27492	-0.812405	27.3379	21.4669	-0.353725	-0.589351	0.812951
POLR2C	48.6653	87.3399	39.6831	60.7669	67.046	55.832	68.0026	0.284498	113.973	100.031	-0.187471	0.251822	0.812959
CNOT2	99.4465	87.3399	92.0648	81.0225	65.2339	79.4404	93.3932	0.233444	102.011	94.3465	-0.112274	0.214184	0.813147
PSMG2	38.0859	37.4314	28.5718	33.7594	54.3616	38.8976	37.7586	-0.042875	63.7087	72.9396	0.197167	-0.271198	0.813147
TRIM36	25.3906	41.5904	17.4606	9.0025	27.1808	17.8813	33.4905	0.905301	30.1643	37.0527	0.302206	0.3877	0.813147
POP4	27.5065	33.2723	41.2704	36.01	25.3688	34.2164	30.3894	-0.171119	28.5191	27.5774	-0.0569759	-0.338657	0.813147
RGS10	6.34765	12.4771	1.58732	6.75188	7.24822	5.1958	9.41239	0.857213	14.5127	17.028	0.234562	0.541682	0.813147
PRKD1	31.7382	16.6362	22.2225	13.5038	14.4964	16.7409	24.1872	0.530866	11.1802	11.5657	0.0540481	0.356319	0.81324
TMEM126A	10.5794	20.7952	20.6352	22.5063	7.24822	16.7966	15.6873	-0.0985678	20.3635	20.3987	0.00534733	-0.408427	0.81324
TAB2	57.1288	62.3856	36.5085	63.0175	74.2942	57.9401	59.7572	0.0445522	135.393	155.484	0.201301	-0.288602	0.813896
TMEM132C	192.545	245.383	173.018	168.797	115.971	152.596	218.964	0.520983	171.881	192.419	0.163648	0.207089	0.814637
CWF19L2	103.678	108.135	80.9535	49.5138	61.6098	64.0257	105.907	0.72607	12.1602	13.788	0.177188	0.251127	0.814637
PPIL2	59.2447	54.0675	53.969	54.015	90.6027	66.1956	56.6561	-0.224503	27.1722	22.1299	-0.300027	-0.284654	0.814637
TRUB1	33.8541	29.1133	15.8732	40.5113	21.7446	26.043	31.4837	0.273707	44.1811	42.7502	-0.0508639	0.313744	0.814637
PKP2	14.8112	20.7952	17.4606	20.2556	23.5567	20.4243	17.8032	-0.19815	21.6571	14.5536	-0.579201	0.352531	0.814637
PRRT3	14.8112	8.31808	11.1113	18.005	19.9326	16.3496	11.5646	-0.499538	8.65454	9.21799	0.0954258	-0.420059	0.814637
FGF13	27.5065	12.4771	14.2859	20.2556	23.5567	19.3661	19.9918	0.0458763	45.4148	65.2194	0.51638	-0.349622	0.81475
ASS1	16.9271	0	31.7465	4.50125	12.6844	16.3107	8.46353	-0.946488	37.7164	31.0626	-0.282596	-0.538071	0.81475
XBP1	69.8241	41.5904	49.2071	42.7619	39.8652	43.9447	55.7073	0.342176	107.592	110.249	0.0328816	0.280929	0.815705
ACOT9	27.5065	20.7952	36.5085	24.7569	36.2411	32.5021	24.1508	-0.428461	17.1724	15.5519	-0.15603	-0.315977	0.815705
TPM1	84.6353	87.3399	55.5563	83.2731	88.7906	75.8734	85.9876	0.180535	63.3334	58.2207	-0.125399	0.246731	0.815847
DPPA4	88.8671	79.0218	71.4296	87.7744	63.4219	74.2086	83.9444	0.177848	94.164	84.5572	-0.155566	0.214557	0.815847
SH3BGRL2	14.8112	12.4771	15.8732	15.7544	12.6844	14.7707	13.6442	-0.114452	72.6474	86.6028	0.253103	-0.39665	0.815847
NUFIP2	158.691	195.475	168.256	135.038	117.783	140.359	177.083	0.335304	411.483	407.762	-0.0127177	0.21022	0.815919
MXRA5	14.8112	8.31808	6.3493	27.0075	12.6844	15.3471	11.5646	-0.408243	20.1948	12.2924	-0.70408	0.468421	0.815919
ITGA5	55.0129	83.1808	52.3817	65.2681	25.3688	47.6729	69.0969	0.535453	112.504	116.11	0.0462225	0.27092	0.816015
PPP1R18	71.94	45.7495	44.4451	42.7619	48.9255	45.3775	58.8447	0.374937	52.21	50.255	-0.0585479	0.285587	0.816015
RAD54B	101.562	108.135	82.5409	78.7719	70.6701	77.3276	104.849	0.439254	81.5124	104.198	0.356377	-0.206721	0.816048
NAT14	12.6953	12.4771	7.93662	20.2556	21.7446	16.6456	12.5862	-0.4033	25.3203	23.9917	-0.0797132	0.530217	0.816166
PDE6D	6.34765	12.4771	4.76197	13.5038	14.4964	10.9207	9.41239	-0.214435	31.3754	31.6081	0.00223649	-0.498543	0.816166
ALYREF	230.631	232.906	263.496	355.599	364.223	327.772	231.769	-0.500008	101.826	77.3067	-0.398773	-0.22334	0.816218
RAB2B	35.97	20.7952	26.9845	15.7544	25.3688	22.7025	28.3826	0.322153	42.0589	44.4224	0.0846956	0.328792	0.816218
GABPB1	44.4335	41.5904	52.3817	56.2656	43.4893	50.7122	43.012	-0.237595	50.7264	45.3858	-0.163821	-0.247753	0.816264
LAMC1	476.074	436.699	495.245	513.143	409.524	472.637	456.386	-0.0504773	342.592	331.622	-0.0465	-0.19107	0.816508
TNPO1	366.048	440.858	442.863	402.862	491.067	445.597	403.453	-0.14334	415.799	387.95	-0.0998066	-0.179372	0.816508
TENM3	334.309	390.95	255.559	202.556	215.634	224.583	362.63	0.691246	263.629	330.076	0.325028	0.20924	0.816508
LRP6	158.691	145.566	130.161	126.035	94.2268	116.807	152.129	0.381161	236.844	253.453	0.0986128	0.212305	0.816508
OXSR1	141.764	145.566	103.176	139.539	108.723	117.146	143.665	0.294404	109.039	103.232	-0.077211	0.200415	0.816508
GTF3C5	76.1718	66.5447	77.7789	74.2706	96.0389	82.6961	71.3582	-0.21274	87.4459	82.2503	-0.0905366	-0.216598	0.816508
GOT1	63.4765	74.8628	50.7944	45.0125	74.2942	56.7004	69.1696	0.286781	32.6378	31.2212	-0.0707012	0.253145	0.816508
ASAP1	61.3606	62.3856	36.5085	45.0125	63.4219	48.3143	61.8731	0.356863	79.5741	82.9509	0.0613554	0.23684	0.816508
POFUT2	57.1288	66.5447	42.8578	60.7669	28.9929	44.2058	61.8367	0.484228	64.4987	66.3554	0.0418777	0.25658	0.816508
TRIM2	67.7082	54.0675	65.0803	58.5163	68.858	64.1515	60.8879	-0.0753283	166.3	174.377	0.0692829	-0.224156	0.816508
NRIP1	61.3606	58.2266	71.4296	42.7619	45.3013	53.1643	59.7936	0.169534	113.068	99.737	-0.181809	0.248609	0.816508
POLR3E	31.7382	24.9543	30.1592	40.5113	48.9255	39.8653	28.3462	-0.491975	54.8672	44.4935	-0.302623	-0.270854	0.816508
RNF25	23.2747	33.2723	17.4606	27.0075	19.9326	21.4669	28.2735	0.397339	14.9396	13.446	-0.162044	0.329681	0.816508
ATG13	29.6224	20.7952	12.6986	18.005	23.5567	18.0868	25.2088	0.478992	80.0586	82.9133	0.0513046	0.304465	0.816508
THAP4	12.6953	8.31808	11.1113	18.005	14.4964	14.5376	10.5067	-0.468478	70.7091	69.9086	-0.0179413	-0.399152	0.816508
GPR180	2.11588	12.4771	3.17465	0	5.43616	2.87027	7.2965	1.34602	35.5861	36.488	0.0454056	0.743166	0.816508
SLBP	84.6353	74.8628	74.6042	103.529	119.596	99.2428	79.749	-0.315496	70.0657	62.085	-0.176338	-0.234681	0.81677
UBE2C	220.052	253.702	258.734	245.318	304.425	269.492	236.877	-0.186108	199.475	185.028	-0.108666	-0.184356	0.816861
TXNRD1	101.562	112.294	134.923	126.035	125.032	128.663	106.928	-0.266955	126.908	108.881	-0.221554	-0.208004	0.81693
IFNGR1	46.5494	54.0675	47.6197	42.7619	36.2411	42.2076	50.3085	0.2533	28.7083	34.515	0.260086	-0.244026	0.81693
SLC27A4	8.46353	8.31808	11.1113	4.50125	9.06027	8.22426	8.39081	0.0289232	23.0484	14.3732	-0.68561	0.546032	0.81693
KDM3A	215.82	328.564	139.685	234.065	130.468	168.072	272.192	0.695542	96.9081	113.362	0.229004	0.281873	0.817061
VPS41	133.301	141.407	123.811	96.7769	94.2268	104.938	137.354	0.388357	56.9507	60.7798	0.0902206	0.21253	0.817061
CHSY1	19.0429	33.2723	11.1113	22.5063	23.5567	19.0581	26.1576	0.45683	97.5252	92.4397	-0.0761144	0.319283	0.817061
PNRC2	8.46353	24.9543	6.3493	4.50125	14.4964	8.44899	16.7089	0.983765	159.12	169.592	0.0908993	0.428763	0.817061
NUDT14	16.9271	4.15904	6.3493	6.75188	14.4964	9.1992	10.5431	0.196712	21.4441	19.0338	-0.175864	0.447573	0.817061
FBXO34	6.34765	29.1133	6.3493	11.2531	9.06027	8.88756	17.7305	0.996371	41.645	45.8562	0.1369	0.427354	0.817119
EPHA7	368.164	395.109	436.514	447.874	269.996	384.795	381.636	-0.0118912	284.906	222.277	-0.357294	0.211083	0.817132
DHX30	150.228	182.998	152.383	139.539	150.4	147.441	166.613	0.176363	94.2815	85.8467	-0.135216	0.183186	0.817132
PCYOX1	112.142	133.089	144.447	94.5263	117.783	118.919	122.616	0.0441658	145.603	156.886	0.108215	-0.212843	0.817132
GPC2	63.4765	133.089	53.969	69.7694	54.3616	59.3667	98.2829	0.727287	21.3205	26.2346	0.303894	0.253304	0.817132
SKIV2L	86.7512	83.1808	71.4296	76.5213	77.9183	75.2897	84.966	0.174433	30.1564	27.0558	-0.158921	0.208443	0.817132
TRMT11	76.1718	54.0675	50.7944	47.2631	47.1134	48.3903	65.1197	0.428375	31.296	34.0251	0.120274	0.228253	0.817132
ABL1	55.0129	74.8628	38.0958	69.7694	52.5496	53.4716	64.9379	0.280287	153	149.301	-0.0346962	0.235109	0.817132
NOVA1	23.2747	24.9543	15.8732	18.005	23.5567	19.145	24.1145	0.332933	23.1014	20.6232	-0.154297	0.337363	0.817132
ACAA1	6.34765	20.7952	17.4606	13.5038	10.8723	13.9455	13.5714	-0.0392319	8.21378	8.89258	0.112234	-0.508206	0.817132
ATP10D	8.46353	0	17.4606	4.50125	7.24822	9.73668	4.23177	-1.20217	14.4633	10.6002	-0.455879	-0.595895	0.817134
KLHDC10	19.0429	54.0675	19.0479	20.2556	28.9929	22.7655	36.5552	0.683232	82.593	91.0093	0.141293	0.334637	0.817173
ESCO1	25.3906	41.5904	30.1592	33.7594	30.8049	31.5745	33.4905	0.084993	33.9072	36.5204	0.113805	-0.318432	0.817176
VPS35	277.181	207.952	261.909	270.075	253.688	261.89	242.566	-0.110583	95.3786	93.3674	-0.0323962	-0.189721	0.81731
PTPRA	82.5194	83.1808	47.6197	72.02	54.3616	58.0004	82.8501	0.51444	212.731	237.716	0.16018	0.217407	0.81731
ATF7IP	427.408	415.904	309.528	353.348	289.929	317.602	421.656	0.408849	201.782	209.355	0.0542535	0.211593	0.817334
NEDD4	23.2747	20.7952	17.4606	9.0025	12.6844	13.0491	22.035	0.755839	4.89382	9.10793	0.870233	-0.405167	0.817334
UACA	135.416	178.839	128.573	114.782	137.716	127.024	157.128	0.306839	30.2428	28.4458	-0.0848578	0.214392	0.817403
FN1	463.378	345.2	350.799	344.346	277.244	324.13	404.289	0.318818	121.603	123.046	0.0158348	0.192016	0.817505
GLT8D1	19.0429	20.7952	17.4606	27.0075	28.9929	24.487	19.9191	-0.297864	56.7265	53.4674	-0.0857003	-0.302812	0.817604
SLC4A1AP	76.1718	74.8628	98.4141	65.2681	68.858	77.5134	75.5173	-0.0376397	18.1767	18.5317	0.0204529	-0.234305	0.818123
SNRNP70	370.279	490.767	377.783	544.651	382.343	434.926	430.523	-0.0146788	105.34	100.287	-0.0725188	-0.216164	0.818478
PBX2	71.94	120.612	50.7944	76.5213	88.7906	72.0354	96.2761	0.418471	177.119	188.791	0.0922404	0.228954	0.818478
MTAP	29.6224	20.7952	15.8732	40.5113	30.8049	29.0631	25.2088	-0.205264	53.6876	43.8305	-0.294264	0.343407	0.818478
ZNF83	8.46353	12.4771	6.3493	6.75188	3.62411	5.57509	10.4703	0.909239	30.1651	35.3119	0.230984	0.535118	0.818478
PSMC4	122.721	116.453	174.606	141.789	141.34	152.578	119.587	-0.351488	65.9014	54.4326	-0.280736	-0.222121	0.818493
DAG1	156.575	149.726	168.256	207.058	184.829	186.714	153.15	-0.285884	267.326	214.956	-0.314289	-0.182708	0.818616
ZNF431	31.7382	24.9543	12.6986	20.2556	30.8049	21.253	28.3462	0.415488	35.976	34.6726	-0.0505733	0.315683	0.818616
MAML3	21.1588	29.1133	20.6352	18.005	18.1205	18.9203	25.1361	0.409827	34.7097	35.6789	0.0477191	0.333837	0.818616
USP30	16.9271	33.2723	17.4606	20.2556	16.3085	18.0082	25.0997	0.479014	34.2972	30.8774	-0.146989	0.323107	0.818616
NUDT16L1	14.8112	12.4771	23.8099	13.5038	16.3085	17.874	13.6442	-0.389582	15.353	15.5622	0.00732274	-0.457366	0.818616
SSU72	31.7382	24.9543	25.3972	36.01	30.8049	30.7374	28.3462	-0.116836	102.162	109.816	0.102006	-0.292644	0.819123
DSP	615.722	690.401	734.931	657.183	549.052	647.055	653.061	0.0133296	208.495	165.776	-0.330012	0.19003	0.819136
TAX1BP1	99.4465	133.089	84.1282	114.782	121.408	106.773	116.268	0.122912	46.3498	53.8274	0.221125	-0.239417	0.819136
ZFAND5	44.4335	103.976	50.7944	69.7694	63.4219	61.3285	74.2048	0.274954	147.318	137.87	-0.0958845	0.244784	0.819136
SMIM7	44.4335	45.7495	30.1592	31.5088	34.429	32.0323	45.0915	0.493328	68.2857	74.825	0.128036	0.285463	0.819136
COX6B1	154.459	128.93	147.621	135.038	179.393	154.017	141.695	-0.120305	163.386	134.162	-0.283493	-0.198187	0.819503
FANCD2	389.322	378.473	317.465	312.837	315.297	315.2	383.898	0.284455	139.5	138.556	-0.00933651	0.169959	0.819906
TJP1	287.76	282.815	292.068	236.316	326.17	284.851	285.287	0.0022088	147.745	152.387	0.0450037	-0.189352	0.819906
PIBF1	71.94	99.817	66.6676	42.7619	50.7375	53.389	85.8785	0.685755	14.242	16.6422	0.227239	0.257033	0.819906
PCID2	59.2447	70.7037	76.1916	65.2681	76.1063	72.522	64.9742	-0.158551	52.7995	51.5599	-0.0386078	-0.233821	0.819906
IRF2BP2	19.0429	24.9543	20.6352	22.5063	27.1808	23.4408	21.9986	-0.0916077	69.6142	55.3617	-0.329005	0.318991	0.819906
CLDN6	8.46353	16.6362	28.5718	45.0125	21.7446	31.7763	12.5498	-1.34028	52.557	25.5079	-1.04868	-0.394493	0.819906
PTTG1IP	105.794	103.976	96.8268	92.2756	59.7978	82.9667	104.885	0.338205	235.761	233.263	-0.0153842	0.225135	0.819964
CSTF1	84.6353	99.817	95.2395	128.286	86.9786	103.501	92.2262	-0.1664	77.169	73.3909	-0.071123	-0.207927	0.819964
BAZ1A	110.026	62.3856	101.589	99.0275	114.159	104.925	86.2058	-0.283505	22.2836	21.7316	-0.0421174	-0.224386	0.819964
SHC1	38.0859	29.1133	33.3338	31.5088	32.617	32.4865	33.5996	0.0486029	126.604	104.504	-0.277253	0.260244	0.819981
DROSHA	148.112	141.407	98.4141	130.536	114.159	114.37	144.76	0.339951	138.86	140.849	0.021251	0.189384	0.820243
SART1	118.489	99.817	141.272	132.787	154.025	142.694	109.153	-0.386574	26.3653	22.0559	-0.262189	-0.196543	0.820243
N4BP2L2	129.069	74.8628	114.287	87.7744	90.6027	97.5548	101.966	0.0638005	49.9039	55.9525	0.162579	-0.222028	0.820243
FANCL	95.2147	83.1808	109.525	76.5213	96.0389	94.0285	89.1978	-0.0760902	37.008	36.1151	-0.0408775	-0.219692	0.820243
OSBPL8	76.1718	91.4989	61.9056	92.2756	97.8509	84.0107	83.8353	-0.0030149	123.691	123.166	-0.00590573	-0.244976	0.820243
RAB1B	52.8971	62.3856	46.0324	87.7744	63.4219	65.7429	57.6413	-0.189731	102.37	90.0497	-0.185023	-0.239246	0.820243
TTLL12	35.97	45.7495	44.4451	40.5113	77.9183	54.2915	40.8597	-0.410048	78.4391	64.1836	-0.289998	-0.274866	0.820243
WSCD1	23.2747	45.7495	15.8732	20.2556	25.3688	20.4992	34.5121	0.751533	214.629	222.585	0.0524016	0.287884	0.820243
FBLN7	16.9271	16.6362	6.3493	22.5063	3.62411	10.8266	16.7816	0.632308	20.2243	22.2484	0.152905	0.475134	0.820243
RNF7	8.46353	4.15904	11.1113	2.25063	12.6844	8.68209	6.31129	-0.460108	96.7369	102.272	0.080594	-0.488805	0.820243
DESI1	2.11588	8.31808	9.52395	2.25063	9.06027	6.94495	5.21698	-0.412748	67.5526	65.4716	-0.0479292	-0.597243	0.820243
DDX31	57.1288	54.0675	57.1437	33.7594	52.5496	47.8175	55.5982	0.217498	30.0891	27.8535	-0.116597	0.251738	0.820332
RNF2	42.3177	37.4314	31.7465	51.7644	50.7375	44.7495	39.8745	-0.166403	86.9484	90.0486	0.0515967	-0.257192	0.820761
ZKSCAN5	25.3906	24.9543	20.6352	22.5063	12.6844	18.6086	25.1724	0.435873	42.1604	43.3307	0.0400197	0.312976	0.820761
TMED8	23.2747	8.31808	15.8732	20.2556	9.06027	15.063	15.7964	0.068582	13.2473	11.0265	-0.260811	0.389861	0.820761
ARL2	12.6953	16.6362	6.3493	22.5063	34.429	21.0949	14.6657	-0.524442	139.882	125.998	-0.150218	-0.433059	0.820761
RPAP3	154.459	145.566	155.558	139.539	144.964	146.687	150.013	0.0323465	25.9836	28.4991	0.135668	-0.189207	0.820991
CMSS1	48.6653	45.7495	49.2071	33.7594	56.1737	46.38	47.2074	0.0255086	45.5102	44.4305	-0.040254	-0.248928	0.820991
XIAP	33.8541	62.3856	25.3972	42.7619	34.429	34.196	48.1199	0.492804	74.1211	75.245	0.0237383	0.289997	0.821645
PTBP1	804.035	740.309	920.648	974.521	866.162	920.443	772.172	-0.253406	279.471	237.755	-0.233292	-0.161535	0.822188
SALL4	334.309	465.813	234.924	346.596	251.875	277.799	400.061	0.526181	430.546	486.954	0.178016	0.191475	0.822188
SAE1	300.455	353.519	315.878	337.594	346.102	333.191	326.987	-0.0271172	319.103	301.759	-0.0811074	-0.192485	0.822188
SEC31A	201.009	203.793	223.813	220.561	206.574	216.983	202.401	-0.100364	179.063	171.806	-0.0596266	-0.174679	0.822188
MTA3	131.185	224.588	74.6042	137.288	101.475	104.456	177.886	0.768064	91.7859	115.41	0.331959	0.221265	0.822188
LRRN1	120.605	195.475	115.875	148.541	181.205	148.54	158.04	0.0894353	183.09	199.45	0.124503	-0.238951	0.822188
GBF1	124.837	162.203	103.176	99.0275	135.904	112.703	143.52	0.34873	78.3073	77.8571	-0.00816974	0.192298	0.822188
WDR33	135.416	137.248	136.51	137.288	163.085	145.628	136.332	-0.0951552	85.6656	85.3729	-0.00587631	-0.190008	0.822188
MYBBP1A	101.562	103.976	177.78	117.033	172.145	155.653	102.769	-0.598922	30.8678	21.3856	-0.529177	-0.219815	0.822188
ZMIZ1	99.4465	99.817	87.3028	117.033	90.6027	98.3127	99.6317	0.019228	117.271	94.796	-0.305171	0.236191	0.822188
EXOC1	93.0988	91.4989	65.0803	72.02	67.046	68.0488	92.2989	0.439744	26.5302	27.3816	0.0439719	0.228903	0.822188
COL6A1	95.2147	83.1808	66.6676	60.7669	50.7375	59.3907	89.1978	0.586772	29.1105	34.1436	0.233157	0.217149	0.822188
OXA1L	84.6353	87.3399	93.6521	85.5238	105.099	94.7583	85.9876	-0.140124	162.855	159.356	-0.0298516	-0.209329	0.822188
EIF4E2	90.983	74.8628	74.6042	117.033	57.9857	83.2075	82.9229	-0.00494363	61.0185	68.5772	0.165068	-0.252583	0.822188
CLPX	55.0129	91.4989	69.8423	81.0225	61.6098	70.8249	73.2559	0.0486896	29.4055	29.9855	0.0339183	-0.245365	0.822188
PPIH	76.1718	66.5447	77.7789	85.5238	77.9183	80.407	71.3582	-0.172241	45.8312	45.233	-0.0236178	-0.233481	0.822188
SAMD1	59.2447	74.8628	38.0958	56.2656	68.858	54.4065	67.0537	0.301539	27.9947	25.8433	-0.122278	0.249566	0.822188
BBS4	84.6353	45.7495	52.3817	51.7644	34.429	46.1917	65.1924	0.49707	37.4175	41.6959	0.155782	0.250069	0.822188
TSPYL2	52.8971	62.3856	49.2071	45.0125	30.8049	41.6748	57.6413	0.467928	11.7749	17.2338	0.5287	-0.273363	0.822188
TATDN1	44.4335	70.7037	53.969	54.015	54.3616	54.1152	57.5686	0.0892485	32.2552	33.103	0.0397415	-0.232439	0.822188
RPRD1A	42.3177	70.7037	46.0324	63.0175	59.7978	56.2826	56.5107	0.00583562	198.942	200.294	0.0100321	-0.225275	0.822188
TBC1D23	31.7382	37.4314	42.8578	47.2631	34.429	41.5166	34.5848	-0.263551	23.1399	23.0781	-0.00474351	-0.271628	0.822188
FHL1	21.1588	41.5904	12.6986	45.0125	52.5496	36.7536	31.3746	-0.228286	102.858	104.364	0.0223958	-0.360208	0.822188
TACO1	23.2747	37.4314	22.2225	18.005	23.5567	21.2614	30.353	0.513604	17.2427	18.1444	0.0617897	0.340894	0.822188
GPR143	21.1588	29.1133	20.6352	24.7569	1.81205	15.7347	25.1361	0.675807	16.4098	16.4928	0.00571586	0.420502	0.822188
DYRK3	25.3906	16.6362	17.4606	29.2581	28.9929	25.2372	21.0134	-0.264243	20.2659	19.5764	-0.0490282	-0.305123	0.822188
EI24	14.8112	24.9543	14.2859	31.5088	18.1205	21.3051	19.8827	-0.099682	186.718	191.476	0.0361697	-0.328281	0.822188
KCNK10	14.8112	24.9543	9.52395	4.50125	1.81205	5.27908	19.8827	1.91316	26.761	50.4556	0.912017	0.44949	0.822188
RCL1	29.6224	4.15904	28.5718	22.5063	25.3688	25.4823	16.8907	-0.593265	22.9234	21.75	-0.087346	-0.38856	0.822188
ZNF273	19.0429	12.4771	15.8732	4.50125	10.8723	10.4156	15.76	0.597524	33.0057	33.4788	0.0271002	0.436937	0.822188
PCDH19	14.8112	16.6362	11.1113	6.75188	3.62411	7.16242	15.7237	1.13442	22.2854	26.613	0.265424	0.560834	0.822188
GMEB2	2.11588	29.1133	11.1113	18.005	19.9326	16.3496	15.6146	-0.0663627	27.9257	24.6094	-0.181236	-0.489305	0.822188
ACD	19.0429	8.31808	19.0479	18.005	19.9326	18.9952	13.6805	-0.47351	19.8495	17.9696	-0.134426	-0.345093	0.822188
TUBE1	8.46353	8.31808	6.3493	13.5038	12.6844	10.8458	8.39081	-0.370256	17.7129	18.7971	0.082886	-0.431357	0.822193
TBC1D9B	40.2018	79.0218	42.8578	49.5138	41.6772	44.6829	59.6118	0.415874	127.056	117.39	-0.113168	0.234497	0.822194
BCAT2	21.1588	16.6362	20.6352	29.2581	12.6844	20.8592	18.8975	-0.142491	29.1261	30.654	0.074764	-0.331995	0.822364
RFX1	23.2747	24.9543	15.8732	29.2581	19.9326	21.688	24.1145	0.153004	8.91484	6.29085	-0.490202	0.35927	0.8227
CLP1	21.1588	24.9543	36.5085	24.7569	16.3085	25.8579	23.0565	-0.165431	14.1305	13.6591	-0.0664364	-0.36773	0.822819
IQCB1	86.7512	112.294	60.3183	67.5188	83.3545	70.3972	99.5227	0.499507	54.8849	59.7078	0.12055	0.198605	0.8239
CEP89	55.0129	41.5904	30.1592	45.0125	27.1808	34.1175	48.3017	0.501562	17.5798	19.4755	0.149819	0.25454	0.824071
GTF2IRD1	63.4765	74.8628	42.8578	74.2706	67.046	61.3915	69.1696	0.172101	76.9013	93.3401	0.28004	-0.219515	0.824294
AMOTL2	76.1718	70.7037	60.3183	65.2681	63.4219	63.0028	73.4377	0.221106	70.5425	64.8406	-0.12128	0.202875	0.824346
SETMAR	55.0129	29.1133	39.6831	38.2606	38.0531	38.6656	42.0631	0.121505	25.8439	23.6078	-0.131491	0.248418	0.824346
E2F4	21.1588	20.7952	15.8732	9.0025	32.617	19.1642	20.977	0.130393	107.198	81.986	-0.387202	0.362698	0.824346
HSD17B12	71.94	66.5447	85.7155	81.0225	83.3545	83.3642	69.2423	-0.267773	95.7804	89.8921	-0.0902799	-0.211769	0.824421
TRMT1	31.7382	33.2723	41.2704	22.5063	39.8652	34.5473	32.5053	-0.0878981	24.273	24.7865	0.025198	-0.269901	0.824421
CDCA2	222.168	182.998	195.241	182.301	222.883	200.141	202.583	0.0174919	73.3979	76.8238	0.066913	-0.184793	0.825085
ZNF678	16.9271	20.7952	12.6986	11.2531	14.4964	12.816	18.8611	0.557465	70.435	71.2773	0.0196025	0.380044	0.825085
BLZF1	21.1588	12.4771	20.6352	9.0025	7.24822	12.2953	16.818	0.451896	10.3911	9.94057	-0.0658162	0.408481	0.825085
GRTP1	16.9271	16.6362	9.52395	9.0025	12.6844	10.4036	16.7816	0.689798	10.752	11.9176	0.14553	0.373487	0.825085
METTL1	14.8112	8.31808	22.2225	9.0025	18.1205	16.4485	11.5646	-0.508239	8.13395	7.03993	-0.220583	-0.499397	0.825085
TMEM179B	14.8112	4.15904	12.6986	2.25063	5.43616	6.79513	9.48511	0.481164	23.1998	21.4618	-0.107018	0.476261	0.825085
BARD1	99.4465	66.5447	60.3183	54.015	68.858	61.0638	82.9956	0.442717	56.1837	61.4935	0.127464	0.210627	0.825097
PTCD2	29.6224	29.1133	31.7465	15.7544	18.1205	21.8738	29.3678	0.425033	13.6785	13.2826	-0.0429263	0.325462	0.825542
NPRL3	12.6953	29.1133	22.2225	27.0075	19.9326	23.0542	20.9043	-0.141231	21.7184	18.7489	-0.201483	-0.338996	0.825542
ACTR3	228.515	253.702	260.321	231.814	257.312	249.816	241.108	-0.0511822	138.18	131.251	-0.0757753	-0.178323	0.825918
DICER1	188.314	174.68	168.256	148.541	179.393	165.397	181.497	0.13401	227.436	195.494	-0.217543	0.184778	0.825918
WDR43	160.807	149.726	212.701	184.551	170.333	189.195	155.266	-0.285131	131.777	112.851	-0.224748	-0.186368	0.825918
SPON1	139.648	137.248	131.748	162.045	137.716	143.836	138.448	-0.0550807	114.988	110.826	-0.0521809	-0.186558	0.825918
IFT88	65.5924	49.9085	46.0324	33.7594	43.4893	41.0937	57.7504	0.490915	10.624	12.1153	0.191966	0.249082	0.825918
IGSF1	33.8541	41.5904	23.8099	18.005	43.4893	28.4347	37.7223	0.407763	28.4316	29.3778	0.0515618	0.29064	0.825918
ERCC1	25.3906	33.2723	26.9845	36.01	36.2411	33.0785	29.3315	-0.173446	77.323	76.8724	-0.00813662	-0.254626	0.825918
CLCN4	29.6224	16.6362	19.0479	29.2581	12.6844	20.3301	23.1293	0.1861	48.5887	66.351	0.453792	-0.313467	0.825918
GZF1	25.3906	20.7952	26.9845	27.0075	28.9929	27.6616	23.0929	-0.260437	23.7945	23.4668	-0.0248399	-0.303678	0.825918
DPP9	21.1588	20.7952	19.0479	38.2606	34.429	30.5792	20.977	-0.54374	24.9815	19.9695	-0.320105	-0.306723	0.825918
PHKG2	14.8112	8.31808	15.8732	6.75188	21.7446	14.7899	11.5646	-0.354895	22.4736	20.8062	-0.110965	-0.392244	0.825918
CNOT4	27.5065	62.3856	36.5085	20.2556	32.617	29.7937	44.9461	0.593188	39.5467	40.5313	0.0366741	0.285803	0.82622
CDCA7	99.4465	95.658	107.938	87.7744	125.032	106.915	97.5522	-0.132214	76.7398	70.6636	-0.12176	-0.21026	0.826801
GBE1	35.97	66.5447	53.969	72.02	41.6772	55.8888	51.2573	-0.1248	30.3026	28.3633	-0.0894877	-0.274568	0.826801
SLC37A4	48.6653	49.9085	52.3817	81.0225	54.3616	62.5886	49.2869	-0.344696	120.944	105.79	-0.190809	-0.252369	0.826801
GCA	52.8971	37.4314	39.6831	92.2756	43.4893	58.4827	45.1642	-0.372829	28.226	26.8088	-0.0688447	-0.283901	0.826801
LRCH4	40.2018	8.31808	14.2859	15.7544	25.3688	18.4697	24.2599	0.393416	9.19291	9.43112	0.0517161	0.386544	0.826801
EIF1AD	27.5065	20.7952	36.5085	22.5063	23.5567	27.5238	24.1508	-0.188606	29.087	25.8094	-0.179047	-0.334759	0.826801
PPM1F	6.34765	33.2723	15.8732	20.2556	23.5567	19.8952	19.81	-0.0061914	42.8063	38.2634	-0.16749	-0.379927	0.826801
AP4B1	29.6224	8.31808	22.2225	15.7544	14.4964	17.4911	18.9702	0.117114	9.04583	8.39859	-0.115756	0.378794	0.826801
MERTK	29.6224	8.31808	9.52395	15.7544	9.06027	11.4462	18.9702	0.728868	14.2295	19.7494	0.479806	0.363765	0.826801
GAMT	21.1588	16.6362	9.52395	31.5088	21.7446	20.9258	18.8975	-0.147086	31.6066	36.3161	0.200896	-0.335176	0.826801
STX3	12.6953	12.4771	6.3493	4.50125	12.6844	7.84497	12.5862	0.682003	63.2471	63.9819	0.0183773	0.42468	0.826801
RBPJ	201.009	149.726	133.335	150.792	135.904	140.01	175.367	0.324845	146.366	147.331	0.0107547	0.192043	0.827047
MCM3	742.675	707.037	901.6	825.979	800.928	842.836	724.856	-0.217557	232.157	207.54	-0.162427	-0.166687	0.827105
KAT7	188.314	170.521	200.003	186.802	157.649	181.484	179.417	-0.0165285	237.3	242.586	0.0320999	-0.179458	0.827105
SDCCAG8	29.6224	29.1133	12.6986	13.5038	25.3688	17.1904	29.3678	0.772636	10.2705	12.4797	0.291478	0.316022	0.827105
MFSD5	4.23177	4.15904	6.3493	9.0025	7.24822	7.53334	4.1954	-0.84448	17.6479	13.6827	-0.368573	-0.564062	0.82851
METTL2B	25.3906	4.15904	12.6986	9.0025	12.6844	11.4618	14.7748	0.366304	38.8356	41.817	0.0995208	0.391559	0.82892
PCBD1	12.6953	8.31808	15.8732	9.0025	10.8723	11.916	10.5067	-0.181594	48.2546	57.045	0.241552	-0.375537	0.82892
PGAP1	213.704	303.61	155.558	148.541	141.34	148.48	258.657	0.800775	185.48	255.937	0.465566	0.237476	0.829263
KIF4A	196.777	182.998	214.289	157.544	170.333	180.722	189.887	0.0713736	68.619	72.6749	0.0812534	-0.18644	0.829941
NRBP1	158.691	137.248	157.145	207.058	126.844	163.682	147.97	-0.145594	127.695	118.344	-0.110762	-0.201149	0.829941
VSNL1	139.648	141.407	84.1282	128.286	134.092	115.502	140.528	0.282939	72.4233	63.8586	-0.17733	0.226319	0.829941
TMEM131	139.648	137.248	123.811	112.531	119.596	118.646	138.448	0.222684	80.647	74.7654	-0.106408	0.191203	0.829941
RNF40	90.983	124.771	80.9535	108.03	103.287	97.4235	107.877	0.147046	94.2649	81.7552	-0.207938	0.200465	0.829941
SORD	84.6353	108.135	95.2395	78.7719	86.9786	86.9966	96.3852	0.147852	53.4152	42.8392	-0.315057	0.194775	0.829941
NUDT5	122.721	62.3856	126.986	69.7694	103.287	100.014	92.5534	-0.111846	77.0127	75.28	-0.0357119	-0.25293	0.829941
COIL	82.5194	83.1808	88.8902	58.5163	56.1737	67.86	82.8501	0.287942	33.5475	31.611	-0.0908571	0.23643	0.829941
CAST	82.5194	79.0218	61.9056	69.7694	76.1063	69.2604	80.7706	0.221799	73.9089	69.3307	-0.0909325	0.19465	0.829941
NET1	50.7812	95.658	26.9845	38.2606	68.858	44.7011	73.2196	0.71192	141.619	172.91	0.28854	0.275633	0.829941
EGLN3	50.7812	45.7495	36.5085	58.5163	14.4964	36.507	48.2653	0.402812	37.1747	50.3699	0.445859	-0.320076	0.829941
PCDHGB4	42.3177	49.9085	39.6831	47.2631	48.9255	45.2906	46.1131	0.0259655	72.4756	63.5287	-0.188476	0.244545	0.829941
OTUD4	44.4335	45.7495	26.9845	27.0075	47.1134	33.7018	45.0915	0.42003	80.2964	76.6192	-0.0650572	0.26693	0.829941
CAB39	38.0859	41.5904	41.2704	22.5063	50.7375	38.1714	39.8382	0.0616588	60.3532	58.9352	-0.0321133	-0.259516	0.829941
TADA2A	33.8541	45.7495	42.8578	31.5088	12.6844	29.017	39.8018	0.455937	24.3728	22.5569	-0.110141	0.314147	0.829941
ANGEL1	33.8541	12.4771	30.1592	24.7569	36.2411	30.3857	23.1656	-0.391407	31.9033	28.1365	-0.186557	-0.314248	0.829941
MLST8	21.1588	20.7952	14.2859	24.7569	19.9326	19.6585	20.977	0.0936591	61.9722	70.3728	0.185519	-0.286827	0.829941
GDE1	12.6953	20.7952	15.8732	11.2531	5.43616	10.8542	16.7453	0.625502	199.696	202.762	0.0213404	0.363297	0.829941
ZNF664	14.8112	12.4771	12.6986	6.75188	27.1808	15.5438	13.6442	-0.188053	364.61	359.97	-0.0185996	-0.367114	0.829941
THRA	4.23177	16.6362	4.76197	9.0025	5.43616	6.40021	10.434	0.705096	24.5659	22.3758	-0.134478	0.478196	0.829941
RNF19B	6.34765	8.31808	11.1113	6.75188	9.06027	8.97447	7.33287	-0.29145	28.4702	27.3131	-0.0633111	-0.448657	0.829941
ALG8	67.7082	83.1808	73.0169	72.02	79.7304	74.9224	75.4445	0.0100188	61.1752	62.4369	0.0276158	-0.20213	0.830016
TUBB2A	27.5065	66.5447	28.5718	24.7569	43.4893	32.2727	47.0256	0.543133	22.4285	22.9493	0.0316743	0.276761	0.830016
EZR	213.704	228.747	225.4	272.326	260.936	252.887	221.226	-0.192975	57.1932	50.9415	-0.168656	-0.188518	0.830016
CHD1	522.623	615.538	404.768	317.338	320.734	347.613	569.081	0.71115	94.653	117.141	0.308994	0.20844	0.830168
PELP1	196.777	182.998	257.147	202.556	197.514	219.072	189.887	-0.206262	47.1696	43.2946	-0.124298	-0.181201	0.830168
SCAF1	133.301	158.044	125.399	119.283	132.28	125.654	145.672	0.213269	35.6558	31.7513	-0.166414	0.175562	0.830168
WDR70	143.88	120.612	95.2395	110.281	90.6027	98.7076	132.246	0.421992	36.3416	39.3493	0.106988	0.193211	0.830168
CD164	86.7512	79.0218	96.8268	117.033	76.1063	96.6552	82.8865	-0.22171	170.732	164.331	-0.0549643	-0.201853	0.830168
MED23	84.6353	66.5447	79.3662	74.2706	97.8509	83.8292	75.59	-0.149259	42.7357	42.3066	-0.0106053	-0.205404	0.830168
STRN4	61.3606	74.8628	23.8099	72.02	72.4822	56.104	68.1117	0.279798	117.328	103.577	-0.179552	0.261525	0.830168
CCDC34	55.0129	37.4314	65.0803	40.5113	30.8049	45.4655	46.2222	0.023813	16.7256	18.8538	0.170593	-0.279606	0.830168
TAGLN2	23.2747	24.9543	34.9211	33.7594	27.1808	31.9538	24.1145	-0.406087	19.4716	13.5984	-0.515133	-0.321339	0.830168
FKBP7	23.2747	20.7952	22.2225	13.5038	9.06027	14.9289	22.035	0.561691	15.543	15.2821	-0.0256318	0.380729	0.830168
FARS2	2.11588	24.9543	12.6986	13.5038	21.7446	15.9823	13.5351	-0.239776	15.5179	12.6443	-0.296559	-0.454101	0.830217
LAMP1	186.198	128.93	231.749	191.303	164.897	195.983	157.564	-0.314792	106.792	94.5283	-0.177694	-0.206377	0.830391
GLUL	723.632	644.651	622.231	753.959	762.875	713.022	684.142	-0.0596509	778.906	745.271	-0.0635937	-0.155364	0.830504
TPP1	78.2877	91.4989	76.1916	83.2731	59.7978	73.0875	84.8933	0.216026	33.5211	30.0194	-0.150191	0.229183	0.830504
SEC22B	46.5494	29.1133	53.969	36.01	39.8652	43.2814	37.8314	-0.194165	45.2885	45.2518	-0.00856318	-0.281709	0.830504
DTYMK	40.2018	24.9543	22.2225	49.5138	61.6098	44.4487	32.578	-0.448243	73.8185	71.3468	-0.0519861	-0.33086	0.830504
TTC8	21.1588	41.5904	25.3972	38.2606	38.0531	33.9036	31.3746	-0.111842	20.3141	18.4039	-0.147772	-0.280793	0.830504
USP44	14.8112	41.5904	17.4606	15.7544	12.6844	15.2998	28.2008	0.882226	42.822	49.15	0.206531	0.33769	0.830504
GALC	65.5924	49.9085	53.969	40.5113	28.9929	41.1577	57.7504	0.488669	38.4071	44.1456	0.201295	0.241165	0.830696
RHPN1	27.5065	16.6362	15.8732	13.5038	18.1205	15.8325	22.0713	0.479283	7.1362	7.14816	0.00194842	0.345872	0.830696
TMEM101	10.5794	20.7952	12.6986	20.2556	12.6844	15.2129	15.6873	0.0443062	50.5131	59.6865	0.24476	-0.346375	0.830696
PTER	19.0429	8.31808	17.4606	11.2531	16.3085	15.0074	13.6805	-0.133551	10.7446	11.7932	0.12404	-0.40501	0.830696
CRABP1	414.713	320.246	387.307	429.869	273.62	363.599	367.48	0.0153164	146.262	144.509	-0.0179295	-0.201357	0.831015
PUF60	207.357	187.157	228.575	220.561	217.446	222.194	197.257	-0.171747	98.0074	91.236	-0.10577	-0.191775	0.831015
ECI1	52.8971	74.8628	38.0958	96.7769	61.6098	65.4942	63.8799	-0.0360041	46.672	50.4953	0.111929	-0.270767	0.831015
ZNF598	21.1588	29.1133	15.8732	20.2556	25.3688	20.4992	25.1361	0.29419	20.7726	19.5598	-0.091923	0.298958	0.831015
RHOB	6.34765	12.4771	15.8732	15.7544	16.3085	15.9787	9.41239	-0.763518	46.1895	32.6215	-0.506864	-0.508484	0.831015
RAB3IP	12.6953	20.7952	17.4606	15.7544	16.3085	16.5078	16.7453	0.0206035	50.7373	54.56	0.105115	-0.316306	0.831617
SMO	48.6653	49.9085	42.8578	38.2606	39.8652	40.3279	49.2869	0.289428	134.711	123.481	-0.125303	0.219288	0.831827
ZNF845	23.2747	16.6362	15.8732	20.2556	23.5567	19.8952	19.9554	0.00436233	23.6753	27.471	0.221116	-0.318129	0.831827
CRABP2	742.675	665.447	917.473	891.248	828.109	878.943	704.061	-0.32007	515.657	409.196	-0.334049	-0.198434	0.832062
DNAJC14	31.7382	37.4314	25.3972	22.5063	27.1808	25.0281	34.5848	0.466591	78.9601	83.4673	0.0774095	0.267786	0.832062
SDHD	16.9271	16.6362	12.6986	15.7544	14.4964	14.3165	16.7816	0.229206	52.9029	51.9718	-0.02601	0.328721	0.832062
RNF20	196.777	203.793	233.337	173.298	199.326	201.987	200.285	-0.0122069	49.0858	48.1528	-0.0265148	-0.174774	0.832229
UBE2O	126.953	170.521	147.621	123.784	128.656	133.354	148.737	0.157503	53.5462	45.498	-0.234065	0.179455	0.832229
SAP30BP	95.2147	83.1808	138.097	65.2681	72.4822	91.9492	89.1978	-0.0438287	54.5508	54.5353	-0.00364562	-0.262056	0.832229
HERC4	59.2447	108.135	60.3183	58.5163	54.3616	57.7321	83.6899	0.535681	42.6055	43.4956	0.0326104	0.229151	0.832229
MORC3	84.6353	66.5447	46.0324	40.5113	61.6098	49.3845	75.59	0.614137	46.8374	56.1163	0.264092	0.220389	0.832229
FGD4	50.7812	70.7037	41.2704	36.01	34.429	37.2365	60.7424	0.705988	91.9699	108.478	0.239983	0.235969	0.832229
HLA-C	61.3606	37.4314	47.6197	33.7594	25.3688	35.5826	49.396	0.473221	23.4817	25.8547	0.129723	0.27806	0.832229
KBTBD4	42.3177	12.4771	30.1592	22.5063	39.8652	30.8435	27.3974	-0.17093	31.5224	28.501	-0.151115	0.303971	0.832229
MALT1	19.0429	33.2723	36.5085	20.2556	21.7446	26.1696	26.1576	-0.000658248	37.2349	37.0457	-0.00880803	-0.291461	0.832229
SEPSECS	19.0429	24.9543	19.0479	13.5038	18.1205	16.8907	21.9986	0.38118	19.9671	22.8466	0.201117	0.33346	0.832229
BMF	19.0429	8.31808	9.52395	18.005	10.8723	12.8004	13.6805	0.0959309	65.062	66.8081	0.033276	0.421545	0.832229
RNASEH2B	14.8112	8.31808	7.93662	22.5063	14.4964	14.9798	11.5646	-0.373296	16.2323	16.7037	0.0318828	-0.384195	0.832229
TFE3	14.8112	8.31808	7.93662	9.0025	12.6844	9.8745	11.5646	0.22794	33.3202	30.7438	-0.113855	0.378292	0.832229
TTC7B	8.46353	12.4771	3.17465	9.0025	9.06027	7.07914	10.4703	0.564661	35.6454	33.7379	-0.0773241	0.445513	0.832229
TFAP2B	2.11588	4.15904	23.8099	33.7594	0	19.1897	3.13746	-2.61267	15.8939	4.49451	-1.82221	-1.18373	0.832229
TPGS2	90.983	103.976	100.001	108.03	110.535	106.189	97.4795	-0.123462	213.093	208.508	-0.0309239	-0.179955	0.832363
CBR1	21.1588	12.4771	9.52395	38.2606	23.5567	23.7804	16.818	-0.49977	22.3465	21.2405	-0.0806712	-0.370725	0.832363
CDC37	245.442	212.111	249.21	238.566	224.695	237.49	228.777	-0.053928	99.2575	98.0131	-0.020879	-0.21149	0.83251
ZMPSTE24	40.2018	58.2266	73.0169	45.0125	48.9255	55.6516	49.2142	-0.17735	53.0481	47.8414	-0.154326	-0.245293	0.83251
EIF4G2	583.984	611.379	566.675	531.148	568.985	555.602	597.681	0.105324	1542.96	1353.8	-0.18868	0.141396	0.832996
IPO8	107.91	120.612	103.176	121.534	123.22	115.976	114.261	-0.021498	70.2311	70.5823	0.00805591	-0.180177	0.833758
ATF6B	67.7082	74.8628	33.3338	60.7669	67.046	53.7156	71.2855	0.408269	23.8262	25.4163	0.0973016	0.22787	0.833758
MTUS1	12.6953	16.6362	7.93662	4.50125	10.8723	7.77006	14.6657	0.916451	26.7202	28.9589	0.120758	0.414335	0.833911
MYLK	145.996	91.4989	76.1916	65.2681	76.1063	72.522	118.747	0.711406	109.791	147.274	0.423964	0.193922	0.834091
STOX1	42.3177	58.2266	31.7465	47.2631	23.5567	34.1888	50.2721	0.556236	52.9966	83.9098	0.664497	-0.261533	0.834547
LAPTM4B	167.155	249.543	174.606	240.817	277.244	230.889	208.349	-0.148199	546.933	536.502	-0.0277233	-0.186093	0.834566
CENPT	40.2018	49.9085	41.2704	36.01	32.617	36.6325	45.0551	0.298569	14.7717	13.3359	-0.159697	0.269686	0.834577
GPT2	27.5065	37.4314	12.6986	24.7569	38.0531	25.1695	32.4689	0.367381	62.8215	66.9237	0.0888313	0.289336	0.834785
TPI1	755.37	794.377	739.693	1237.84	663.212	880.25	774.874	-0.183952	628.692	523.504	-0.264024	-0.191651	0.83487
SEMA3A	535.318	465.813	312.703	236.316	199.326	249.448	500.565	1.00482	163.945	256.885	0.649072	0.212079	0.835163
DMAP1	67.7082	41.5904	44.4451	54.015	38.0531	45.5044	54.6493	0.264198	12.1003	11.9743	-0.02523	0.245991	0.835163
FLVCR1	42.3177	24.9543	23.8099	33.7594	39.8652	32.4781	33.636	0.050535	83.3734	76.5253	-0.123158	0.255332	0.835163
AJUBA	25.3906	8.31808	11.1113	15.7544	12.6844	13.1833	16.8543	0.354404	40.8958	46.2103	0.173951	0.343624	0.835163
MSANTD3	10.5794	8.31808	12.6986	9.0025	10.8723	10.8578	9.44875	-0.200537	58.6126	62.6972	0.0941536	-0.404754	0.835163
ZBTB26	14.8112	0	4.76197	9.0025	3.62411	5.79619	7.40559	0.353509	23.3373	24.7136	0.087334	0.502721	0.835163
SIN3A	236.979	232.906	215.876	220.561	241.003	225.814	234.943	0.0571765	204.538	214.591	0.0700692	-0.164578	0.835632
LMO3	29.6224	12.4771	12.6986	31.5088	23.5567	22.588	21.0497	-0.101755	56.3568	78.0853	0.466994	-0.323953	0.835656
ACVR2B	50.7812	54.0675	28.5718	36.01	45.3013	36.6277	52.4244	0.517301	384.113	410.173	0.0952457	0.223819	0.835888
RMDN1	38.0859	33.2723	19.0479	18.005	38.0531	25.0353	35.6791	0.511114	46.5098	49.609	0.095314	0.26302	0.835888
MMAB	35.97	8.31808	15.8732	31.5088	38.0531	28.4784	22.144	-0.362948	44.7662	46.3572	0.0445352	-0.340862	0.835971
IQCE	14.8112	24.9543	9.52395	18.005	18.1205	15.2165	19.8827	0.385879	21.4923	17.3736	-0.316241	0.364552	0.836274
TMX4	10.5794	16.6362	12.6986	9.0025	27.1808	16.294	13.6078	-0.259905	26.6872	29.3623	0.12702	-0.413429	0.836274
CA2	19.0429	4.15904	17.4606	20.2556	16.3085	18.0082	11.601	-0.634408	14.501	12.6156	-0.213947	-0.394406	0.836274
PPP5C	141.764	153.885	133.335	171.048	126.844	143.742	147.824	0.0404005	75.5534	77.2191	0.0293955	-0.179131	0.837021
ATP2B1	509.928	474.131	506.356	483.884	476.57	488.937	492.029	0.00909549	375.635	389.775	0.0538196	-0.180282	0.837756
MIS18BP1	247.558	295.292	196.828	211.559	197.514	201.967	271.425	0.426435	57.9243	62.3004	0.107635	0.187735	0.837756
TXNDC17	74.0559	66.5447	87.3028	74.2706	79.7304	80.4346	70.3003	-0.194286	73.0789	69.8155	-0.0688316	-0.209845	0.837756
METTL16	42.3177	66.5447	49.2071	69.7694	45.3013	54.7593	54.4312	-0.00867011	76.687	79.7421	0.0558764	-0.224186	0.837756
ZC3H7B	42.3177	54.0675	50.7944	33.7594	38.0531	40.869	48.1926	0.237806	151.71	132.204	-0.198029	0.219832	0.837756
CDKN1B	40.2018	45.7495	22.2225	54.015	38.0531	38.0969	42.9756	0.173845	48.8922	52.6926	0.103972	-0.266717	0.837756
LAMTOR3	21.1588	20.7952	15.8732	18.005	36.2411	23.3731	20.977	-0.15604	58.2743	62.3633	0.0988544	-0.31481	0.837756
KCNG1	4.23177	0	6.3493	4.50125	10.8723	7.24096	2.11588	-1.77492	21.6246	11.4903	-0.910696	-0.742205	0.837756
HDLBP	391.438	420.063	420.641	373.604	445.765	413.337	405.751	-0.0267235	639.415	623.262	-0.036925	-0.149591	0.837939
RAB3GAP2	122.721	149.726	111.113	126.035	108.723	115.29	136.223	0.240703	74.3879	67.4579	-0.13831	0.190114	0.837939
TMEM259	52.8971	45.7495	34.9211	38.2606	52.5496	41.9104	49.3233	0.234959	51.6678	48.5639	-0.0903217	0.218003	0.837939
YIF1B	42.3177	29.1133	31.7465	27.0075	39.8652	32.8731	35.7155	0.119644	45.044	37.5787	-0.257838	0.244689	0.837939
JAK1	12.6953	29.1133	12.6986	20.2556	23.5567	18.837	20.9043	0.150232	24.2856	19.2337	-0.341926	0.325156	0.837939
CDKN3	25.3906	16.6362	25.3972	24.7569	21.7446	23.9662	21.0134	-0.189695	34.3128	33.2458	-0.0445907	-0.268537	0.838221
TUBD1	21.1588	8.31808	11.1113	24.7569	16.3085	17.3922	14.7385	-0.238856	20.4286	22.731	0.157822	-0.346184	0.838221
TMEM87A	71.94	54.0675	77.7789	72.02	34.429	61.4093	63.0038	0.036981	42.6428	47.216	0.14287	-0.243289	0.83856
TBC1D2B	19.0429	20.7952	14.2859	9.0025	19.9326	14.407	19.9191	0.46738	26.4881	23.9866	-0.146193	0.329246	0.83856
FKBP1B	6.34765	12.4771	6.3493	0	5.43616	3.92849	9.41239	1.26059	33.6048	40.8088	0.288113	0.521683	0.83856
PCF11	105.794	133.089	106.351	99.0275	96.0389	100.472	119.442	0.249508	50.9407	49.1282	-0.0527077	0.174534	0.839103
FNBP1	80.4035	108.135	88.8902	96.7769	74.2942	86.6537	94.2693	0.121526	57.7616	60.0034	0.0589315	-0.193886	0.839103
FARSA	84.6353	83.1808	106.351	128.286	86.9786	107.205	83.9081	-0.35349	40.3714	34.1484	-0.239763	-0.192306	0.839103
SUPV3L1	55.0129	79.0218	47.6197	58.5163	39.8652	48.6671	67.0174	0.46159	27.36	28.7446	0.0691435	0.224258	0.839103
ARFGAP1	42.3177	66.5447	39.6831	36.01	52.5496	42.7476	54.4312	0.348591	31.5949	28.0655	-0.174725	0.245428	0.839103
PATZ1	61.3606	37.4314	41.2704	51.7644	61.6098	51.5482	49.396	-0.0615286	79.3862	70.826	-0.162982	0.23184	0.839103
UBE2A	35.97	54.0675	26.9845	24.7569	41.6772	31.1395	45.0188	0.531779	47.1106	53.5745	0.181683	0.2568	0.839103
IRAK1BP1	14.8112	24.9543	9.52395	20.2556	16.3085	15.3627	19.8827	0.372084	11.2978	10.383	-0.108057	0.348562	0.839103
HPS1	6.34765	8.31808	4.76197	4.50125	5.43616	4.89979	7.33287	0.581656	32.9068	30.4618	-0.109469	0.500533	0.839103
UBE3A	112.142	153.885	114.287	85.5238	159.461	119.757	133.013	0.151456	152.568	164.011	0.105001	-0.201735	0.839138
UBE4A	67.7082	99.817	109.525	78.7719	61.6098	83.3024	83.7626	0.00794925	118.923	122.033	0.0377034	-0.214444	0.839138
FBXO7	38.0859	45.7495	31.7465	60.7669	50.7375	47.7503	41.9177	-0.187951	108.972	102.53	-0.0892062	-0.227326	0.839418
PARP16	6.34765	8.31808	3.17465	0	10.8723	4.68232	7.33287	0.647152	26.7054	30.8572	0.208762	0.59178	0.839486
PAPPA	19.0429	12.4771	20.6352	29.2581	25.3688	25.0874	15.76	-0.67069	26.8508	22.3728	-0.249446	-0.362985	0.839541
PDCD11	289.876	303.61	311.116	243.068	235.567	263.25	296.743	0.17278	80.1861	72.4114	-0.14834	0.173897	0.839637
REPS1	38.0859	112.294	74.6042	65.2681	88.7906	76.221	75.19	-0.0196476	115.892	108.432	-0.0941667	-0.238079	0.839637
WDR77	50.7812	37.4314	41.2704	56.2656	54.3616	50.6326	44.1063	-0.199081	60.8359	44.1563	-0.46504	0.272885	0.839637
TTC31	46.5494	24.9543	25.3972	47.2631	23.5567	32.0723	35.7518	0.156688	18.3467	17.8728	-0.0375229	0.288012	0.839637
TCTN1	8.46353	24.9543	20.6352	9.0025	12.6844	14.1074	16.7089	0.244167	32.1671	36.2016	0.176475	-0.354644	0.839637
SREK1	277.181	212.111	266.67	159.794	173.957	200.141	244.646	0.289681	42.8757	42.1141	-0.0298079	0.205939	0.839682
PLD3	110.026	178.839	141.272	164.296	161.273	155.613	144.432	-0.107573	155.908	143.677	-0.116619	-0.19094	0.839682
CPNE3	143.88	124.771	120.637	132.787	143.152	132.192	134.326	0.0231006	104.343	109.748	0.0735524	-0.173012	0.839682
ELP4	88.8671	87.3399	55.5563	29.2581	61.6098	48.8081	88.1035	0.852078	63.1205	85.2217	0.436658	0.221732	0.839682
MEX3A	93.0988	66.5447	71.4296	99.0275	86.9786	85.8119	79.8218	-0.104396	176.119	162.212	-0.118078	-0.197932	0.839682
CLSTN3	71.94	87.3399	76.1916	67.5188	50.7375	64.8159	79.6399	0.297144	27.1484	23.0678	-0.230989	0.216289	0.839682
SPC24	59.2447	74.8628	63.493	63.0175	70.6701	65.7269	67.0537	0.0288347	27.9969	31.7726	0.177927	-0.202722	0.839682
PHLDB2	23.2747	41.5904	57.1437	42.7619	39.8652	46.5902	32.4326	-0.522585	35.9768	26.7687	-0.426866	-0.250303	0.839682
FAM193B	31.7382	29.1133	26.9845	13.5038	38.0531	26.1805	30.4258	0.216803	30.0965	26.9704	-0.162646	0.281818	0.839682
KRCC1	8.46353	33.2723	4.76197	11.2531	14.4964	10.1705	20.8679	1.0369	16.5512	20.1775	0.267836	0.413134	0.839682
SLC52A2	8.46353	4.15904	6.3493	11.2531	18.1205	11.9077	6.31129	-0.915883	21.9721	16.6275	-0.397954	-0.438611	0.839682
GLB1L2	6.34765	4.15904	6.3493	9.0025	10.8723	8.74137	5.25334	-0.734624	17.1568	14.0953	-0.284421	-0.503488	0.839682
ZNF136	35.97	37.4314	28.5718	27.0075	21.7446	25.7747	36.7007	0.509854	17.6826	19.8885	0.167769	0.259566	0.84094
RPUSD4	29.6224	37.4314	30.1592	36.01	30.8049	32.3247	33.5269	0.052681	57.3816	65.79	0.199543	-0.239468	0.84094
RNF38	38.0859	24.9543	22.2225	20.2556	30.8049	24.4277	31.5201	0.367753	150.03	157.233	0.0683021	0.252988	0.84094
IPP	29.6224	16.6362	14.2859	27.0075	10.8723	17.3886	23.1293	0.411579	14.4173	15.3863	0.104085	0.333759	0.84094
RAP2A	0	8.31808	3.17465	9.0025	3.62411	5.26709	4.15904	-0.340754	110.798	116.446	0.0716774	-0.66419	0.84094
FUS	1931.8	1588.75	2168.28	2102.08	2250.57	2173.65	1760.28	-0.304315	68.0524	57.0387	-0.254949	-0.149614	0.840976
PTK7	194.661	241.224	138.097	216.06	192.078	182.078	217.943	0.259391	233.449	227.815	-0.0346437	0.175345	0.840976
FAM133B	93.0988	103.976	76.1916	72.02	45.3013	64.5043	98.5374	0.611277	10.8127	10.838	-0.0172621	0.220984	0.840976
RLIM	84.6353	108.135	104.763	105.779	85.1665	98.5698	96.3852	-0.0323337	141.326	141.867	0.00649322	-0.195742	0.840976
ARMC9	55.0129	120.612	68.2549	65.2681	86.9786	73.5006	87.8126	0.256673	37.4145	32.6355	-0.194974	0.214937	0.840976
PGM3	88.8671	74.8628	100.001	96.7769	77.9183	91.5655	81.8649	-0.16156	66.09	67.0791	0.0241125	-0.202063	0.840976
POLE3	61.3606	66.5447	84.1282	72.02	86.9786	81.0423	63.9526	-0.341671	90.8499	79.0177	-0.204238	-0.264108	0.840976
PIGK	50.7812	58.2266	58.731	49.5138	38.0531	48.766	54.5039	0.160485	26.0421	30.9444	0.24388	-0.223263	0.840976
CAPN7	46.5494	58.2266	44.4451	49.5138	56.1737	50.0442	52.388	0.0660345	40.292	45.4399	0.178602	-0.225691	0.840976
HIC2	33.8541	45.7495	22.2225	47.2631	32.617	34.0342	39.8018	0.225848	88.7769	80.5482	-0.140796	0.248207	0.840976
ZNF197	25.3906	49.9085	41.2704	27.0075	25.3688	31.2156	37.6495	0.270367	45.1025	52.8137	0.226235	-0.274138	0.840976
ATG16L1	29.6224	20.7952	12.6986	18.005	19.9326	16.8787	25.2088	0.57872	31.6474	32.874	0.0524521	0.287195	0.840976
APOOL	12.6953	24.9543	23.8099	18.005	14.4964	18.7704	18.8248	0.00417066	14.1015	14.2492	0.0209991	-0.370922	0.840976
ZNF114	8.46353	20.7952	11.1113	18.005	19.9326	16.3496	14.6294	-0.16039	8.34695	8.24326	-0.0402877	-0.4022	0.840976
SETX	228.515	174.68	190.479	144.04	146.776	160.432	201.598	0.329518	111.624	110.267	-0.0171934	0.196044	0.841007
ATP6V0D1	35.97	49.9085	57.1437	60.7669	48.9255	55.612	42.9393	-0.373099	36.6227	29.4856	-0.318827	-0.260689	0.841007
C6orf89	4.23177	0	3.17465	6.75188	3.62411	4.51688	2.11588	-1.09407	62.6623	61.8185	-0.019268	-0.619547	0.841007
FAM171B	33.8541	16.6362	23.8099	18.005	18.1205	19.9785	25.2451	0.33756	83.4753	87.3209	0.0664376	0.266462	0.841095
SDF2	27.5065	37.4314	23.8099	40.5113	34.429	32.9167	32.4689	-0.0197606	32.0556	32.0167	-0.00308315	-0.258984	0.841436
CALCOCO1	25.3906	16.6362	14.2859	20.2556	16.3085	16.95	21.0134	0.310022	8.82025	8.32461	-0.0948308	0.337085	0.841436
YIPF2	4.23177	12.4771	9.52395	0	1.81205	3.77867	8.35445	1.14467	17.139	19.142	0.157254	0.588703	0.841436
VPS72	131.185	87.3399	103.176	99.0275	152.213	118.139	109.262	-0.112686	72.2789	72.1106	-0.00745321	-0.222751	0.84217
PDS5B	217.936	245.383	239.686	222.812	242.815	235.104	231.66	-0.0212942	83.0026	83.3293	0.00759026	-0.184296	0.843067
RCE1	8.46353	16.6362	4.76197	11.2531	10.8723	8.96247	12.5498	0.485701	18.0101	17.843	-0.000924899	0.426261	0.843067
ARNT2	23.2747	33.2723	9.52395	13.5038	25.3688	16.1321	28.2735	0.809513	56.6901	65.6177	0.213744	0.298319	0.84339
C12orf10	63.4765	33.2723	49.2071	67.5188	48.9255	55.2171	48.3744	-0.190871	49.7565	49.7106	0.00322193	-0.221456	0.84346
TIMP2	42.3177	16.6362	46.0324	24.7569	14.4964	28.4286	29.4769	0.0522438	59.3268	57.6892	-0.0389693	-0.32015	0.84346
MXRA7	25.3906	20.7952	15.8732	18.005	12.6844	15.5209	23.0929	0.57324	63.6306	71.0748	0.157576	0.325765	0.843471
UBAP2L	323.73	341.041	398.418	344.346	396.84	379.868	332.386	-0.192639	164.589	141.729	-0.21527	-0.153868	0.843529
CD81	201.009	199.634	165.082	222.812	201.138	196.344	200.321	0.0289343	199.093	219.205	0.139355	-0.164528	0.843529
SERPING1	80.4035	83.1808	68.2549	90.025	72.4822	76.9207	81.7922	0.0885912	76.682	63.2497	-0.273414	0.191448	0.843529
TRUB2	27.5065	33.2723	26.9845	56.2656	25.3688	36.2063	30.3894	-0.252672	26.551	25.523	-0.0601461	-0.294583	0.843529
COPRS	21.1588	20.7952	12.6986	33.7594	41.6772	29.3784	20.977	-0.485946	73.9074	73.2768	-0.0162473	-0.337964	0.843529
RPL39L	6.34765	8.31808	4.76197	9.0025	10.8723	8.21227	7.33287	-0.163403	38.1476	39.1722	0.0334862	-0.462948	0.843686
CCDC22	23.2747	24.9543	20.6352	22.5063	32.617	25.2528	24.1145	-0.0665443	13.7761	13.513	-0.0231302	-0.27663	0.843688
HLA-A	59.2447	79.0218	50.7944	72.02	56.1737	59.6627	69.1333	0.212551	104.232	115.639	0.150976	-0.191548	0.843936
CAAP1	12.6953	33.2723	14.2859	18.005	23.5567	18.6159	22.9838	0.304085	28.9539	25.8072	-0.16888	0.308623	0.844007
MAF1	25.3906	16.6362	12.6986	20.2556	12.6844	15.2129	21.0134	0.466016	65.5801	70.5289	0.103392	0.293413	0.844007
THOC2	334.309	374.314	334.925	220.561	246.439	267.309	354.312	0.406512	51.674	54.0292	0.0692892	0.199249	0.844092
NCBP1	181.966	149.726	249.21	159.794	213.822	207.609	165.846	-0.324026	100.127	86.1887	-0.217785	-0.181125	0.844092
MTA2	103.678	149.726	126.986	144.04	155.837	142.288	126.702	-0.167371	152.777	136.256	-0.16566	-0.171094	0.844092
RAI14	93.0988	108.135	93.6521	92.2756	96.0389	93.9889	100.617	0.0983117	77.9794	78.241	0.00732523	-0.175646	0.844092
PIGS	21.1588	29.1133	30.1592	27.0075	27.1808	28.1158	25.1361	-0.161624	53.8937	48.7296	-0.141942	-0.251874	0.844092
EDC3	48.6653	66.5447	55.5563	58.5163	50.7375	54.9367	57.605	0.0684233	36.7643	41.2288	0.172708	-0.204092	0.844186
MYH10	1878.9	1646.98	1641.29	1460.66	1576.49	1559.48	1762.94	0.176921	356.181	334.828	-0.0889163	0.141354	0.844702
MNS1	12.6953	8.31808	30.1592	11.2531	27.1808	22.8644	10.5067	-1.12179	3.7733	1.76099	-1.05404	-0.47327	0.844702
MTF2	90.983	120.612	69.8423	78.7719	92.4147	80.343	105.798	0.397063	118.325	126.879	0.102197	0.198171	0.844882
BAK1	16.9271	8.31808	3.17465	18.005	14.4964	11.892	12.6226	0.0860114	26.6538	26.0914	-0.0365203	0.398769	0.844882
ZNF625	35.97	33.2723	25.3972	40.5113	18.1205	28.0097	34.6212	0.30573	37.2414	38.9039	0.0650775	0.26143	0.844891
PABPC4	184.082	199.634	206.352	166.546	204.762	192.553	191.858	-0.00522117	212.982	214.922	0.0139765	-0.164003	0.845001
PAFAH1B2	160.807	137.248	182.542	166.546	192.078	180.389	149.028	-0.275529	346.277	342.78	-0.0151059	-0.169193	0.845001
MAGI1	74.0559	70.7037	58.731	83.2731	76.1063	72.7035	72.3798	-0.00643691	76.2684	63.719	-0.259919	0.18661	0.845001
DCAF12	14.8112	29.1133	9.52395	13.5038	25.3688	16.1321	21.9622	0.445086	129.19	123.149	-0.0689738	0.304278	0.845001
KLHL22	33.8541	20.7952	22.2225	31.5088	45.3013	33.0109	27.3247	-0.272738	24.7398	23.79	-0.0660021	-0.283955	0.845065
CCDC152	59.2447	49.9085	53.969	42.7619	59.7978	52.1762	54.5766	0.0648901	18.4153	21.4139	0.229637	-0.24495	0.84529
BAG6	351.237	395.109	350.799	369.103	402.276	374.059	373.173	-0.00342238	273.168	276.588	0.0185129	-0.155035	0.845501
CARHSP1	59.2447	49.9085	23.8099	83.2731	68.858	58.647	54.5766	-0.103775	127.234	130.101	0.0313885	-0.265466	0.845573
IFT57	86.7512	87.3399	77.7789	74.2706	99.663	83.9042	87.0455	0.0530279	120.295	126.868	0.075906	-0.178234	0.845762
RBM12	347.005	291.133	358.735	330.842	371.471	353.683	319.069	-0.148588	264.639	248.825	-0.0890261	-0.152888	0.846106
CDC23	152.344	112.294	176.193	132.787	161.273	156.751	132.319	-0.244455	79.701	77.6005	-0.0415829	-0.177666	0.846106
POLI	63.4765	91.4989	46.0324	49.5138	36.2411	43.9291	77.4877	0.818791	50.3599	62.3284	0.310104	0.227326	0.846106
USP3	74.0559	74.8628	50.7944	74.2706	85.1665	70.0772	74.4593	0.0875078	133.455	150.987	0.177391	-0.191466	0.846106
ZNF33A	27.5065	41.5904	28.5718	20.2556	16.3085	21.712	34.5484	0.670129	70.1952	76.5014	0.127005	0.276194	0.846106
GALE	16.9271	37.4314	28.5718	40.5113	23.5567	30.8799	27.1792	-0.184165	11.4864	11.1446	-0.0524225	-0.305078	0.846106
NMRAL1	16.9271	20.7952	11.1113	29.2581	28.9929	23.1208	18.8611	-0.293772	42.923	40.6571	-0.0794247	-0.306632	0.846106
CNST	14.8112	20.7952	7.93662	15.7544	14.4964	12.7291	17.8032	0.484001	39.6	41.5376	0.0677201	0.308808	0.846106
SIDT2	2.11588	20.7952	17.4606	9.0025	7.24822	11.2371	11.4555	0.0277772	33.3341	30.2704	-0.131782	-0.457885	0.846106
OSBPL11	40.2018	49.9085	33.3338	24.7569	74.2942	44.1283	45.0551	0.0299875	42.5153	44.2866	0.0635079	-0.268193	0.846362
C11orf80	14.8112	41.5904	6.3493	22.5063	19.9326	16.2627	28.2008	0.794168	15.3751	17.9438	0.219258	0.34765	0.846362
ATP2C1	135.416	170.521	109.525	112.531	105.099	109.052	152.969	0.48822	131.775	145.311	0.141438	0.165272	0.846595
ECD	101.562	70.7037	103.176	81.0225	110.535	98.2446	86.133	-0.189812	33.3809	31.4101	-0.0900883	-0.202027	0.846595
GLA	59.2447	66.5447	47.6197	49.5138	32.617	43.2501	62.8947	0.540233	20.5153	23.0405	0.155934	0.240119	0.846595
TSC22D2	42.3177	41.5904	31.7465	42.7619	36.2411	36.9165	41.954	0.184545	32.892	32.3425	-0.0248514	0.233613	0.846595
IFRD2	8.46353	12.4771	17.4606	11.2531	14.4964	14.4034	10.4703	-0.4601	35.7721	28.9092	-0.308964	-0.375022	0.846595
OSBPL9	99.4465	112.294	66.6676	83.2731	86.9786	78.9731	105.87	0.422865	147.633	152.245	0.0454881	0.178275	0.846734
ENO3	33.8541	41.5904	15.8732	38.2606	21.7446	25.2928	37.7223	0.576688	16.9222	19.0433	0.186226	0.288386	0.846734
SNRNP27	65.5924	33.2723	47.6197	54.015	45.3013	48.9787	49.4323	0.0133012	39.387	44.0289	0.160964	-0.22265	0.84693
TOB1	38.0859	33.2723	14.2859	29.2581	21.7446	21.7629	35.6791	0.713209	17.3941	20.5493	0.243845	0.297468	0.84693
ZKSCAN2	23.2747	45.7495	41.2704	36.01	34.429	37.2365	34.5121	-0.109615	55.1392	52.3109	-0.0739833	-0.236329	0.84693
TMED1	12.6953	20.7952	7.93662	9.0025	12.6844	9.8745	16.7453	0.761973	29.4879	35.7032	0.271567	0.348297	0.84693
GNPDA2	19.0429	8.31808	22.2225	9.0025	18.1205	16.4485	13.6805	-0.265836	11.2526	9.74805	-0.194643	-0.363013	0.84693
RMND5A	46.5494	41.5904	30.1592	49.5138	48.9255	42.8661	44.0699	0.0399563	174.444	191.966	0.138792	-0.211615	0.847119
PNPLA6	59.2447	49.9085	44.4451	54.015	47.1134	48.5245	54.5766	0.16957	36.3525	33.4652	-0.11996	0.19771	0.84719
BABAM1	8.46353	8.31808	7.93662	4.50125	7.24822	6.56203	8.39081	0.354668	93.0498	84.6647	-0.138739	0.405692	0.84719
CGGBP1	23.2747	33.2723	31.7465	22.5063	34.429	29.5606	28.2735	-0.0642233	174.877	185.944	0.0888666	-0.241153	0.847214
SDHA	21.1588	29.1133	23.8099	29.2581	21.7446	24.9375	25.1361	0.011439	56.8375	49.242	-0.208127	0.273186	0.84739
ZNF708	23.2747	24.9543	14.2859	40.5113	23.5567	26.118	24.1145	-0.115142	38.0891	39.7387	0.0595511	-0.291179	0.84739
STX1B	25.3906	16.6362	11.1113	6.75188	5.43616	7.76644	21.0134	1.43598	4.80057	5.47771	0.219848	0.439416	0.84739
DRAP1	40.2018	79.0218	33.3338	42.7619	61.6098	45.9018	59.6118	0.377046	75.0892	70.167	-0.100226	0.262635	0.847681
ZIC5	23.2747	49.9085	30.1592	65.2681	41.6772	45.7015	36.5916	-0.320729	158.691	134.152	-0.241874	-0.256298	0.847681
RSF1	368.164	286.974	300.004	240.817	230.131	256.984	327.569	0.350119	47.9319	62.8676	0.394363	-0.189799	0.847756
CCND1	135.416	103.976	166.669	182.301	183.017	177.329	119.696	-0.567051	294.041	224.067	-0.392123	-0.170929	0.847756
KLHDC4	29.6224	62.3856	30.1592	38.2606	32.617	33.6789	46.004	0.449913	15.2198	14.3147	-0.0926087	0.247297	0.847756
RAPH1	44.4335	20.7952	36.5085	51.7644	30.8049	39.6926	32.6144	-0.283362	51.3729	49.0569	-0.0615211	-0.282525	0.847756
LIN54	23.2747	16.6362	14.2859	27.0075	21.7446	21.0127	19.9554	-0.0744788	43.9273	49.5527	0.17264	-0.274473	0.847756
NSD1	247.558	270.338	228.575	225.063	202.95	218.862	258.948	0.242638	279.322	265.42	-0.0732147	0.158817	0.84792
FASTKD2	84.6353	116.453	130.161	85.5238	103.287	106.324	100.544	-0.0806342	47.0993	43.6167	-0.110891	-0.186939	0.84801
TP53RK	12.6953	4.15904	6.3493	20.2556	21.7446	16.1165	8.42717	-0.935421	33.2746	30.8196	-0.117222	-0.413525	0.84801
PPP1R15A	10.5794	16.6362	7.93662	9.0025	7.24822	8.06245	13.6078	0.755143	25.5007	28.5657	0.160714	0.338933	0.848171
CTDSPL	10.5794	8.31808	3.17465	13.5038	7.24822	7.97554	9.44875	0.244541	104.628	100.074	-0.0640807	0.408513	0.848277
DYNC2LI1	35.97	41.5904	19.0479	38.2606	30.8049	29.3711	38.7802	0.400921	18.5316	19.1597	0.0537217	0.254054	0.84828
PNPLA4	25.3906	8.31808	15.8732	29.2581	18.1205	21.084	16.8543	-0.323027	45.4404	49.5243	0.125106	-0.293044	0.84828
UBA1	1239.91	1289.3	1015.89	1318.87	1386.22	1240.32	1264.61	0.0279687	289.135	292.102	0.0151119	-0.15243	0.848712
ERF	65.5924	62.3856	31.7465	78.7719	57.9857	56.168	63.989	0.188075	66.6391	56.1814	-0.246389	0.221165	0.848712
EXOSC9	139.648	83.1808	134.923	114.782	125.032	124.912	111.415	-0.164975	41.7547	40.8507	-0.0388451	-0.198089	0.848837
GALNT12	8.46353	12.4771	11.1113	24.7569	5.43616	13.7681	10.4703	-0.395023	27.6958	26.6089	-0.059299	-0.413803	0.848837
GPSM2	6.34765	20.7952	9.52395	9.0025	19.9326	12.8197	13.5714	0.0822124	34.5397	35.0937	0.0276833	-0.370667	0.849653
ANKRD46	35.97	24.9543	44.4451	31.5088	36.2411	37.3983	30.4621	-0.295956	41.1873	40.1911	-0.0403215	-0.257877	0.850005
DPM1	131.185	108.135	133.335	117.033	97.8509	116.073	119.66	0.0439089	41.9781	46.1602	0.130834	-0.21554	0.850165
RAB10	103.678	116.453	117.462	123.784	114.159	118.469	110.066	-0.10614	144.471	134.57	-0.10265	-0.164413	0.850165
TRMT10C	114.258	103.976	128.573	96.7769	126.844	117.398	109.117	-0.105534	24.3108	22.2009	-0.136819	-0.178452	0.850165
LYRM1	12.6953	12.4771	12.6986	15.7544	18.1205	15.5245	12.5862	-0.302703	42.6211	45.6512	0.102019	-0.331334	0.850165
PRKDC	3979.98	3801.36	3803.23	3594.25	3535.32	3644.26	3890.67	0.0943908	1055.62	945.253	-0.159237	0.123199	0.850253
KTN1	256.022	353.519	226.987	227.313	212.01	222.104	304.77	0.456489	115.634	126.479	0.130127	0.171066	0.850253
ATP1A2	228.515	253.702	303.179	236.316	277.244	272.246	241.108	-0.17523	285.156	251.011	-0.183946	-0.15451	0.850253
NPC2	126.953	83.1808	114.287	87.7744	85.1665	95.7428	105.067	0.134073	121.729	137.825	0.179185	-0.183533	0.850253
DDX54	120.605	79.0218	125.399	119.283	123.22	122.634	99.8136	-0.297049	51.0288	45.0453	-0.181519	-0.174821	0.850253
LRCH2	84.6353	108.135	52.3817	51.7644	56.1737	53.4399	96.3852	0.850894	25.0309	32.0605	0.362567	0.194802	0.850253
ATP13A1	74.0559	41.5904	44.4451	54.015	74.2942	57.5848	57.8232	0.00596023	31.7272	27.7567	-0.193175	0.217002	0.850253
ZNF586	10.5794	16.6362	15.8732	4.50125	19.9326	13.4357	13.6078	0.0183619	33.1141	38.5556	0.211755	-0.364669	0.850253
CTSZ	10.5794	16.6362	7.93662	13.5038	16.3085	12.583	13.6078	0.112962	26.0309	31.3261	0.274178	-0.334231	0.850253
ALG12	4.23177	16.6362	11.1113	18.005	12.6844	13.9335	10.434	-0.417275	25.6626	22.2245	-0.20012	-0.422717	0.850253
ZNF691	6.34765	12.4771	7.93662	6.75188	12.6844	9.12429	9.41239	0.0448481	20.3917	20.589	0.00919193	-0.393462	0.850253
PTPMT1	2.11588	12.4771	6.3493	6.75188	3.62411	5.57509	7.2965	0.388209	30.8995	36.9047	0.260694	-0.47256	0.850253
FXN	12.6953	12.4771	19.0479	6.75188	10.8723	12.224	12.5862	0.042124	23.7598	26.4444	0.146477	-0.36378	0.850347
TYK2	23.2747	29.1133	30.1592	29.2581	18.1205	25.8459	26.194	0.0192987	20.4967	22.3728	0.123514	-0.260183	0.850466
ZC3H13	636.881	478.29	582.548	351.098	422.209	451.951	557.585	0.303025	29.4597	38.0867	0.36721	-0.183702	0.851127
PHF3	370.279	291.133	298.417	247.569	259.124	268.37	330.706	0.301328	113.369	113.213	-0.00056215	0.181212	0.851127
ID3	169.271	153.885	168.256	218.311	208.386	198.318	161.578	-0.295587	169.846	157.447	-0.109841	-0.166694	0.851127
SH3D19	38.0859	79.0218	30.1592	54.015	34.429	39.5344	58.5538	0.566655	142.336	148.931	0.06582	0.222978	0.851127
RNF169	35.97	41.5904	63.493	31.5088	34.429	43.1436	38.7802	-0.153825	78.237	74.5066	-0.0699653	-0.24324	0.851127
FOXM1	42.3177	12.4771	20.6352	29.2581	25.3688	25.0874	27.3974	0.127077	210.412	200.843	-0.0672672	0.261226	0.851127
TIMM21	25.3906	24.9543	22.2225	11.2531	23.5567	19.0108	25.1724	0.405026	24.8574	23.4543	-0.089706	0.301455	0.851127
LYRM2	29.6224	16.6362	28.5718	27.0075	21.7446	25.7747	23.1293	-0.156234	37.3702	46.6344	0.317164	-0.323176	0.851127
CDH20	25.3906	20.7952	17.4606	18.005	36.2411	23.9022	23.0929	-0.0496949	21.8988	22.9286	0.0763333	-0.282349	0.851127
PRPF8	1341.47	1243.55	1357.16	1435.9	1371.72	1388.26	1292.51	-0.103103	563.282	524.313	-0.103134	-0.137712	0.851795
MAPK1IP1L	93.0988	62.3856	125.399	126.035	134.092	128.509	77.7422	-0.725094	277.986	234.4	-0.245612	-0.189517	0.851795
ZCCHC14	35.97	33.2723	36.5085	22.5063	27.1808	28.7318	34.6212	0.269004	56.8298	52.1268	-0.12175	0.268349	0.851795
KLHL3	14.8112	16.6362	11.1113	18.005	5.43616	11.5175	15.7237	0.449113	27.7496	26.987	-0.0334479	0.368177	0.851795
MEF2A	14.8112	12.4771	6.3493	13.5038	10.8723	10.2418	13.6442	0.413815	42.7209	41.9359	-0.0230845	0.363214	0.851795
UBA6	181.966	170.521	136.51	148.541	115.971	133.674	176.243	0.398848	79.9533	86.6477	0.117896	0.179541	0.851895
FANCB	63.4765	128.93	42.8578	22.5063	56.1737	40.5126	96.2034	1.24772	32.9172	52.6031	0.676011	0.226578	0.851895
SZRD1	38.0859	12.4771	36.5085	36.01	32.617	35.0451	25.2815	-0.471132	220.008	198.923	-0.145245	-0.286761	0.851895
EXOG	29.6224	20.7952	25.3972	11.2531	19.9326	18.861	25.2088	0.418523	12.243	10.8192	-0.178128	0.361907	0.851895
MICALL1	10.5794	20.7952	12.6986	2.25063	18.1205	11.0233	15.6873	0.509048	27.4984	22.6228	-0.287419	0.405218	0.851895
ZDHHC7	6.34765	8.31808	4.76197	9.0025	10.8723	8.21227	7.33287	-0.163403	108.373	110.394	0.0256566	-0.386406	0.851895
ABHD11	8.46353	12.4771	3.17465	22.5063	18.1205	14.6005	10.4703	-0.479709	10.903	9.60596	-0.202392	-0.456112	0.852144
SPCS2	217.936	212.111	204.765	173.298	177.581	185.215	215.024	0.215296	13.8724	18.5479	0.403997	-0.174244	0.852343
TCF4	80.4035	108.135	69.8423	67.5188	67.046	68.1357	94.2693	0.468378	117.842	124.309	0.078814	0.195008	0.852343
USP38	8.46353	12.4771	7.93662	13.5038	14.4964	11.9789	10.4703	-0.194193	28.019	27.5656	-0.0278147	-0.373807	0.852343
INF2	42.3177	41.5904	36.5085	51.7644	28.9929	39.0886	41.954	0.102063	25.1975	21.041	-0.263434	0.230284	0.852411
MPND	42.3177	41.5904	28.5718	27.0075	27.1808	27.5867	41.954	0.604836	23.543	27.3573	0.222694	0.216846	0.852443
WDR5	21.1588	45.7495	25.3972	31.5088	39.8652	32.257	33.4541	0.0525708	77.0214	78.6775	0.0290773	-0.241359	0.852443
MID1IP1	16.9271	24.9543	20.6352	31.5088	16.3085	22.8175	20.9407	-0.123833	47.7088	44.7239	-0.0946469	-0.281745	0.852443
ARMC1	52.8971	41.5904	58.731	56.2656	36.2411	50.4126	47.2437	-0.0936602	92.968	97.034	0.0619989	-0.208316	0.852596
CXXC1	44.4335	29.1133	38.0958	36.01	30.8049	34.9702	36.7734	0.0725357	26.6959	23.1167	-0.208191	0.22474	0.852856
PTEN	14.8112	24.9543	11.1113	15.7544	14.4964	13.7874	19.8827	0.528169	84.7326	80.2637	-0.076599	0.30572	0.852856
TMEM45A	14.8112	16.6362	4.76197	15.7544	9.06027	9.85887	15.7237	0.673444	25.9953	29.8453	0.208732	0.351792	0.852856
MCCC1	52.8971	49.9085	49.2071	33.7594	38.0531	40.3399	51.4028	0.349641	30.2045	30.4905	0.00669904	0.205109	0.852903
ZNF263	14.8112	4.15904	6.3493	9.0025	21.7446	12.3655	9.48511	-0.382582	39.8642	42.1509	0.0753112	-0.375841	0.852903
BAG3	44.4335	8.31808	38.0958	40.5113	43.4893	40.6988	26.3758	-0.62577	14.1674	12.2706	-0.21127	-0.293527	0.853396
SMC3	596.679	644.651	653.978	542.401	556.301	584.226	620.665	0.087288	58.7178	62.5772	0.0954963	-0.162079	0.853425
RANBP2	522.623	432.54	630.168	481.634	456.638	522.813	477.582	-0.130548	146.457	140.648	-0.057474	-0.179326	0.853425
ISYNA1	211.588	257.861	182.542	283.579	237.379	234.5	234.724	0.00137986	95.7999	76.6924	-0.320685	0.159224	0.853425
KIF23	186.198	257.861	231.749	184.551	221.071	212.457	222.029	0.0635777	68.4264	71.6384	0.0678078	-0.160428	0.853425
SV2A	76.1718	112.294	58.731	65.2681	86.9786	70.3259	94.233	0.422175	90.2142	89.8745	-0.00302856	0.182376	0.853425
ZDHHC3	10.5794	12.4771	7.93662	4.50125	12.6844	8.37408	11.5283	0.461173	122.593	110.315	-0.151908	0.392755	0.853425
SUPT4H1	2.11588	12.4771	3.17465	6.75188	0	3.30884	7.2965	1.14088	73.2008	65.9692	-0.152092	0.626581	0.853425
TCN2	52.8971	33.2723	57.1437	65.2681	41.6772	54.6963	43.0847	-0.344269	54.97	49.1941	-0.160815	-0.209144	0.853429
ROCK2	143.88	116.453	115.875	101.278	106.911	108.021	130.167	0.269043	43.4714	39.6441	-0.128089	0.189687	0.853986
NUBP1	31.7382	20.7952	25.3972	33.7594	38.0531	32.4032	26.2667	-0.302901	29.7668	27.9183	-0.101763	-0.265278	0.853986
WDR48	112.142	91.4989	93.6521	117.033	94.2268	101.637	101.82	0.00259818	84.3077	87.932	0.0592337	-0.169118	0.854604
PIAS1	236.979	216.27	198.416	186.802	146.776	177.331	226.625	0.353857	112.717	112.919	0.00429003	0.16027	0.854745
ARPC5	97.3306	83.1808	88.8902	78.7719	83.3545	83.6722	90.2557	0.10927	111.502	111.882	0.00348177	0.191662	0.854745
TMTC3	50.7812	54.0675	49.2071	63.0175	59.7978	57.3408	52.4244	-0.129324	54.2894	53.2385	-0.0259526	-0.195293	0.854745
PPM1A	38.0859	41.5904	26.9845	29.2581	50.7375	35.66	39.8382	0.159842	123.164	145.129	0.238241	-0.223869	0.854745
TCEAL7	42.3177	16.6362	38.0958	36.01	23.5567	32.5542	29.4769	-0.143257	21.8723	22.3448	0.0301811	-0.280431	0.854745
GRB10	10.5794	45.7495	28.5718	15.7544	25.3688	23.2317	28.1644	0.277783	131.702	138.558	0.072281	-0.293213	0.854745
LEMD3	25.3906	29.1133	34.9211	36.01	28.9929	33.308	27.2519	-0.28951	20.1566	16.6882	-0.282456	-0.259345	0.854745
MAPK7	25.3906	16.6362	20.6352	18.005	12.6844	17.1082	21.0134	0.29662	27.7496	26.7142	-0.0479983	0.280547	0.854745
IL6ST	16.9271	16.6362	15.8732	15.7544	19.9326	17.1867	16.7816	-0.0344141	40.8386	48.4278	0.250343	-0.282412	0.854745
EPS8	6.34765	20.7952	12.6986	4.50125	12.6844	9.96141	13.5714	0.446151	14.5505	10.8833	-0.416683	0.386407	0.854745
MPC2	8.46353	8.31808	9.52395	9.0025	7.24822	8.59155	8.39081	-0.0341095	43.5768	48.7215	0.159852	-0.384201	0.854745
GTF2H2C	4.23177	12.4771	3.17465	11.2531	5.43616	6.62131	8.35445	0.335427	8.49622	5.97686	-0.482988	0.467549	0.854745
PLCD1	61.3606	49.9085	33.3338	51.7644	54.3616	46.4866	55.6345	0.259166	38.6531	51.4635	0.417433	-0.23652	0.855936
HYAL2	29.6224	24.9543	19.0479	22.5063	27.1808	22.9116	27.2883	0.252201	121.075	116.076	-0.0594924	0.232631	0.855936
ARHGAP39	14.8112	20.7952	17.4606	13.5038	9.06027	13.3415	17.8032	0.416212	9.19593	8.00141	-0.203918	0.330562	0.855936
POLA1	603.027	694.56	530.166	488.386	532.744	517.099	648.793	0.327319	127.278	126.32	-0.0116658	0.13752	0.856212
BRD2	135.416	195.475	146.034	126.035	125.032	132.367	165.446	0.321816	235.327	233.231	-0.0131556	0.161052	0.856212
SETDB1	152.344	149.726	125.399	126.035	110.535	120.656	151.035	0.323975	74.9253	76.6011	0.0314452	0.152252	0.856212
SLC44A1	33.8541	29.1133	26.9845	42.7619	34.429	34.7251	31.4837	-0.141375	146.364	155.897	0.0917661	-0.228054	0.856212
GORAB	4.23177	16.6362	12.6986	18.005	9.06027	13.2546	10.434	-0.345208	10.2011	8.8197	-0.225495	-0.419322	0.856212
IFT43	25.3906	33.2723	14.2859	18.005	23.5567	18.6159	29.3315	0.655916	14.521	16.7284	0.193353	0.270873	0.856377
ZNF16	6.34765	20.7952	12.6986	13.5038	9.06027	11.7542	13.5714	0.207396	21.0589	23.6295	0.15337	-0.349864	0.856402
TSPAN5	50.7812	45.7495	42.8578	27.0075	32.617	34.1607	48.2653	0.498648	120.235	179.665	0.5796	-0.201546	0.856623
HIPK1	42.3177	49.9085	52.3817	47.2631	56.1737	51.9395	46.1131	-0.171656	145.027	137.3	-0.0777897	-0.198577	0.856623
CLPP	35.97	33.2723	28.5718	33.7594	27.1808	29.8373	34.6212	0.214536	29.7399	27.7979	-0.096234	0.214286	0.856623
AKNA	25.3906	33.2723	17.4606	22.5063	18.1205	19.3625	29.3315	0.599187	34.6772	38.2019	0.14629	0.282931	0.856623
VGLL4	42.3177	12.4771	44.4451	36.01	43.4893	41.3148	27.3974	-0.59262	78.2127	75.3102	-0.0547021	-0.255002	0.856623
EML3	14.8112	33.2723	4.76197	13.5038	23.5567	13.9408	24.0418	0.786228	13.092	15.1382	0.216372	0.338107	0.856623
CCNDBP1	29.6224	8.31808	9.52395	27.0075	23.5567	20.0294	18.9702	-0.0783815	34.3062	44.9628	0.385177	-0.296237	0.856623
MAML2	12.6953	16.6362	20.6352	15.7544	16.3085	17.566	14.6657	-0.260339	16.4037	15.0126	-0.111104	-0.327724	0.856623
CNKSR2	69.8241	83.1808	47.6197	33.7594	30.8049	37.3947	76.5025	1.03267	38.1052	57.9896	0.610287	0.210887	0.856879
C18orf54	25.3906	45.7495	15.8732	22.5063	30.8049	23.0615	35.57	0.625178	41.8968	42.339	0.0206588	0.33168	0.857112
NUF2	116.374	116.453	88.8902	83.2731	112.347	94.8369	116.413	0.295737	24.991	29.3266	0.236296	-0.17472	0.857132
TGS1	148.112	83.1808	147.621	110.281	123.22	127.04	115.646	-0.135569	48.2051	46.4698	-0.0554464	-0.180789	0.857243
RPS6KA3	84.6353	116.453	61.9056	51.7644	99.663	71.111	100.544	0.499686	101.511	138.173	0.445677	-0.194435	0.857243
DLAT	99.4465	83.1808	123.811	72.02	123.22	106.35	91.3137	-0.219922	97.5277	88.2563	-0.145233	-0.183034	0.857243
TNFRSF10B	84.6353	70.7037	38.0958	72.02	67.046	59.0539	77.6695	0.395315	149.699	166.512	0.153019	0.188696	0.857243
SERPINF1	67.7082	54.0675	31.7465	58.5163	67.046	52.4362	60.8879	0.215591	64.7642	82.4042	0.347809	-0.202604	0.857243
GPAM	33.8541	37.4314	46.0324	24.7569	48.9255	39.9049	35.6427	-0.162958	55.7019	51.6328	-0.106017	-0.228701	0.857243
TMED3	12.6953	24.9543	6.3493	18.005	14.4964	12.9502	18.8248	0.539653	52.869	52.7231	-0.00736772	0.330656	0.857243
ZNF280B	8.46353	12.4771	3.17465	22.5063	9.06027	11.5804	10.4703	-0.145377	38.523	40.5497	0.0808934	-0.412847	0.857243
ZNF778	10.5794	8.31808	7.93662	15.7544	14.4964	12.7291	9.44875	-0.42994	30.2917	30.3867	0.000292905	-0.344323	0.857243
RNF217	2.11588	16.6362	3.17465	6.75188	7.24822	5.72491	9.37602	0.711723	12.0292	11.1222	-0.0988276	0.503539	0.857243
CTNNA1	795.572	806.854	909.537	864.24	771.935	848.571	801.213	-0.0828489	240.402	222.498	-0.111681	-0.136395	0.857255
ATP6V1B2	97.3306	103.976	76.1916	92.2756	110.535	93.0008	100.653	0.114079	58.2938	61.4243	0.0727878	-0.173561	0.857263
ZBTB33	93.0988	70.7037	92.0648	90.025	86.9786	89.6895	81.9013	-0.131053	59.0899	57.1856	-0.0446616	-0.176361	0.857263
DCK	31.7382	33.2723	25.3972	45.0125	27.1808	32.5302	32.5053	-0.00110378	43.7447	50.2852	0.199294	-0.228425	0.857263
GAS6	19.0429	16.6362	17.4606	31.5088	12.6844	20.5512	17.8396	-0.204145	51.7931	34.9486	-0.570601	0.331095	0.857263
RIPK2	4.23177	12.4771	6.3493	2.25063	12.6844	7.09477	8.35445	0.235789	14.2169	15.62	0.143495	-0.438932	0.857263
ACTN4	287.76	365.996	284.131	342.095	304.425	310.217	326.878	0.0754738	92.7293	80.3513	-0.207676	0.144582	0.857402
NUMB	42.3177	33.2723	28.5718	29.2581	28.9929	28.9409	37.795	0.385083	39.2213	46.4382	0.243482	0.213228	0.857402
CEP192	270.833	237.065	201.59	198.055	148.588	182.745	253.949	0.474712	134.168	153.859	0.198147	0.15654	0.857527
DNM2	105.794	103.976	101.589	128.286	121.408	117.094	104.885	-0.158858	93.4014	86.372	-0.112555	-0.156054	0.857699
YTHDF1	29.6224	37.4314	47.6197	27.0075	28.9929	34.54	33.5269	-0.0429517	75.5547	75.3234	-0.00520814	-0.226861	0.857699
DNMT3A	177.734	174.68	165.082	213.809	188.454	189.115	176.207	-0.101992	94.6577	92.7736	-0.0272743	-0.155408	0.85776
POP1	42.3177	16.6362	25.3972	42.7619	41.6772	36.6121	29.4769	-0.312735	21.9205	15.168	-0.537355	0.260688	0.85794
RNF220	27.5065	24.9543	25.3972	22.5063	41.6772	29.8602	26.2304	-0.186987	78.2934	76.558	-0.0325014	-0.242057	0.85794
RHOT1	29.6224	20.7952	20.6352	31.5088	32.617	28.2536	25.2088	-0.164511	68.6512	72.3948	0.0793401	-0.23678	0.85794
TPM3	311.035	270.338	361.91	317.338	320.734	333.327	290.686	-0.197476	275.945	237.787	-0.215304	-0.194676	0.857958
PLOD1	40.2018	49.9085	38.0958	87.7744	36.2411	54.0371	45.0551	-0.262258	52.7481	48.2588	-0.124924	-0.240754	0.858105
FSD1L	29.6224	16.6362	15.8732	13.5038	9.06027	12.8124	23.1293	0.852176	12.6157	15.4934	0.308055	0.323858	0.858105
ELP5	23.2747	16.6362	23.8099	33.7594	21.7446	26.438	19.9554	-0.405829	64.4153	58.5008	-0.140303	-0.265005	0.858105
SMG7	88.8671	103.976	90.4775	83.2731	99.663	91.1379	96.4216	0.0813053	110.56	94.0002	-0.231646	0.180475	0.858105
ADAR	181.966	224.588	207.939	231.814	248.251	229.335	203.277	-0.174009	378.839	331.71	-0.191496	-0.143736	0.858377
PROS1	19.0429	20.7952	14.2859	22.5063	10.8723	15.8882	19.9191	0.326198	32.8343	32.0355	-0.0344245	0.292502	0.858377
SH3BGRL3	42.3177	41.5904	38.0958	49.5138	48.9255	45.5117	41.954	-0.117427	60.4751	53.8009	-0.16429	0.208117	0.858445
SLC26A2	38.0859	33.2723	38.0958	31.5088	39.8652	36.4899	35.6791	-0.0324178	53.1484	56.8643	0.0963948	-0.204974	0.858445
ZER1	10.5794	41.5904	15.8732	22.5063	28.9929	22.4575	26.0849	0.216022	28.9448	29.2813	0.0222065	-0.294018	0.858445
ALDH18A1	224.284	199.634	236.511	281.328	235.567	251.135	211.959	-0.244682	163.485	146.831	-0.155801	-0.15291	0.85866
CUL3	217.936	282.815	195.241	213.809	213.822	207.624	250.375	0.270118	107.021	127.995	0.259417	-0.171079	0.858766
ZNF346	10.5794	37.4314	20.6352	13.5038	28.9929	21.0439	24.0054	0.189954	35.4333	37.4366	0.0785996	-0.298209	0.858766
SLC35E1	6.34765	0	1.58732	4.50125	3.62411	3.23756	3.17382	-0.0286851	74.5843	71.3207	-0.064372	0.556523	0.858775
HARS2	31.7382	49.9085	31.7465	29.2581	48.9255	36.6434	40.8234	0.155844	25.5467	21.5247	-0.25706	0.228022	0.858858
IFNAR1	23.2747	12.4771	14.2859	11.2531	16.3085	13.9492	17.8759	0.357837	24.9437	31.039	0.319683	-0.283579	0.858858
SHARPIN	6.34765	20.7952	1.58732	11.2531	10.8723	7.90426	13.5714	0.779871	23.861	26.0914	0.136984	0.403847	0.858858
LSM14A	198.893	207.952	153.97	189.053	210.198	184.407	203.423	0.141586	212.705	233.812	0.136904	-0.147209	0.858873
DHX37	33.8541	45.7495	47.6197	38.2606	48.9255	44.9353	39.8018	-0.175015	25.3063	17.032	-0.582164	0.222825	0.858959
BACE1	8.46353	8.31808	4.76197	11.2531	0	5.33837	8.39081	0.652411	42.1965	40.3921	-0.0572368	0.489026	0.858959
RAD21	615.722	619.697	558.738	506.391	592.542	552.557	617.71	0.160806	407.891	449.104	0.139038	-0.135676	0.85936
ZNHIT1	40.2018	54.0675	34.9211	27.0075	32.617	31.5152	47.1347	0.58074	32.5423	31.9589	-0.0297644	0.231167	0.85936
FXR2	46.5494	58.2266	23.8099	51.7644	52.5496	42.7079	52.388	0.294732	40.2776	38.5785	-0.0674909	0.220567	0.859475
FREM1	10.5794	4.15904	14.2859	13.5038	12.6844	13.4913	7.36923	-0.872449	13.6039	6.96484	-0.969749	0.390583	0.859475
FTSJ3	169.271	174.68	239.686	166.546	201.138	202.457	171.975	-0.235413	40.4589	34.9192	-0.218971	-0.178472	0.85971
CDC6	135.416	87.3399	126.986	132.787	123.22	127.664	111.378	-0.196887	78.3024	70.7236	-0.14914	-0.16661	0.85971
GNL3L	76.1718	41.5904	107.938	67.5188	97.8509	91.1026	58.8811	-0.629687	72.8503	53.5105	-0.447882	-0.206932	0.85971
MAP2K5	31.7382	37.4314	6.3493	13.5038	28.9929	16.282	34.5848	1.08686	21.3952	33.618	0.658001	0.312133	0.85971
LHX2	25.3906	24.9543	11.1113	22.5063	30.8049	21.4741	25.1724	0.229243	88.3323	89.6182	0.0219236	0.263945	0.85971
TMED5	31.7382	16.6362	33.3338	29.2581	27.1808	29.9242	24.1872	-0.307071	48.8788	47.8458	-0.0320976	-0.241803	0.85971
BCKDK	14.8112	24.9543	6.3493	27.0075	18.1205	17.1591	19.8827	0.21254	48.1952	38.4231	-0.32257	0.310113	0.85971
ASL	16.9271	12.4771	26.9845	18.005	23.5567	22.8487	14.7021	-0.636093	17.0023	13.1239	-0.389044	-0.298363	0.85971
DENND4A	12.6953	16.6362	11.1113	6.75188	9.06027	8.97447	14.6657	0.70855	10.8245	12.6362	0.225457	0.329389	0.85971
NFE2L3	4.23177	24.9543	17.4606	22.5063	9.06027	16.3424	14.593	-0.163339	23.7724	19.5082	-0.292252	-0.362707	0.85971
SPRY2	4.23177	4.15904	9.52395	4.50125	7.24822	7.09114	4.1954	-0.757207	53.5809	41.0109	-0.382906	-0.482662	0.85971
UBE2D1	23.2747	29.1133	17.4606	40.5113	41.6772	33.2164	26.194	-0.342657	35.4844	34.0044	-0.068532	-0.258732	0.860475
COPA	315.267	357.678	366.672	362.351	331.606	353.543	336.472	-0.0713982	192.81	185.948	-0.0515341	-0.142505	0.860676
LAMB1	427.408	411.745	279.369	272.326	192.078	247.924	419.577	0.759036	151.155	207.241	0.456283	0.186403	0.86074
C16orf72	33.8541	58.2266	30.1592	29.2581	56.1737	38.5303	46.0404	0.256905	72.7441	66.6204	-0.125526	0.222957	0.86074
BTBD10	25.3906	33.2723	17.4606	38.2606	28.9929	28.238	29.3315	0.0548102	42.7499	46.4367	0.117713	-0.233539	0.86074
GPATCH1	21.1588	29.1133	31.7465	27.0075	18.1205	25.6248	25.1361	-0.0277846	10.7277	11.2897	0.0567835	-0.303944	0.86074
ZFR	315.267	299.451	319.052	193.554	242.815	251.807	307.359	0.287605	186.621	187.069	0.00382963	0.162779	0.861178
DDX28	6.34765	29.1133	17.4606	18.005	27.1808	20.8821	17.7305	-0.236038	10.4687	7.70178	-0.43732	-0.355196	0.861178
TNPO2	65.5924	120.612	79.3662	74.2706	72.4822	75.373	93.1023	0.304769	87.6131	82.5813	-0.0827296	0.181111	0.861397
TERF2	67.7082	54.0675	42.8578	45.0125	56.1737	48.0146	60.8879	0.342681	22.1621	23.2621	0.0772614	0.191373	0.861555
FIG4	35.97	41.5904	33.3338	38.2606	36.2411	35.9452	38.7802	0.109523	31.9446	36.2885	0.185765	-0.19934	0.861555
TMUB1	8.46353	4.15904	4.76197	2.25063	7.24822	4.7536	6.31129	0.408912	16.5746	14.9898	-0.134639	0.450589	0.861555
TERF1	126.953	137.248	104.763	117.033	119.596	113.797	132.101	0.215173	47.1726	51.3821	0.121615	-0.153809	0.861613
RSBN1	63.4765	91.4989	44.4451	27.0075	72.4822	47.9782	77.4877	0.691587	58.0862	66.7967	0.206674	0.224926	0.861613
MAP1S	61.3606	83.1808	57.1437	121.534	59.7978	79.4917	72.2707	-0.137394	23.3929	21.8181	-0.0980023	-0.210398	0.861613
APPBP2	55.0129	62.3856	30.1592	51.7644	47.1134	43.0123	58.6993	0.448593	63.4085	72.6654	0.197093	0.190869	0.861613
CDC25A	69.8241	33.2723	39.6831	65.2681	94.2268	66.3927	51.5482	-0.365101	114.446	107.428	-0.092574	-0.22773	0.861613
PIGU	57.1288	41.5904	39.6831	60.7669	54.3616	51.6039	49.3596	-0.0641477	48.2997	50.1707	0.0548663	-0.190299	0.861613
MTMR12	31.7382	24.9543	22.2225	13.5038	25.3688	20.365	28.3462	0.477065	73.256	80.6852	0.139581	0.227528	0.861613
NEBL	14.8112	20.7952	20.6352	22.5063	28.9929	24.0448	17.8032	-0.433587	81.6139	65.3965	-0.317865	-0.263007	0.861613
HOMER2	8.46353	8.31808	4.76197	2.25063	5.43616	4.14959	8.39081	1.01584	19.4651	24.4272	0.314831	0.421802	0.861613
ACIN1	533.202	499.085	444.451	434.371	436.705	438.509	516.144	0.235167	147.848	143.282	-0.0458154	0.137445	0.861818
RCC2	275.065	286.974	303.179	369.103	346.102	339.461	281.019	-0.272578	218.066	183.295	-0.251172	-0.141939	0.861818
SLTM	186.198	245.383	207.939	180.05	222.883	203.624	215.791	0.083724	43.3594	46.0056	0.0812927	-0.149272	0.861818
RRBP1	198.893	199.634	231.749	202.556	146.776	193.694	199.263	0.0408982	19.6382	16.8406	-0.23542	0.174701	0.861818
PACSIN2	76.1718	103.976	90.4775	92.2756	94.2268	92.3266	90.0739	-0.0356376	50.6835	50.1678	-0.0175122	-0.16188	0.861818
OBSL1	71.94	108.135	58.731	101.278	77.9183	79.3091	90.0375	0.18304	33.069	28.2076	-0.236818	0.190289	0.861818
OAT	88.8671	87.3399	125.399	74.2706	97.8509	99.1734	88.1035	-0.170754	28.9148	24.9808	-0.220279	-0.198487	0.861818
PRPSAP2	63.4765	91.4989	57.1437	74.2706	77.9183	69.7775	77.4877	0.151205	58.0461	68.1911	0.228255	-0.176694	0.861818
ZNF93	59.2447	66.5447	47.6197	42.7619	38.0531	42.8116	62.8947	0.554937	53.8877	58.2255	0.114653	0.196262	0.861818
FER	33.8541	66.5447	41.2704	38.2606	50.7375	43.4229	50.1994	0.209215	13.1571	13.7685	0.069586	-0.221713	0.861818
SNX19	29.6224	58.2266	25.3972	40.5113	43.4893	36.4659	43.9245	0.268476	86.377	79.5805	-0.119114	0.214019	0.861818
DPY19L4	48.6653	24.9543	30.1592	20.2556	18.1205	22.8451	36.8098	0.688204	56.6671	65.6214	0.214298	0.242192	0.861818
CARS2	31.7382	41.5904	38.0958	24.7569	36.2411	33.0312	36.6643	0.150546	39.9227	31.7881	-0.334499	0.228728	0.861818
TIMM17A	38.0859	33.2723	39.6831	42.7619	38.0531	40.166	35.6791	-0.170896	46.5257	47.6724	0.029313	-0.226303	0.861818
GUF1	25.3906	41.5904	30.1592	38.2606	34.429	34.2829	33.4905	-0.0337386	73.571	72.6057	-0.0179972	-0.208451	0.861818
ERGIC2	23.2747	41.5904	25.3972	22.5063	19.9326	22.612	32.4326	0.520354	31.3906	31.9295	0.0287062	0.253001	0.861818
CCDC8	25.3906	29.1133	17.4606	18.005	32.617	22.6942	27.2519	0.264037	34.3166	30.2723	-0.187163	0.258675	0.861818
RAD17	25.3906	29.1133	28.5718	15.7544	19.9326	21.4196	27.2519	0.347427	53.0078	69.4739	0.389533	-0.23547	0.861818
SETD4	21.1588	33.2723	23.8099	22.5063	23.5567	23.2909	27.2156	0.224664	14.9721	13.548	-0.155663	0.279387	0.861818
ZBTB17	12.6953	29.1133	11.1113	13.5038	18.1205	14.2452	20.9043	0.553325	16.0519	15.5096	-0.0542309	0.314843	0.861818
C12orf43	19.0429	16.6362	20.6352	13.5038	10.8723	15.0038	17.8396	0.249755	23.6067	19.0459	-0.311148	0.355195	0.861818
ZNF823	19.0429	16.6362	11.1113	9.0025	18.1205	12.7448	17.8396	0.485174	14.4025	13.3628	-0.105346	0.289266	0.861818
TIGD2	6.34765	24.9543	20.6352	6.75188	21.7446	16.3772	15.6509	-0.0654426	20.0633	18.5987	-0.114683	-0.343723	0.861818
TARBP2	14.8112	12.4771	9.52395	11.2531	18.1205	12.9659	13.6442	0.0735638	45.5818	39.0198	-0.226901	0.289272	0.861818
STON2	10.5794	16.6362	20.6352	22.5063	12.6844	18.6086	13.6078	-0.451538	130.514	106.22	-0.295608	-0.282764	0.861818
PKNOX1	8.46353	16.6362	4.76197	6.75188	9.06027	6.85804	12.5498	0.871802	24.0822	27.9886	0.215763	0.375433	0.861818
TNNI3	10.5794	12.4771	9.52395	6.75188	9.06027	8.44536	11.5283	0.448945	9.38596	14.0648	0.597191	-0.33461	0.861818
STIM1	10.5794	12.4771	9.52395	2.25063	10.8723	7.54896	11.5283	0.610825	25.7884	26.1676	0.0234059	0.353122	0.861818
ANKRD18B	16.9271	45.7495	22.2225	11.2531	16.3085	16.5947	31.3383	0.917201	7.8225	7.98485	0.0459075	0.2881	0.861845
NOL10	80.4035	66.5447	84.1282	51.7644	92.4147	76.1024	73.4741	-0.0507068	49.923	49.0432	-0.0257598	-0.185197	0.862025
MYBL2	27.5065	41.5904	33.3338	33.7594	36.2411	34.4448	34.5484	0.00433655	177.823	183.463	0.0438624	-0.236995	0.862105
B3GNT5	10.5794	4.15904	6.3493	11.2531	12.6844	10.0956	7.36923	-0.454141	46.3709	45.9199	-0.0161156	-0.370187	0.862105
RGS3	14.8112	8.31808	12.6986	15.7544	10.8723	13.1084	11.5646	-0.180776	20.5301	21.4342	0.0497103	-0.344563	0.862141
THAP9	21.1588	24.9543	22.2225	11.2531	23.5567	19.0108	23.0565	0.278358	29.1947	38.4073	0.400474	-0.310815	0.862399
TP53BP1	512.044	524.039	426.99	396.11	443.953	422.351	518.041	0.294625	181.923	183.992	0.0158243	0.130136	0.862748
SEC24B	88.8671	70.7037	69.8423	94.5263	81.5424	81.9703	79.7854	-0.0389769	79.5368	83.0101	0.0641181	-0.189792	0.862788
MSH6	850.585	848.445	850.806	837.233	858.913	848.984	849.515	0.000901594	183.56	182.94	-0.00521488	-0.129552	0.862885
THY1	27.5065	33.2723	28.5718	24.7569	18.1205	23.8164	30.3894	0.351612	104.681	107.07	0.0323391	0.228915	0.862885
PNN	689.778	682.083	647.628	492.887	492.879	544.465	685.93	0.333224	68.9747	81.7505	0.24396	-0.143108	0.863218
GTF3C1	454.915	490.767	484.134	335.343	378.719	399.399	472.841	0.243525	148.726	140.324	-0.0841458	0.143233	0.863218
ANXA5	228.515	199.634	223.813	290.331	259.124	257.756	214.075	-0.26789	120.046	95.4626	-0.331949	-0.150384	0.863218
SYT11	95.2147	99.817	82.5409	69.7694	74.2942	75.5348	97.5159	0.368495	83.5087	108.123	0.373016	-0.162496	0.863218
CENPV	107.91	83.1808	74.6042	110.281	114.159	99.6814	95.5454	-0.0611378	249.452	240.974	-0.0496206	-0.172565	0.863218
THUMPD3	55.0129	70.7037	53.969	81.0225	43.4893	59.4936	62.8583	0.0793693	51.4487	57.1543	0.153214	-0.191353	0.863218
RAD18	52.8971	70.7037	53.969	45.0125	47.1134	48.6983	61.8004	0.343744	39.1207	36.4932	-0.0977052	0.180914	0.863218
FUCA2	65.5924	41.5904	53.969	58.5163	45.3013	52.5955	53.5914	0.0270607	54.4464	57.0347	0.0666144	-0.183013	0.863218
BAG4	38.0859	45.7495	23.8099	58.5163	45.3013	42.5425	41.9177	-0.0213457	90.7751	93.8617	0.0489719	-0.222127	0.863218
AARS2	35.97	41.5904	36.5085	45.0125	19.9326	33.8179	38.7802	0.197536	48.609	46.4558	-0.0675126	0.225415	0.863218
MN1	25.3906	49.9085	47.6197	42.7619	34.429	41.6035	37.6495	-0.144074	40.079	33.6628	-0.245168	-0.236975	0.863218
BLVRA	40.2018	33.2723	26.9845	18.005	36.2411	27.0769	36.7371	0.440175	9.53992	11.1148	0.195648	0.261122	0.863218
OGFOD3	19.0429	20.7952	7.93662	15.7544	23.5567	15.7492	19.9191	0.338869	35.2129	35.337	0.00376296	0.280059	0.863218
PRMT6	21.1588	16.6362	28.5718	20.2556	23.5567	24.1281	18.8975	-0.352516	44.8816	41.8376	-0.106642	-0.278348	0.863218
SLC25A4	27.5065	0	14.2859	6.75188	16.3085	12.4488	13.7532	0.143769	29.1165	27.5991	-0.0790346	0.35208	0.863218
LYPLAL1	16.9271	8.31808	14.2859	13.5038	10.8723	12.8873	12.6226	-0.0299475	11.3008	13.4419	0.246755	-0.308545	0.863218
KIAA1191	10.5794	4.15904	7.93662	13.5038	7.24822	9.56286	7.36923	-0.375929	229.521	246.824	0.105747	-0.34248	0.863218
RFNG	2.11588	8.31808	4.76197	0	16.3085	7.02349	5.21698	-0.428971	20.6867	18.1087	-0.190191	-0.569002	0.863218
C3orf38	19.0429	45.7495	15.8732	31.5088	45.3013	30.8944	32.3962	0.0684772	68.0863	69.2203	0.0249583	-0.255213	0.863257
DCTN3	35.97	24.9543	25.3972	38.2606	34.429	32.6956	30.4621	-0.10208	28.4915	30.0013	0.0809336	-0.220453	0.863257
RBM26	213.704	262.02	212.701	168.797	199.326	193.608	237.862	0.296985	49.7048	49.849	0.0049483	0.145357	0.863298
CASKIN2	23.2747	16.6362	11.1113	22.5063	34.429	22.6822	19.9554	-0.184777	13.3397	10.7876	-0.292486	0.315466	0.863298
PPDPF	33.8541	58.2266	33.3338	72.02	43.4893	49.6144	46.0404	-0.107859	76.8685	71.8872	-0.0929743	-0.228119	0.863416
AP2A1	139.648	128.93	90.4775	153.043	123.22	122.247	134.289	0.13555	124.72	114.432	-0.123082	0.162637	0.863517
GTSE1	74.0559	70.7037	66.6676	58.5163	50.7375	58.6405	72.3798	0.303691	51.6235	52.2446	0.0138909	0.173005	0.863676
PLD2	29.6224	41.5904	23.8099	29.2581	39.8652	30.9777	35.6064	0.200905	39.3654	45.0865	0.201389	-0.213877	0.863676
VPS37A	14.8112	33.2723	9.52395	24.7569	16.3085	16.8631	24.0418	0.511672	35.8007	35.6937	-0.00271268	0.275619	0.863676
KEAP1	21.1588	20.7952	26.9845	22.5063	18.1205	22.5371	20.977	-0.103492	43.0037	44.6157	0.0497835	-0.235559	0.863676
LLPH	14.8112	24.9543	36.5085	13.5038	21.7446	23.919	19.8827	-0.266639	16.2072	13.7022	-0.244772	-0.386148	0.863676
ZSCAN29	14.8112	24.9543	11.1113	15.7544	16.3085	14.3914	19.8827	0.46631	65.7871	65.2824	-0.0116474	0.256468	0.863676
ERRFI1	21.1588	12.4771	11.1113	15.7544	16.3085	14.3914	16.818	0.224799	54.7977	57.4363	0.0656399	0.256174	0.863676
TMSB15A	14.8112	16.6362	6.3493	15.7544	21.7446	14.6161	15.7237	0.105379	259.185	263.371	0.0224938	-0.325922	0.863676
MKKS	6.34765	16.6362	12.6986	2.25063	5.43616	6.79513	11.4919	0.758046	42.7929	50.3352	0.231813	0.37852	0.863676
SESN3	82.5194	203.793	52.3817	130.536	106.911	96.6097	143.156	0.56735	689.31	692.77	0.0075111	0.221757	0.864355
SEL1L	101.562	70.7037	82.5409	67.5188	52.5496	67.5364	86.133	0.350902	82.6985	89.4666	0.116178	0.190271	0.864583
POLE2	27.5065	45.7495	30.1592	56.2656	39.8652	42.0967	36.628	-0.20076	22.0359	19.7862	-0.163037	-0.227439	0.8649
PPP4R4	16.9271	16.6362	9.52395	13.5038	10.8723	11.3	16.7816	0.570558	16.1456	17.4922	0.131961	0.325144	0.8649
ZBTB41	10.5794	4.15904	4.76197	6.75188	3.62411	5.04599	7.36923	0.546377	35.3908	39.4704	0.162529	0.430638	0.8649
INTS2	114.258	137.248	103.176	105.779	90.6027	99.8527	125.753	0.332719	46.3988	45.3357	-0.0295072	0.162395	0.865019
XPOT	82.5194	120.612	71.4296	103.529	143.152	106.037	101.566	-0.062151	247.201	234.915	-0.0734751	-0.176161	0.865019
C5	16.9271	12.4771	14.2859	4.50125	7.24822	8.67846	14.7021	0.76051	14.6798	17.409	0.260703	0.351324	0.865158
GEMIN8	25.3906	37.4314	26.9845	36.01	23.5567	28.8504	31.411	0.122678	20.8872	25.3692	0.282275	-0.235872	0.865275
SRSF5	649.576	632.174	457.149	497.388	476.57	477.036	640.875	0.425946	151.629	171.233	0.174036	0.129946	0.865525
NOC4L	19.0429	20.7952	9.52395	20.2556	25.3688	18.3828	19.9191	0.115796	10.454	8.76301	-0.262399	0.285384	0.865525
ISOC2	4.23177	12.4771	6.3493	11.2531	14.4964	10.6996	8.35445	-0.356943	23.5312	19.8716	-0.2452	-0.393051	0.865525
ZSWIM4	12.6953	0	3.17465	9.0025	19.9326	10.7032	6.34765	-0.753754	14.7952	14.1185	-0.0581907	-0.466683	0.865525
SRSF4	211.588	266.179	190.479	222.812	259.124	224.138	238.883	0.0919187	67.1627	69.7419	0.0540908	-0.148675	0.865603
CTNND2	57.1288	24.9543	38.0958	29.2581	39.8652	35.7397	41.0415	0.199557	38.2657	37.7602	-0.0138957	0.217097	0.865603
RNF141	12.6953	33.2723	7.93662	24.7569	12.6844	15.126	22.9838	0.603592	93.5744	98.9551	0.0811062	0.28737	0.865603
TRAF4	21.1588	8.31808	12.6986	2.25063	19.9326	11.6273	14.7385	0.342073	79.7978	76.7167	-0.0581697	0.331848	0.865603
CLNS1A	236.979	212.111	163.494	162.045	237.379	187.639	224.545	0.259041	173.15	210.478	0.280681	-0.151428	0.86563
ATRAID	42.3177	37.4314	22.2225	36.01	38.0531	32.0952	39.8745	0.313108	111.127	112.307	0.0167273	0.199448	0.86563
FPGS	27.5065	41.5904	19.0479	36.01	39.8652	31.641	34.5484	0.126824	36.4679	30.5417	-0.255156	0.229637	0.86563
CADPS	25.3906	16.6362	26.9845	31.5088	12.6844	23.7259	21.0134	-0.175153	18.5988	13.2848	-0.478914	0.30752	0.86563
LRPAP1	156.575	170.521	131.748	130.536	128.656	130.313	163.548	0.32773	96.0613	95.799	-0.00608447	0.152701	0.865751
PDLIM7	97.3306	83.1808	73.0169	60.7669	70.6701	68.1513	90.2557	0.405277	74.4512	74.92	0.00971441	0.160299	0.865751
NFATC3	52.8971	66.5447	52.3817	42.7619	43.4893	46.211	59.7209	0.37	156.349	161.117	0.0435584	0.169594	0.865751
HIF1AN	59.2447	41.5904	50.7944	42.7619	61.6098	51.722	50.4176	-0.0368524	103.425	96.3394	-0.100943	-0.19029	0.865751
LACTB2	33.8541	20.7952	34.9211	20.2556	32.617	29.2646	27.3247	-0.0989515	17.3017	17.6939	0.0331239	-0.225595	0.865751
LRRC17	4.23177	20.7952	20.6352	11.2531	16.3085	16.0656	12.5135	-0.360492	4.17196	3.63426	-0.195033	-0.39992	0.866873
GSK3B	61.3606	62.3856	39.6831	54.015	54.3616	49.3532	61.8731	0.326168	167.872	175.696	0.0666738	0.197408	0.867801
CWF19L1	55.0129	41.5904	49.2071	40.5113	59.7978	49.8387	48.3017	-0.0451928	29.9286	30.5182	0.0239117	-0.192331	0.867801
ZBTB5	12.6953	16.6362	7.93662	18.005	10.8723	12.2713	14.6657	0.257159	55.2685	49.3093	-0.160004	0.309058	0.867801
VAT1L	283.528	245.383	226.987	227.313	206.574	220.292	264.456	0.263613	178.092	210.26	0.239166	-0.144792	0.868044
SLC16A3	29.6224	29.1133	7.93662	42.7619	5.43616	18.7116	29.3678	0.650307	33.5711	34.4907	0.0474193	0.396107	0.868044
STK17B	4.23177	8.31808	1.58732	4.50125	10.8723	5.65363	6.27492	0.15042	26.315	33.2244	0.332925	-0.447146	0.868095
ARHGEF25	2.11588	4.15904	1.58732	4.50125	3.62411	3.23756	3.13746	-0.0453092	19.1988	21.323	0.148391	-0.582275	0.868095
LTN1	99.4465	158.044	95.2395	87.7744	108.723	97.2457	128.745	0.404811	49.2646	52.4268	0.0928372	0.19062	0.868259
SDE2	42.3177	37.4314	39.6831	24.7569	18.1205	27.5202	39.8745	0.534977	29.2519	30.1548	0.0408101	0.238948	0.86838
FZD6	8.46353	8.31808	7.93662	2.25063	7.24822	5.81182	8.39081	0.529819	20.4308	19.499	-0.0584664	0.403807	0.868476
PANK4	57.1288	83.1808	49.2071	65.2681	77.9183	64.1312	70.1548	0.129517	22.399	23.9487	0.0888007	-0.181587	0.868953
MTFP1	12.6953	4.15904	7.93662	29.2581	16.3085	17.8344	8.42717	-1.08154	66.0071	60.1967	-0.128454	-0.387807	0.868953
YTHDC1	196.777	187.157	266.67	164.296	179.393	203.453	191.967	-0.0838384	54.3219	51.2724	-0.0805947	-0.158677	0.868999
OSBPL6	19.0429	24.9543	23.8099	38.2606	14.4964	25.5223	21.9986	-0.214347	23.8544	22.5848	-0.0817853	-0.257874	0.86932
CDK11A	12.6953	16.6362	15.8732	20.2556	3.62411	13.251	14.6657	0.146349	4.10471	6.35453	0.588257	-0.391642	0.869361
RAB3GAP1	156.575	141.407	120.637	126.035	103.287	116.653	148.991	0.353007	58.7875	59.7259	0.0238879	0.150188	0.86953
DENND6A	14.8112	45.7495	9.52395	31.5088	16.3085	19.1137	30.2803	0.663771	63.2371	71.0008	0.164991	0.27794	0.869973
MAP2K7	31.7382	54.0675	22.2225	33.7594	39.8652	31.949	42.9029	0.425303	22.6311	24.4088	0.111632	0.22613	0.870381
EXOSC8	86.7512	120.612	85.7155	148.541	130.468	121.575	103.682	-0.229684	58.8157	50.2005	-0.227488	-0.162508	0.870475
NUMBL	10.5794	20.7952	11.1113	13.5038	28.9929	17.8693	15.6873	-0.187885	15.5148	13.09	-0.237867	-0.320169	0.870475
NUP43	120.605	79.0218	82.5409	128.286	96.0389	102.288	99.8136	-0.0353356	145.635	146.389	0.00774119	-0.162846	0.870514
CSNK1D	61.3606	112.294	55.5563	101.278	83.3545	80.063	86.8274	0.117014	40.8985	49.2332	0.274579	-0.196667	0.870514
RP2	19.0429	20.7952	9.52395	20.2556	25.3688	18.3828	19.9191	0.115796	16.5777	18.4319	0.150867	-0.278967	0.870514
DOLPP1	12.6953	24.9543	31.7465	15.7544	7.24822	18.2497	18.8248	0.0447604	38.8191	39.8484	0.0331204	-0.325809	0.870514
RELL1	8.46353	16.6362	12.6986	9.0025	0	7.2337	12.5498	0.794865	37.1876	34.0825	-0.128627	0.403669	0.870514
PGK1	916.177	1052.24	617.469	1291.86	623.347	844.225	984.207	0.221335	360.061	331.362	-0.119324	0.177322	0.870563
PRDX2	463.378	428.381	450.8	540.15	510.999	500.65	445.88	-0.167147	342.341	293.749	-0.221007	-0.134567	0.870563
CLK2	71.94	99.817	63.493	78.7719	61.6098	67.9582	85.8785	0.337649	56.6961	55.3241	-0.034865	0.158576	0.870563
RBM23	61.3606	66.5447	68.2549	47.2631	79.7304	65.0828	63.9526	-0.0252728	68.0459	64.4258	-0.0809948	-0.174991	0.870563
GNL1	46.5494	49.9085	46.0324	36.01	56.1737	46.072	48.229	0.0660087	38.4539	39.3305	0.0267448	-0.191015	0.870563
TDRKH	23.2747	49.9085	25.3972	33.7594	19.9326	26.3631	36.5916	0.472995	24.7234	25.0736	0.0230428	0.231487	0.870563
COA4	42.3177	29.1133	22.2225	36.01	47.1134	35.1153	35.7155	0.0244489	64.7137	66.7956	0.0411234	0.228901	0.870563
MEPCE	27.5065	41.5904	23.8099	45.0125	19.9326	29.585	34.5484	0.223756	37.3746	34.0309	-0.133177	0.225387	0.870563
MAP3K6	16.9271	20.7952	26.9845	13.5038	21.7446	20.7443	18.8611	-0.137299	15.0298	13.4173	-0.176996	-0.273089	0.870563
HDX	12.6953	20.7952	22.2225	9.0025	10.8723	14.0325	16.7453	0.254985	10.8193	10.9812	0.0280484	0.323633	0.870563
ZKSCAN3	16.9271	8.31808	6.3493	18.005	9.06027	11.1382	12.6226	0.180491	25.9814	25.226	-0.042337	0.313174	0.870563
MTFR2	8.46353	16.6362	9.52395	24.7569	5.43616	13.239	12.5498	-0.0771236	4.85608	5.39526	0.150068	-0.390585	0.870563
ZNF28	4.23177	12.4771	14.2859	2.25063	5.43616	7.32423	8.35445	0.189866	27.5115	33.1751	0.275841	-0.414713	0.870563
RDH14	6.34765	4.15904	4.76197	13.5038	3.62411	7.29661	5.25334	-0.47399	25.7198	22.8399	-0.180665	-0.442266	0.870563
PPRC1	110.026	74.8628	112.7	119.283	99.663	110.549	92.4443	-0.258025	56.0254	41.1298	-0.447273	0.155428	0.870683
LONRF1	14.8112	29.1133	15.8732	4.50125	18.1205	12.8317	21.9622	0.775315	43.3712	49.3741	0.186225	0.272236	0.871979
ZNF695	16.9271	16.6362	14.2859	6.75188	10.8723	10.6367	16.7816	0.65783	33.4968	35.7419	0.101948	0.334657	0.872028
PUS1	16.9271	20.7952	26.9845	38.2606	30.8049	32.0167	18.8611	-0.763407	14.2082	9.82719	-0.54505	-0.261902	0.872406
FUBP3	67.7082	91.4989	69.8423	69.7694	110.535	83.3823	79.6036	-0.066908	72.0521	71.3222	-0.0165182	-0.164506	0.872667
SMC4	749.022	777.741	744.455	659.433	715.761	706.55	763.382	0.111613	107.017	120.232	0.169059	-0.148274	0.872928
SLC39A1	42.3177	45.7495	38.0958	72.02	45.3013	51.8057	44.0336	-0.234508	184.403	169.73	-0.11979	-0.187864	0.873214
BLOC1S6	21.1588	20.7952	19.0479	24.7569	21.7446	21.8498	20.977	-0.0588108	98.8396	105.922	0.0993887	-0.257648	0.873214
KIF18B	74.0559	95.658	55.5563	108.03	99.663	87.7498	84.8569	-0.0483629	46.8013	46.8464	0.00101179	-0.176164	0.87336
VEZF1	78.2877	62.3856	68.2549	54.015	74.2942	65.5214	70.3366	0.102311	156.948	149.043	-0.0731968	0.16902	0.87336
FAM13A	40.2018	41.5904	42.8578	27.0075	34.429	34.7648	40.8961	0.234337	45.1342	41.6035	-0.115408	0.197624	0.873787
SKA1	31.7382	33.2723	23.8099	29.2581	41.6772	31.5817	32.5053	0.0415836	62.2424	61.7372	-0.0133214	-0.207748	0.873787
ZMAT5	19.0429	12.4771	7.93662	4.50125	21.7446	11.3942	15.76	0.467975	13.0772	12.9428	-0.0160709	0.347922	0.873787
SMARCAD1	194.661	262.02	236.511	218.311	208.386	221.069	228.34	0.046687	83.3608	82.4127	-0.016004	-0.140669	0.873976
POLH	27.5065	45.7495	19.0479	27.0075	27.1808	24.4121	36.628	0.585351	25.7241	29.2143	0.176243	0.220105	0.874018
NKRF	35.97	66.5447	47.6197	31.5088	57.9857	45.7047	51.2573	0.165415	14.8463	16.0492	0.107986	-0.207196	0.874102
RIOK3	42.3177	58.2266	41.2704	45.0125	63.4219	49.9016	50.2721	0.0106723	63.1405	63.9116	0.0219375	-0.190278	0.874102
BCKDHB	48.6653	45.7495	55.5563	42.7619	43.4893	47.2692	47.2074	-0.00188718	40.9874	41.8082	0.0313082	-0.176609	0.874102
NOM1	33.8541	49.9085	34.9211	29.2581	34.429	32.8694	41.8813	0.34956	17.4882	14.5628	-0.277893	0.219581	0.874102
TMEM183A	12.6953	41.5904	20.6352	15.7544	19.9326	18.7741	27.1429	0.531832	56.6176	54.945	-0.0405335	0.251659	0.874102
VPS4A	29.6224	37.4314	34.9211	31.5088	38.0531	34.8277	33.5269	-0.0549164	104.291	97.8648	-0.0928183	-0.186995	0.874194
RAD51	50.7812	37.4314	38.0958	47.2631	48.9255	44.7615	44.1063	-0.0212728	28.0146	32.2659	0.19587	-0.191768	0.874532
TMEM245	84.6353	116.453	77.7789	72.02	50.7375	66.8455	100.544	0.588929	207.943	236.729	0.187794	0.163346	0.874809
UPF1	124.837	149.726	138.097	189.053	184.829	170.66	137.281	-0.313988	45.5285	43.0185	-0.0822136	-0.142857	0.874894
ENTPD6	21.1588	20.7952	12.6986	11.2531	21.7446	15.2321	20.977	0.461693	58.7381	58.3208	-0.00891879	0.257843	0.874965
YIPF6	29.6224	20.7952	19.0479	29.2581	12.6844	20.3301	25.2088	0.310307	87.0534	102.638	0.238693	0.242446	0.875537
TUBB6	27.5065	8.31808	17.4606	33.7594	30.8049	27.3416	17.9123	-0.61015	25.0096	21.3683	-0.230686	-0.260274	0.876058
GPN1	78.2877	70.7037	82.5409	83.2731	65.2339	77.016	74.4957	-0.0480009	68.2624	69.9381	0.0355921	-0.159385	0.876185
CLUAP1	55.0129	37.4314	44.4451	38.2606	38.0531	40.2529	46.2222	0.19949	24.7012	23.7561	-0.0579044	0.184672	0.876185
RAB6B	25.3906	33.2723	20.6352	24.7569	18.1205	21.1709	29.3315	0.470368	24.2019	25.576	0.0834856	0.245153	0.876185
ASAP3	16.9271	33.2723	20.6352	22.5063	27.1808	23.4408	25.0997	0.0986508	31.3754	24.1253	-0.385209	0.248492	0.876185
TRIM68	16.9271	8.31808	15.8732	11.2531	3.62411	10.2502	12.6226	0.30036	17.2115	17.0825	-0.00898364	0.341781	0.876185
MKI67	1227.21	1077.19	1177.79	911.503	971.261	1020.19	1152.2	0.175561	235.983	220.287	-0.0983538	0.153601	0.876282
BRIX1	133.301	137.248	126.986	121.534	148.588	132.369	135.274	0.0313205	39.0898	40.0428	0.0305473	-0.143536	0.87691
FKBP9	27.5065	54.0675	20.6352	31.5088	19.9326	24.0255	40.787	0.763542	34.9635	45.4734	0.383874	0.207158	0.877903
SHOC2	27.5065	54.0675	20.6352	24.7569	25.3688	23.5869	40.787	0.790121	63.7478	80.7868	0.343863	0.212795	0.877903
MORC2	118.489	108.135	134.923	99.0275	130.468	121.473	113.312	-0.100328	33.7123	32.6601	-0.0502987	-0.14798	0.878049
FAM120A	42.3177	41.5904	42.8578	49.5138	56.1737	49.5151	41.954	-0.239058	84.4978	73.6485	-0.198738	-0.170249	0.878163
PCBP4	35.97	41.5904	19.0479	29.2581	32.617	26.9743	38.7802	0.523734	76.0138	83.8774	0.143051	0.195405	0.878163
NDUFA3	27.5065	41.5904	28.5718	33.7594	45.3013	35.8775	34.5484	-0.0544593	66.1518	63.7985	-0.0541511	-0.202307	0.878509
PLXNA2	8.46353	8.31808	15.8732	13.5038	7.24822	12.2084	8.39081	-0.540993	18.9896	14.6935	-0.384502	-0.372499	0.878509
CCNT2	88.8671	83.1808	65.0803	92.2756	101.475	86.277	86.024	-0.00423722	98.5603	105.667	0.101976	-0.172557	0.879028
NUBPL	23.2747	12.4771	9.52395	27.0075	16.3085	17.6133	17.8759	0.0213512	23.29	24.7515	0.0909509	0.282566	0.879028
AGO4	23.2747	12.4771	7.93662	6.75188	21.7446	12.1444	17.8759	0.557728	74.5796	85.6836	0.202427	0.276447	0.879028
ZNF607	10.5794	33.2723	22.2225	18.005	25.3688	21.8654	21.9259	0.00398253	31.7168	31.4049	-0.014988	-0.274814	0.879221
SLC25A17	44.4335	41.5904	41.2704	42.7619	43.4893	42.5072	43.012	0.0170312	31.5372	26.4558	-0.257098	0.190903	0.879503
SORBS3	6.34765	20.7952	3.17465	6.75188	14.4964	8.14098	13.5714	0.737297	38.0674	35.2199	-0.10549	0.34432	0.879503
CLINT1	107.91	95.658	107.938	130.536	143.152	127.209	101.784	-0.321688	80.2295	64.633	-0.311974	-0.142815	0.879512
METAP1	84.6353	91.4989	84.1282	92.2756	97.8509	91.4182	88.0671	-0.0538787	108.814	112.082	0.0429681	-0.142883	0.879512
DGCR2	33.8541	49.9085	41.2704	56.2656	41.6772	46.4044	41.8813	-0.147956	97.8266	83.9789	-0.221136	-0.183171	0.879512
MYADM	38.0859	37.4314	25.3972	72.02	30.8049	42.7407	37.7586	-0.178804	22.8181	20.7694	-0.124855	-0.273978	0.879512
NXT1	2.11588	16.6362	7.93662	15.7544	7.24822	10.3131	9.37602	-0.137426	27.5361	26.2176	-0.0749193	-0.415527	0.879512
CSTF2T	194.661	191.316	173.018	175.549	134.092	160.886	192.989	0.262473	64.2821	68.2713	0.0844539	0.135881	0.879648
RBP1	27.5065	20.7952	46.0324	13.5038	39.8652	33.1338	24.1508	-0.456229	14.1253	10.4725	-0.440925	-0.305356	0.879648
NCDN	19.0429	12.4771	17.4606	22.5063	21.7446	20.5705	15.76	-0.384305	17.5976	14.5536	-0.275981	-0.247398	0.879648
NDUFAF5	8.46353	16.6362	11.1113	4.50125	9.06027	8.22426	12.5498	0.609712	10.2965	10.0701	-0.051196	0.351543	0.879749
FAM222B	12.6953	4.15904	6.3493	11.2531	10.8723	9.49158	8.42717	-0.1716	59.824	48.723	-0.290375	0.347774	0.879749
PSKH1	8.46353	4.15904	6.3493	2.25063	5.43616	4.67869	6.31129	0.431828	43.081	37.3449	-0.19946	0.396557	0.879749
WDR4	23.2747	20.7952	23.8099	31.5088	19.9326	25.0837	22.035	-0.186958	12.0959	9.6078	-0.342161	0.289385	0.880256
ZNF415	16.9271	12.4771	6.3493	9.0025	12.6844	9.34539	14.7021	0.653695	15.6125	18.786	0.27446	0.299667	0.880256
BCHE	21.1588	4.15904	14.2859	29.2581	12.6844	18.7428	12.6589	-0.566181	5.28946	4.77574	-0.144705	-0.326956	0.880256
ZNF335	19.0429	16.6362	17.4606	18.005	18.1205	17.862	17.8396	-0.0018168	18.2617	14.9015	-0.297147	0.23618	0.880303
ATP6V0A2	23.2747	45.7495	34.9211	20.2556	61.6098	38.9289	34.5121	-0.173739	64.6573	58.3911	-0.15132	-0.236604	0.881137
WNT8B	351.237	357.678	531.754	578.411	453.013	521.059	354.457	-0.555837	204.123	144.186	-0.501589	-0.153451	0.881173
REXO2	14.8112	29.1133	20.6352	15.7544	23.5567	19.9821	21.9622	0.136317	22.084	21.9793	-0.0159167	-0.284282	0.881407
RRP9	38.0859	24.9543	53.969	42.7619	61.6098	52.7802	31.5201	-0.743727	22.1742	14.8076	-0.59019	-0.227828	0.881417
ZNF330	63.4765	45.7495	44.4451	69.7694	43.4893	52.5679	54.613	0.0550611	28.3881	26.9951	-0.0804417	0.189057	0.881477
MAP2	402.018	432.54	350.799	319.589	367.847	346.078	417.279	0.269915	280.622	279.844	-0.00377648	0.120348	0.881806
CPVL	78.2877	54.0675	92.0648	85.5238	74.2942	83.9609	66.1776	-0.343375	39.1314	33.788	-0.219496	-0.17989	0.881806
CHST14	6.34765	20.7952	7.93662	11.2531	16.3085	11.8327	13.5714	0.197788	20.8863	24.2645	0.229745	-0.330864	0.881806
RNF139	29.6224	12.4771	14.2859	20.2556	19.9326	18.158	21.0497	0.213194	65.5949	67.3673	0.0370506	0.222178	0.882275
CLEC16A	25.3906	24.9543	25.3972	15.7544	12.6844	17.9453	25.1724	0.488237	22.8619	21.9396	-0.0595352	0.23244	0.882658
C5orf51	27.5065	33.2723	36.5085	22.5063	38.0531	32.3559	30.3894	-0.0904625	67.5922	62.7889	-0.104982	-0.204201	0.882793
ZNF440	16.9271	12.4771	22.2225	9.0025	7.24822	12.8244	14.7021	0.197128	16.2775	14.2378	-0.203859	0.334324	0.882793
WDTC1	12.6953	16.6362	6.3493	20.2556	3.62411	10.0763	14.6657	0.541477	59.0648	59.844	0.0220726	0.314322	0.882793
EXOSC6	8.46353	16.6362	22.2225	36.01	28.9929	29.0751	12.5498	-1.21212	35.9903	33.3834	-0.112282	-0.420902	0.882793
TIMELESS	215.82	311.928	206.352	245.318	253.688	235.119	263.874	0.166457	198.149	214.614	0.115223	-0.129173	0.882933
FIBP	23.2747	29.1133	26.9845	24.7569	34.429	28.7235	26.194	-0.132994	78.8911	73.4825	-0.103863	-0.209413	0.882933
COASY	21.1588	20.7952	15.8732	15.7544	16.3085	15.9787	20.977	0.392659	35.3925	34.9089	-0.0172558	0.221116	0.882933
ZNF605	19.0429	33.2723	17.4606	15.7544	27.1808	20.1319	26.1576	0.377748	21.1852	19.2686	-0.131634	0.248392	0.883042
C1RL	8.46353	20.7952	4.76197	15.7544	7.24822	9.25485	14.6294	0.660585	27.5397	27.8373	0.0174048	0.31508	0.883272
SLC4A2	38.0859	54.0675	33.3338	42.7619	39.8652	38.6536	46.0767	0.253434	41.969	39.5436	-0.0901554	0.175892	0.884051
DCTN5	46.5494	37.4314	52.3817	33.7594	56.1737	47.4382	41.9904	-0.175991	145.002	138.629	-0.0657395	-0.197617	0.884051
MCAM	35.97	33.2723	15.8732	11.2531	21.7446	16.2903	34.6212	1.08764	24.807	41.1589	0.722429	0.21511	0.884234
CLCN5	21.1588	20.7952	26.9845	31.5088	27.1808	28.558	20.977	-0.445087	75.52	58.9889	-0.358381	-0.220975	0.884234
ZNF267	23.2747	8.31808	20.6352	11.2531	9.06027	13.6495	15.7964	0.210744	14.6659	13.9352	-0.0778562	0.294943	0.884234
ULK2	14.8112	12.4771	12.6986	11.2531	5.43616	9.79596	13.6442	0.478024	46.3345	51.0251	0.141333	0.269355	0.884234
LXN	10.5794	16.6362	15.8732	15.7544	18.1205	16.5827	13.6078	-0.285248	8.90528	7.18312	-0.311839	-0.285393	0.884234
GABRA3	14.8112	16.6362	20.6352	29.2581	9.06027	19.6512	15.7237	-0.321679	10.3334	9.62769	-0.101781	-0.293302	0.884605
OXCT1	84.6353	83.1808	106.351	83.2731	92.4147	94.0129	83.9081	-0.164049	41.9764	39.3945	-0.0960055	-0.155883	0.884718
GPM6B	82.5194	74.8628	85.7155	49.5138	39.8652	58.3648	78.6911	0.431101	119.617	137.706	0.20188	0.178547	0.884891
RWDD1	19.0429	24.9543	25.3972	18.005	19.9326	21.1116	21.9986	0.0593761	63.3429	67.0342	0.0785354	-0.229561	0.884891
NMD3	84.6353	58.2266	66.6676	81.0225	59.7978	69.1626	71.4309	0.0465564	33.5879	38.2218	0.188812	-0.179036	0.885022
ZNF830	78.2877	20.7952	47.6197	38.2606	43.4893	43.1232	49.5414	0.200171	17.9342	18.5449	0.0354603	0.213153	0.885022
POMT1	19.0429	41.5904	11.1113	31.5088	27.1808	23.2669	30.3167	0.38183	25.0548	23.998	-0.0659688	0.241578	0.885022
ANKRD13A	14.8112	20.7952	9.52395	15.7544	14.4964	13.2583	17.8032	0.425246	34.0421	34.9063	0.0362537	0.251543	0.885022
ANXA11	4.23177	20.7952	15.8732	13.5038	14.4964	14.6245	12.5135	-0.224901	26.4295	18.9598	-0.474322	-0.299535	0.885022
IGF2BP1	886.555	935.784	992.078	789.969	909.651	897.233	911.17	0.0222374	904.558	841.32	-0.104485	-0.115096	0.885281
CDC27	116.374	95.658	96.8268	112.531	119.596	109.651	106.016	-0.0486429	138.966	149.242	0.10402	-0.140423	0.885372
USP13	55.0129	91.4989	52.3817	45.0125	76.1063	57.8335	73.2559	0.341041	93.1407	89.9212	-0.0488376	0.173666	0.885372
CDC40	59.2447	74.8628	57.1437	65.2681	48.9255	57.1124	67.0537	0.231513	25.7558	30.887	0.262254	-0.160241	0.885372
NEK1	57.1288	62.3856	46.0324	31.5088	45.3013	40.9475	59.7572	0.545338	19.3732	23.2861	0.272737	0.190623	0.885372
SEH1L	48.6653	49.9085	58.731	31.5088	86.9786	59.0728	49.2869	-0.261289	72.2465	64.6161	-0.160716	-0.192685	0.885372
PLEKHH1	29.6224	37.4314	15.8732	40.5113	27.1808	27.8551	33.5269	0.267376	32.8934	29.6807	-0.142355	0.226589	0.885372
B3GNT2	25.3906	33.2723	26.9845	45.0125	28.9929	33.6633	29.3315	-0.198727	89.4083	79.0099	-0.181849	-0.205528	0.885372
IER5	14.8112	20.7952	11.1113	22.5063	21.7446	18.4541	17.8032	-0.0518018	14.5158	15.3336	0.0746448	-0.296179	0.885372
ADIPOR1	6.34765	0	3.17465	2.25063	3.62411	3.01646	3.17382	0.0733655	119.331	109.95	-0.117922	0.477815	0.885812
PARP1	531.087	752.787	658.74	767.463	838.981	755.061	641.937	-0.234163	263.913	220.279	-0.261202	-0.122626	0.885968
DMD	44.4335	45.7495	77.7789	72.02	81.5424	77.1138	45.0915	-0.774133	90.3455	40.4164	-1.16004	0.157472	0.885968
RAD23A	23.2747	29.1133	15.8732	31.5088	18.1205	21.8342	26.194	0.262648	103.17	94.3881	-0.126697	0.222066	0.885968
SRBD1	141.764	49.9085	93.6521	96.7769	94.2268	94.8853	95.8363	0.0143884	36.0736	40.1886	0.158147	-0.181697	0.886045
FANCI	321.614	332.723	350.799	279.078	288.117	305.998	327.169	0.0965147	137.414	145.826	0.0864153	-0.127639	0.886122
BLM	145.996	191.316	173.018	135.038	143.152	150.403	168.656	0.165252	63.6141	57.7875	-0.138318	0.13232	0.886122
SH3PXD2B	99.4465	124.771	98.4141	119.283	125.032	114.243	112.109	-0.0272051	119.377	101.966	-0.228146	-0.134371	0.886122
PIK3C3	103.678	112.294	77.7789	85.5238	77.9183	80.407	107.986	0.425454	35.9383	39.438	0.137648	0.139698	0.886122
PKP4	69.8241	103.976	68.2549	76.5213	59.7978	68.1913	86.9001	0.349769	198.542	197.628	-0.00682837	0.145798	0.886122
NOC3L	76.1718	95.658	87.3028	92.2756	88.7906	89.4564	85.9149	-0.0582763	28.5123	28.9272	0.0197752	-0.145263	0.886122
ANAPC4	57.1288	54.0675	42.8578	56.2656	54.3616	51.1617	55.5982	0.119975	22.5313	25.5348	0.177769	-0.16016	0.886122
NXF1	55.0129	41.5904	63.493	81.0225	59.7978	68.1044	48.3017	-0.495675	40.904	30.2929	-0.437809	-0.168926	0.886122
SMYD5	42.3177	37.4314	47.6197	29.2581	68.858	48.5786	39.8745	-0.284855	50.474	40.5047	-0.314749	-0.196158	0.886122
HMG20B	31.7382	37.4314	22.2225	33.7594	25.3688	27.1169	34.5848	0.350947	44.5702	42.4943	-0.0726521	0.213385	0.886122
BAG1	14.8112	45.7495	20.6352	20.2556	27.1808	22.6905	30.2803	0.416289	52.4395	45.9217	-0.196768	0.249906	0.886122
RBPMS	25.3906	33.2723	31.7465	27.0075	38.0531	32.269	29.3315	-0.137702	38.1052	39.0253	0.0392512	-0.22422	0.886122
CNNM2	27.5065	29.1133	25.3972	27.0075	9.06027	20.4883	28.3099	0.466504	20.5224	21.5218	0.0837837	0.268734	0.886122
STRA6	27.5065	24.9543	57.1437	18.005	10.8723	28.6737	26.2304	-0.128489	16.0593	11.7314	-0.458214	0.300088	0.886122
MRPL55	23.2747	16.6362	9.52395	11.2531	34.429	18.402	19.9554	0.116917	16.2952	15.4058	-0.0933585	0.293434	0.886122
CDH24	10.5794	24.9543	15.8732	11.2531	9.06027	12.0622	17.7668	0.558692	41.5917	38.6502	-0.104225	0.271197	0.886122
FNIP2	14.8112	8.31808	15.8732	18.005	16.3085	16.7289	11.5646	-0.532624	39.8109	23.6777	-0.750011	0.271573	0.886122
ZNF416	8.46353	4.15904	4.76197	4.50125	12.6844	7.31587	6.31129	-0.213095	16.071	18.0778	0.178569	-0.359858	0.886122
GLB1L	8.46353	0	4.76197	6.75188	0	3.83795	4.23177	0.140924	13.4352	13.301	-0.00460199	0.493886	0.886122
GSN	186.198	216.27	130.161	211.559	201.138	180.952	201.234	0.153263	64.185	59.4789	-0.109478	0.140365	0.886223
TMEM205	16.9271	4.15904	11.1113	11.2531	14.4964	12.2869	10.5431	-0.220833	25.9089	21.785	-0.249822	0.279114	0.886497
TRA2A	270.833	220.429	219.051	213.809	228.319	220.393	245.631	0.156415	65.3671	66.7993	0.0291633	0.124893	0.886553
KIF22	205.241	237.065	214.289	191.303	231.943	212.512	221.153	0.0575032	88.7225	76.8289	-0.21023	0.130479	0.886553
LONP1	99.4465	124.771	101.589	135.038	128.656	121.761	112.109	-0.119148	54.9322	50.6411	-0.117341	-0.134242	0.886553
SLC7A3	126.953	83.1808	107.938	74.2706	86.9786	89.7291	105.067	0.227661	27.5227	27.8443	0.0148349	0.155586	0.886553
RAE1	99.4465	74.8628	111.113	83.2731	103.287	99.2243	87.1546	-0.187116	51.2643	46.489	-0.147032	-0.161998	0.886553
GTF2A1	105.794	66.5447	80.9535	94.5263	123.22	99.5665	86.1694	-0.208485	109.363	113.984	0.0614936	-0.172109	0.886553
GPD2	67.7082	70.7037	76.1916	63.0175	72.4822	70.5637	69.206	-0.0280304	95.5882	93.3972	-0.0330543	-0.14995	0.886553
WWP2	31.7382	41.5904	34.9211	36.01	47.1134	39.3482	36.6643	-0.10192	46.4092	41.6885	-0.150401	-0.180086	0.886553
TFDP1	23.2747	49.9085	28.5718	24.7569	34.429	29.2526	36.5916	0.322949	155.245	133.626	-0.216736	0.202415	0.886553
LRRC8D	35.97	29.1133	17.4606	33.7594	30.8049	27.3416	32.5416	0.251189	113.794	116.678	0.0370596	0.191139	0.886553
SLC25A1	31.7382	33.2723	28.5718	54.015	43.4893	42.0254	32.5053	-0.370586	82.5851	62.8941	-0.392663	-0.186623	0.886553
WDR81	21.1588	29.1133	25.3972	15.7544	23.5567	21.5694	25.1361	0.220771	10.3815	8.78989	-0.256963	0.241307	0.886553
PNRC1	12.6953	37.4314	6.3493	22.5063	5.43616	11.4306	25.0633	1.13268	82.4157	128.699	0.646367	0.342651	0.886553
MZT1	27.5065	12.4771	17.4606	18.005	23.5567	19.6741	19.9918	0.0231115	54.4229	54.6004	0.000814846	0.233902	0.886553
TMEM11	14.8112	12.4771	28.5718	11.2531	14.4964	18.1071	13.6442	-0.408275	17.5377	16.9393	-0.05454	-0.286177	0.886553
PIP4K2C	10.5794	8.31808	15.8732	13.5038	14.4964	14.6245	9.44875	-0.63019	22.563	16.2252	-0.468121	-0.281263	0.886553
NEIL2	12.6953	4.15904	1.58732	6.75188	12.6844	7.00786	8.42717	0.266074	36.7608	37.3689	0.0250975	0.357922	0.886553
MAP3K3	4.23177	4.15904	3.17465	9.0025	3.62411	5.26709	4.1954	-0.328195	35.3482	35.3988	0.000154418	-0.44779	0.886553
CLASP1	266.601	316.087	198.416	202.556	237.379	212.784	291.344	0.453338	138.435	149.968	0.116519	0.124712	0.886714
ALDH2	277.181	245.383	119.049	121.534	166.709	135.764	261.282	0.944507	60.5717	97.2784	0.680061	0.133115	0.886714
PLEKHA5	139.648	266.179	165.082	139.539	146.776	150.466	202.913	0.431431	67.9367	68.4653	0.013965	0.150368	0.886714
AMOTL1	107.91	112.294	123.811	69.7694	96.0389	96.5398	110.102	0.189645	175.798	153.515	-0.196124	0.150717	0.886714
FRG1	112.142	95.658	144.447	123.784	99.663	122.631	103.9	-0.239133	20.0937	19.5948	-0.042974	-0.144663	0.886714
EXOC2	99.4465	91.4989	104.763	65.2681	108.723	92.9183	95.4727	0.0391263	52.5857	45.9479	-0.198343	0.151983	0.886714
XPR1	82.5194	99.817	80.9535	85.5238	65.2339	77.2371	91.1682	0.239237	243.937	294.196	0.270936	-0.150416	0.886714
TOX4	80.4035	54.0675	65.0803	78.7719	74.2942	72.7155	67.2355	-0.113038	68.5115	68.8375	0.00913672	-0.148364	0.886714
RBMS1	29.6224	54.0675	47.6197	33.7594	54.3616	45.2469	41.845	-0.112766	65.133	60.2795	-0.108526	-0.193302	0.886714
PTPN2	27.5065	49.9085	38.0958	22.5063	48.9255	36.5092	38.7075	0.0843541	55.0958	56.7796	0.0416753	-0.191832	0.886714
CLDN12	23.2747	49.9085	30.1592	49.5138	36.2411	38.638	36.5916	-0.0785076	94.4429	106.013	0.165753	-0.196017	0.886714
ZIK1	33.8541	37.4314	36.5085	31.5088	41.6772	36.5648	35.6427	-0.0368475	67.2303	66.2262	-0.0258508	-0.202509	0.886714
TM7SF2	16.9271	20.7952	19.0479	9.0025	30.8049	19.6184	18.8611	-0.0567935	56.3598	55.6399	-0.0222324	-0.243208	0.886714
HELQ	12.6953	12.4771	12.6986	9.0025	10.8723	10.8578	12.5862	0.213111	13.2052	16.9363	0.351661	-0.268605	0.886714
UIMC1	57.1288	66.5447	52.3817	27.0075	32.617	37.3354	61.8367	0.727921	56.1577	70.7406	0.332107	0.169213	0.886797
LARP1	175.618	237.065	187.304	173.298	206.574	189.059	206.342	0.126201	218.827	193.089	-0.180336	0.124752	0.886981
AASDH	44.4335	62.3856	41.2704	27.0075	39.8652	36.0477	53.4096	0.567191	25.1633	28.0968	0.167586	0.188346	0.886981
ZNF574	27.5065	58.2266	31.7465	65.2681	34.429	43.8145	42.8665	-0.0315583	32.9844	30.1221	-0.128292	-0.20193	0.886981
LRRFIP1	19.0429	12.4771	15.8732	9.0025	28.9929	17.9562	15.76	-0.188211	20.4893	21.1231	0.041433	-0.26994	0.886981
CCNT1	59.2447	33.2723	46.0324	29.2581	59.7978	45.0294	46.2585	0.0388509	120.344	115.4	-0.0613086	0.179613	0.887073
LIG3	137.532	178.839	96.8268	150.792	193.89	147.169	158.186	0.10414	115.604	100.609	-0.200289	0.148275	0.887147
AGO3	38.0859	58.2266	39.6831	24.7569	32.617	32.3523	48.1562	0.573854	40.21	43.204	0.108142	0.179208	0.887147
ANAPC15	25.3906	37.4314	33.3338	20.2556	32.617	28.7355	31.411	0.128437	48.5269	47.8649	-0.0238714	-0.218467	0.887147
COL9A1	31.7382	29.1133	25.3972	29.2581	32.617	29.0908	30.4258	0.0647326	20.7075	17.3604	-0.26154	0.192925	0.887147
C12orf65	29.6224	29.1133	30.1592	20.2556	7.24822	19.221	29.3678	0.611553	18.3172	19.0562	0.0522818	0.302446	0.887147
GET4	29.6224	16.6362	22.2225	20.2556	34.429	25.6357	23.1293	-0.148437	34.94	34.3788	-0.0261959	-0.213692	0.887147
KDM1B	14.8112	29.1133	9.52395	15.7544	25.3688	16.8824	21.9622	0.379508	19.1944	18.7827	-0.0421257	0.252036	0.887147
ATG9A	16.9271	33.2723	25.3972	38.2606	16.3085	26.6554	25.0997	-0.0867596	48.1922	40.7377	-0.2363	-0.229309	0.887322
AMZ2	14.8112	33.2723	20.6352	24.7569	16.3085	20.5669	24.0418	0.225221	98.775	104.776	0.086372	-0.210719	0.887322
LMNB2	215.82	274.497	236.511	267.824	293.553	265.963	245.158	-0.11751	241.9	212.823	-0.18545	-0.135974	0.887367
BAD	2.11588	8.31808	4.76197	2.25063	1.81205	2.94155	5.21698	0.826639	21.4753	19.2395	-0.169928	0.487616	0.887367
SCPEP1	38.0859	29.1133	36.5085	33.7594	23.5567	31.2748	33.5996	0.103441	27.786	34.7815	0.319626	-0.181252	0.88778
NF2	33.8541	33.2723	31.7465	24.7569	19.9326	25.4787	33.5632	0.397593	82.1729	76.9939	-0.0973826	0.201381	0.88778
ELOF1	21.1588	33.2723	15.8732	18.005	23.5567	19.145	27.2156	0.507467	60.7899	56.5381	-0.106844	0.213561	0.88778
TOP2A	1972	1913.16	1766.69	1604.7	1772.19	1714.53	1942.58	0.180165	390.393	435.355	0.157666	-0.136323	0.888311
TYW3	31.7382	33.2723	33.3338	31.5088	25.3688	30.0704	32.5053	0.112329	41.4276	45.8492	0.141416	-0.204058	0.888311
SCARB1	6.34765	12.4771	12.6986	2.25063	1.81205	5.58709	9.41239	0.752463	25.8778	24.7051	-0.0581602	0.380223	0.888435
ADAM22	10.5794	20.7952	15.8732	13.5038	14.4964	14.6245	15.6873	0.101213	19.2001	18.9896	-0.00173102	-0.277351	0.888522
RNF167	38.0859	41.5904	31.7465	45.0125	23.5567	33.4386	39.8382	0.252638	71.5793	69.468	-0.0419922	0.179077	0.888595
NQO1	14.8112	8.31808	28.5718	13.5038	21.7446	21.2734	11.5646	-0.879332	17.7272	13.2627	-0.431142	-0.323462	0.888595
STX8	42.3177	41.5904	28.5718	40.5113	36.2411	35.1081	41.954	0.257008	30.1794	29.779	-0.0232887	0.177268	0.888706
MSTO1	38.0859	24.9543	20.6352	29.2581	45.3013	31.7316	31.5201	-0.00964784	9.32608	7.92411	-0.227738	0.207881	0.888761
NUP210	281.412	328.564	252.385	308.336	235.567	265.429	304.988	0.200428	210.362	203.886	-0.0441293	0.126619	0.889745
FNBP1L	251.79	266.179	195.241	195.804	206.574	199.206	258.984	0.3786	150.4	151.768	0.0138371	0.124649	0.889864
NAPG	25.3906	20.7952	23.8099	18.005	23.5567	21.7905	23.0929	0.0837487	37.7038	40.7503	0.107933	-0.225896	0.890025
BTBD3	19.0429	54.0675	30.1592	29.2581	52.5496	37.3223	36.5552	-0.0299589	209.374	195.444	-0.0994591	-0.20352	0.89005
TDRD7	27.5065	41.5904	28.5718	31.5088	12.6844	24.255	34.5484	0.510339	15.245	21.994	0.519724	-0.212158	0.89005
C4orf3	35.97	20.7952	25.3972	42.7619	32.617	33.592	28.3826	-0.243111	110.405	128.381	0.215664	-0.199544	0.89005
C14orf39	14.8112	16.6362	6.3493	13.5038	16.3085	12.0538	15.7237	0.383445	1.84153	2.69045	0.60322	-0.327072	0.89005
TM2D3	12.6953	12.4771	12.6986	6.75188	9.06027	9.50358	12.5862	0.405301	28.1743	27.736	-0.0242442	0.290269	0.89005
DPYSL5	177.734	191.316	171.431	209.308	244.627	208.455	184.525	-0.175923	303.675	260.806	-0.219337	-0.123882	0.89033
LOXL2	88.8671	108.135	76.1916	112.531	90.6027	93.1085	98.5011	0.0812266	31.4232	35.8869	0.196041	-0.141277	0.89033
TBL2	42.3177	20.7952	36.5085	40.5113	32.617	36.5456	31.5564	-0.211762	62.5278	60.7698	-0.0425387	-0.180112	0.89033
ZMYM4	243.327	286.974	269.845	225.063	289.929	261.612	265.15	0.0193806	225.794	227.547	0.0116474	-0.124398	0.890615
NIPA2	12.6953	12.4771	9.52395	18.005	16.3085	14.6125	12.5862	-0.215357	74.9981	78.1423	0.0561912	-0.280927	0.890615
IAH1	14.8112	8.31808	9.52395	11.2531	10.8723	10.5498	11.5646	0.132504	24.886	31.3942	0.339481	-0.252034	0.890725
PYCR2	14.8112	8.31808	11.1113	18.005	23.5567	17.5577	11.5646	-0.602381	32.5428	25.5458	-0.342031	-0.271084	0.890889
IQGAP1	177.734	195.475	238.099	198.055	195.702	210.618	186.605	-0.174648	88.5562	76.7075	-0.2056	-0.125418	0.890919
FOXRED2	25.3906	12.4771	14.2859	24.7569	23.5567	20.8665	18.9339	-0.14022	30.7026	32.4853	0.0921813	-0.251815	0.890919
UBTD2	12.6953	20.7952	25.3972	2.25063	19.9326	15.8601	16.7453	0.0783471	131.523	137.154	0.0598026	-0.28328	0.890919
IFI27L2	4.23177	12.4771	4.76197	11.2531	3.62411	6.5464	8.35445	0.351842	12.3931	16.1891	0.385257	-0.348997	0.890938
IPO9	319.498	299.451	284.131	324.09	298.989	302.403	309.475	0.0333473	256.807	254.826	-0.0107969	-0.114075	0.890971
ATXN2L	296.224	299.451	217.463	310.586	300.801	276.284	297.837	0.108375	119.058	108.241	-0.135791	0.151467	0.890971
CHORDC1	129.069	141.407	176.193	103.529	96.0389	125.254	135.238	0.110651	29.8444	30.6676	0.0286428	-0.169671	0.890971
IQGAP2	118.489	120.612	101.589	81.0225	70.6701	84.4271	119.551	0.501846	28.121	32.955	0.229581	0.150401	0.890971
STRN3	67.7082	103.976	47.6197	63.0175	67.046	59.2277	85.8421	0.535413	57.3594	60.5287	0.0784357	0.153262	0.890971
DDAH2	86.7512	70.7037	47.6197	94.5263	96.0389	79.3949	78.7274	-0.0121804	102.319	114.07	0.154566	-0.160852	0.890971
EFR3B	65.5924	79.0218	50.7944	72.02	47.1134	56.6426	72.3071	0.35225	72.8495	77.3126	0.0841201	0.153543	0.890971
STK3	46.5494	70.7037	31.7465	45.0125	67.046	47.935	58.6266	0.290475	26.7536	31.5396	0.23326	-0.179002	0.890971
ZBTB21	40.2018	37.4314	46.0324	29.2581	54.3616	43.2174	38.8166	-0.154939	58.3	58.3672	0.00535918	-0.187778	0.890971
ZNF511	35.97	8.31808	20.6352	15.7544	25.3688	20.5861	22.144	0.105247	47.973	43.3402	-0.149417	0.246882	0.890971
DUSP16	16.9271	16.6362	11.1113	9.0025	14.4964	11.5367	16.7816	0.540647	53.6069	62.3534	0.216848	0.253032	0.890971
ELF1	14.8112	16.6362	14.2859	18.005	12.6844	14.9918	15.7237	0.068768	12.0574	10.0569	-0.263413	0.252077	0.890971
TCAIM	6.34765	12.4771	6.3493	2.25063	9.06027	5.88673	9.41239	0.677094	37.5151	36.2719	-0.0490377	0.34728	0.890971
ZNF70	4.23177	12.4771	7.93662	4.50125	5.43616	5.95801	8.35445	0.487713	25.5398	19.8675	-0.354885	0.389947	0.890971
SCD5	57.1288	87.3399	26.9845	74.2706	54.3616	51.8723	72.2344	0.477722	124.702	141.554	0.18355	0.177259	0.891302
MRPL49	27.5065	37.4314	36.5085	29.2581	38.0531	34.6066	32.4689	-0.0919864	54.891	49.9462	-0.138917	-0.189199	0.891302
ATP7A	29.6224	12.4771	20.6352	18.005	7.24822	15.2961	21.0497	0.460635	14.7361	17.5385	0.245332	0.25757	0.891302
TSC22D1	213.704	166.362	85.7155	112.531	143.152	113.8	190.033	0.739753	281.478	363.004	0.367439	0.134464	0.891523
ARHGAP5	160.807	203.793	117.462	130.536	101.475	116.491	182.3	0.646095	222.597	275.206	0.307002	0.16486	0.891523
CLUH	65.5924	62.3856	82.5409	60.7669	92.4147	78.5742	63.989	-0.296231	33.1887	26.4713	-0.331175	-0.152001	0.891523
ATP6V1C1	19.0429	29.1133	22.2225	20.2556	30.8049	24.4277	24.0781	-0.020795	52.07	49.8365	-0.0615796	-0.197427	0.891523
TMEM161B	19.0429	20.7952	20.6352	15.7544	1.81205	12.7339	19.9191	0.645478	18.5472	19.3448	0.0589008	0.288714	0.891523
TTF1	67.7082	62.3856	61.9056	51.7644	61.6098	58.4266	65.0469	0.154855	25.8964	28.7502	0.14928	-0.145685	0.891638
ARHGAP15	29.6224	20.7952	22.2225	31.5088	23.5567	25.7627	25.2088	-0.0313553	7.69235	8.13724	0.0881759	-0.214732	0.891638
LSM1	8.46353	12.4771	9.52395	9.0025	10.8723	9.79959	10.4703	0.0955134	31.9744	34.2614	0.0915446	-0.318067	0.891638
SETD9	4.23177	4.15904	1.58732	4.50125	1.81205	2.63354	4.1954	0.671805	16.3299	18.6973	0.187989	0.441677	0.891638
REEP2	8.46353	0	6.3493	9.0025	1.81205	5.72128	4.23177	-0.435079	55.8436	67.3054	0.26551	-0.410802	0.892068
MFN2	63.4765	70.7037	65.0803	92.2756	74.2942	77.2167	67.0901	-0.202813	103.256	83.5711	-0.304707	-0.139721	0.892331
ZNF281	116.374	128.93	92.0648	123.784	148.588	121.479	122.652	0.0138605	56.7079	59.06	0.0596615	-0.139265	0.892612
EXO1	65.5924	58.2266	69.8423	51.7644	63.4219	61.6762	61.9095	0.00544688	59.6131	60.1146	0.0112607	-0.143814	0.892612
TRMT13	29.6224	33.2723	23.8099	24.7569	19.9326	22.8331	31.4473	0.461811	12.1779	13.1519	0.100484	0.221114	0.89262
PARS2	12.6953	4.15904	1.58732	9.0025	10.8723	7.15405	8.42717	0.236288	21.8975	19.6669	-0.158394	0.334484	0.89284
STAG1	122.721	108.135	103.176	78.7719	108.723	96.8904	115.428	0.252569	51.6552	49.6771	-0.058196	0.133308	0.892867
MRPS25	44.4335	49.9085	33.3338	20.2556	41.6772	31.7556	47.171	0.570892	45.4295	43.7882	-0.0571295	0.214896	0.892867
RTKN	29.6224	12.4771	25.3972	20.2556	36.2411	27.298	21.0497	-0.374991	22.5461	17.5971	-0.355424	0.216477	0.892867
NCAPD2	571.288	578.107	504.769	470.381	536.368	503.839	574.698	0.189839	342.213	384.417	0.168132	-0.109682	0.892894
KDM1A	480.305	603.061	482.547	571.659	549.052	534.419	541.683	0.0194775	425.463	412.567	-0.0446004	-0.107485	0.893066
VCL	217.936	291.133	287.306	249.819	213.822	250.316	254.534	0.0241113	133.767	125.59	-0.0915227	-0.125161	0.893138
CHKA	52.8971	79.0218	63.493	33.7594	52.5496	49.934	65.9594	0.401557	31.8539	31.3158	-0.0326599	0.189997	0.893149
ANO8	44.4335	37.4314	25.3972	13.5038	30.8049	23.2353	40.9325	0.816928	9.32088	11.6162	0.328625	0.20393	0.893149
CHD4	0	16.6362	1.58732	11.2531	9.06027	7.30024	8.31808	0.188307	402.369	393.303	-0.0329642	-0.433112	0.893149
SPAG7	122.721	103.976	82.5409	87.7744	83.3545	84.5566	113.349	0.422778	64.0218	72.4566	0.176464	0.137703	0.893635
UBE2L6	42.3177	12.4771	20.6352	47.2631	30.8049	32.9011	27.3974	-0.264097	133.342	142.508	0.0952208	-0.207977	0.893635
UCKL1	19.0429	16.6362	17.4606	13.5038	14.4964	15.1536	17.8396	0.235421	10.5442	8.75675	-0.272962	0.249372	0.893635
C5orf24	6.34765	20.7952	6.3493	0	16.3085	7.55259	13.5714	0.845528	71.0792	75.3013	0.085886	0.371918	0.893635
POLDIP3	131.185	145.566	101.589	130.536	123.22	118.448	138.376	0.224333	114.189	115.534	0.0182034	0.124262	0.893946
ZCCHC4	10.5794	33.2723	14.2859	20.2556	28.9929	21.1781	21.9259	0.0500588	16.8188	17.2779	0.0286572	-0.250101	0.89413
PPP4R1	52.8971	54.0675	34.9211	47.2631	52.5496	44.9113	53.4823	0.251984	166.53	165.029	-0.01414	0.161839	0.894176
CD46	69.8241	99.817	55.5563	58.5163	50.7375	54.9367	84.8206	0.626644	42.4563	50.3098	0.24508	0.14444	0.894464
WBP4	33.8541	62.3856	36.5085	36.01	41.6772	38.0652	48.1199	0.338159	11.8096	13.5553	0.18721	-0.187828	0.894464
ERI2	25.3906	29.1133	12.6986	22.5063	25.3688	20.1912	27.2519	0.432632	28.4442	30.0308	0.079493	0.225495	0.894464
NT5DC3	21.1588	4.15904	11.1113	18.005	16.3085	15.1416	12.6589	-0.25836	32.5962	28.7704	-0.176857	0.279324	0.894464
ERGIC1	10.5794	8.31808	9.52395	24.7569	9.06027	14.447	9.44875	-0.612578	173.023	139.473	-0.311222	-0.285695	0.894464
BRMS1L	33.8541	24.9543	22.2225	24.7569	14.4964	20.4919	29.4042	0.520964	15.2693	20.8507	0.455148	0.21708	0.894598
ARL1	76.1718	79.0218	90.4775	63.0175	72.4822	75.3257	77.5968	0.0428545	62.6692	66.1993	0.0754545	-0.151447	0.894868
COPG1	167.155	170.521	142.859	211.559	186.642	180.353	168.838	-0.0951874	73.2421	67.9772	-0.109175	-0.12413	0.895212
NUAK2	110.026	74.8628	73.0169	90.025	74.2942	79.112	92.4443	0.224687	70.8202	72.0841	0.0286876	0.142462	0.895212
PREB	6.34765	16.6362	9.52395	11.2531	16.3085	12.3619	11.4919	-0.105277	34.6198	31.2179	-0.154036	-0.281126	0.895212
LLGL2	25.3906	49.9085	23.8099	24.7569	28.9929	25.8532	37.6495	0.54229	29.776	32.4371	0.132038	0.192811	0.895272
ADAM9	35.97	54.0675	34.9211	24.7569	28.9929	29.557	45.0188	0.607029	39.1606	41.0908	0.0730702	0.197966	0.895627
KRI1	90.983	83.1808	84.1282	67.5188	56.1737	69.2735	87.0819	0.330068	14.7938	13.7629	-0.105551	0.176789	0.895653
MYL9	35.97	16.6362	17.4606	31.5088	25.3688	24.7794	26.3031	0.0860933	21.7517	19.6382	-0.14674	0.218081	0.895653
AAR2	38.0859	24.9543	26.9845	38.2606	39.8652	35.0368	31.5201	-0.152599	27.826	23.5625	-0.241335	0.189834	0.895876
PRPF4B	217.936	266.179	246.035	144.04	226.507	205.527	242.057	0.236018	61.8762	58.1084	-0.0923126	0.134174	0.896159
FTO	116.374	128.93	106.351	141.789	99.663	115.934	122.652	0.0812617	88.6415	90.6213	0.0315675	-0.126666	0.896159
DIAPH1	110.026	120.612	122.224	128.286	94.2268	114.912	115.319	0.00509979	56.3491	51.4719	-0.127799	-0.128072	0.896159
ZNF326	124.837	103.976	136.51	112.531	123.22	124.087	114.407	-0.117181	17.6656	16.9753	-0.065495	-0.138407	0.896159
NR6A1	82.5194	137.248	68.2549	96.7769	103.287	89.4396	109.884	0.296994	286.691	281.652	-0.0251712	0.142188	0.896159
ZNHIT6	120.605	66.5447	104.763	60.7669	81.5424	82.3576	93.575	0.184222	23.1074	22.0272	-0.0700034	0.179738	0.896159
CEP135	69.8241	108.135	74.6042	29.2581	47.1134	50.3253	88.9796	0.822192	16.4666	20.3556	0.317505	0.1831	0.896159
PRMT7	48.6653	41.5904	44.4451	58.5163	21.7446	41.5687	45.1279	0.118522	24.932	22.4273	-0.156078	0.187389	0.896159
ZNF766	25.3906	49.9085	46.0324	20.2556	34.429	33.5724	37.6495	0.165359	48.9778	52.0414	0.0892558	-0.19337	0.896159
POGLUT1	42.3177	29.1133	47.6197	33.7594	21.7446	34.3746	35.7155	0.055207	38.8161	41.1934	0.0840395	-0.202809	0.896159
ITGA4	23.2747	12.4771	28.5718	20.2556	14.4964	21.108	17.8759	-0.23977	14.7769	14.1185	-0.0802597	-0.268095	0.896159
VHL	16.9271	16.6362	11.1113	18.005	18.1205	15.7456	16.7816	0.0919325	130.058	129.476	-0.00774542	0.234165	0.896159
SLC25A33	4.23177	0	0	2.25063	9.06027	3.7703	2.11588	-0.833419	22.3014	24.009	0.101171	-0.534859	0.896159
NID1	188.314	149.726	133.335	150.792	123.22	135.782	169.02	0.315895	94.2596	103.167	0.132535	0.130983	0.896764
GTF2B	48.6653	45.7495	33.3338	40.5113	41.6772	38.5074	47.2074	0.293875	16.7264	17.6619	0.0639854	0.172632	0.896807
PCGF6	35.97	12.4771	42.8578	24.7569	23.5567	30.3904	24.2236	-0.327207	22.723	24.9952	0.125611	-0.230926	0.896807
TCEAL5	27.5065	12.4771	20.6352	20.2556	18.1205	19.6705	19.9918	0.0233777	4.70598	5.6279	0.230459	-0.255865	0.896807
MED1	65.5924	112.294	85.7155	90.025	61.6098	79.1168	88.9432	0.168901	151.308	140.58	-0.104956	0.148105	0.897228
NAP1L4	363.932	432.54	385.72	310.586	346.102	347.469	398.236	0.196738	135.891	143.343	0.07617	-0.120892	0.897415
BRCA1	228.515	220.429	198.416	189.053	164.897	184.122	224.472	0.285878	78.074	79.1027	0.0215579	0.125467	0.897791
LASP1	105.794	83.1808	79.3662	87.7744	76.1063	81.0823	94.4875	0.220737	94.8642	89.2951	-0.0865776	0.132233	0.897791
PEBP1	279.297	262.02	215.876	330.842	360.599	302.439	270.658	-0.160172	380.869	357.111	-0.0933184	-0.127186	0.898604
ERCC2	46.5494	95.658	58.731	72.02	77.9183	69.5564	71.1037	0.0317404	40.1102	37.7819	-0.0833028	-0.152802	0.898604
GSK3A	21.1588	29.1133	17.4606	31.5088	36.2411	28.4035	25.1361	-0.176308	48.622	42.8311	-0.180055	-0.19119	0.898604
NAA40	52.8971	66.5447	50.7944	49.5138	48.9255	49.7445	59.7209	0.263697	48.6571	44.8896	-0.120558	0.153863	0.898921
MDK	482.421	557.312	469.848	641.428	543.616	551.631	519.866	-0.0855619	752.894	633.921	-0.248136	-0.115703	0.899169
COPB2	321.614	341.041	436.514	353.348	326.17	372.011	331.328	-0.167085	89.4484	76.2183	-0.23146	-0.116318	0.899169
DNMT3B	175.618	162.203	193.654	198.055	244.627	212.112	168.91	-0.328567	206.248	162.658	-0.342968	-0.116088	0.899169
YOD1	6.34765	4.15904	11.1113	4.50125	5.43616	7.01623	5.25334	-0.417459	53.167	49.7787	-0.0985105	-0.372172	0.899169
CYFIP1	313.151	345.2	273.02	276.827	347.914	299.254	329.176	0.137488	163.311	146.676	-0.15449	0.110681	0.899266
PTBP2	256.022	253.702	158.732	195.804	184.829	179.789	254.862	0.503412	78.5819	92.1854	0.228816	0.112511	0.899266
ZBTB16	88.8671	99.817	77.7789	92.2756	88.7906	86.2817	94.342	0.128846	48.4897	51.4716	0.0876405	-0.124365	0.899266
SH3GL1	38.0859	91.4989	36.5085	60.7669	50.7375	49.3376	64.7924	0.393137	97.1153	84.6423	-0.196101	0.166318	0.899266
DHX33	52.8971	49.9085	71.4296	51.7644	74.2942	65.8294	51.4028	-0.356885	75.4541	64.9301	-0.216902	-0.145394	0.899266
R3HCC1L	59.2447	41.5904	36.5085	40.5113	30.8049	35.9415	50.4176	0.488274	26.2313	28.177	0.107697	0.161992	0.899422
ZNF749	16.9271	20.7952	20.6352	15.7544	12.6844	16.358	18.8611	0.205421	15.4203	14.18	-0.126448	0.221786	0.899422
TTC37	236.979	241.224	238.099	157.544	181.205	192.283	239.102	0.314396	95.3095	98.5922	0.0516465	0.148712	0.899759
TRIM23	29.6224	41.5904	30.1592	33.7594	25.3688	29.7624	35.6064	0.258644	13.177	12.8905	-0.0269581	0.18975	0.899759
CTDSP1	6.34765	8.31808	1.58732	11.2531	3.62411	5.48819	7.33287	0.418048	58.306	56.2742	-0.0480142	0.347729	0.899759
SCYL2	97.3306	83.1808	55.5563	74.2706	83.3545	71.0605	90.2557	0.344971	90.2112	95.0817	0.0773689	0.149956	0.899946
YY1	63.4765	74.8628	58.731	85.5238	90.6027	78.2858	69.1696	-0.178612	77.1841	73.0839	-0.080447	-0.138056	0.899946
PUS7	46.5494	62.3856	44.4451	49.5138	74.2942	56.0843	54.4675	-0.0422019	53.1788	48.632	-0.130308	-0.150458	0.899946
SLC37A3	40.2018	24.9543	25.3972	31.5088	16.3085	24.4048	32.578	0.416733	74.0941	81.4136	0.134667	0.180326	0.899946
NLGN4X	25.3906	29.1133	28.5718	27.0075	36.2411	30.6068	27.2519	-0.167493	81.8009	81.5458	-0.00232199	-0.169798	0.899946
SOCS4	12.6953	12.4771	12.6986	6.75188	18.1205	12.5237	12.5862	0.0071867	65.9081	61.6153	-0.0950597	-0.258093	0.899946
CYB5A	6.34765	4.15904	1.58732	4.50125	7.24822	4.4456	5.25334	0.240859	24.0926	21.2074	-0.184863	0.398762	0.899946
U2AF2	306.803	332.723	342.862	324.09	338.854	335.269	319.763	-0.0683141	165.246	132.078	-0.323894	0.122738	0.900003
FLNB	277.181	266.179	263.496	258.822	202.95	241.756	271.68	0.168355	171.88	162.018	-0.0838593	0.119785	0.900003
PBXIP1	88.8671	79.0218	68.2549	94.5263	57.9857	73.589	83.9444	0.189945	33.9193	37.7407	0.154811	-0.142118	0.900003
HIP1R	40.2018	41.5904	33.3338	29.2581	43.4893	35.3604	40.8961	0.209828	17.2227	17.2183	-0.0162437	0.179576	0.900003
CCDC112	19.0429	49.9085	28.5718	24.7569	25.3688	26.2325	34.4757	0.394226	9.7395	11.3136	0.218694	-0.204064	0.900003
PHF21A	19.0429	33.2723	20.6352	27.0075	18.1205	21.9211	26.1576	0.254913	48.6078	50.7446	0.0672815	0.219134	0.900003
RHOT2	52.8971	95.658	60.3183	58.5163	48.9255	55.92	74.2775	0.409561	20.8628	21.0532	0.00820378	0.154229	0.900075
CCNK	110.026	45.7495	63.493	74.2706	63.4219	67.0618	77.8877	0.215903	48.269	47.8594	-0.00574147	0.16772	0.90013
MYO1C	63.4765	74.8628	47.6197	51.7644	52.5496	50.6446	69.1696	0.449731	63.0888	70.1682	0.156814	0.144805	0.90013
CTSD	25.3906	16.6362	14.2859	22.5063	19.9326	18.9083	21.0134	0.152292	79.8169	72.7486	-0.134785	0.211274	0.900234
STX10	14.8112	0	0	11.2531	14.4964	8.58319	7.40559	-0.212899	22.4523	19.9146	-0.180702	0.412504	0.900234
SLC30A9	61.3606	62.3856	73.0169	29.2581	38.0531	46.7761	61.8731	0.403542	152.175	157.768	0.0527277	0.170477	0.900286
PSMD14	236.979	191.316	247.623	177.799	279.056	234.826	214.147	-0.132989	91.1159	84.7501	-0.107311	-0.137544	0.900327
EPHA2	52.8971	103.976	69.8423	81.0225	90.6027	80.4892	78.4366	-0.0372682	68.2637	61.5553	-0.147134	-0.141968	0.900327
ZNF12	23.2747	37.4314	15.8732	42.7619	28.9929	29.2093	30.353	0.055412	54.7167	54.1024	-0.0133704	-0.214376	0.900327
MAP1B	1398.6	1247.71	1482.56	1125.31	1139.78	1249.22	1323.16	0.0829569	506.831	526.21	0.0543756	-0.114135	0.900519
AHCYL1	148.112	124.771	103.176	153.043	161.273	139.164	136.442	-0.0285012	154.976	161.882	0.0634843	-0.127069	0.900519
SDHB	35.97	24.9543	15.8732	47.2631	48.9255	37.3539	30.4621	-0.294244	33.5223	31.0677	-0.115286	-0.205333	0.900519
U2SURP	361.816	403.427	380.958	328.591	349.726	353.092	382.621	0.115875	129.956	133.698	0.0411345	-0.108041	0.900778
ETS2	6.34765	29.1133	9.52395	18.005	14.4964	14.0085	17.7305	0.339933	19.3718	15.0436	-0.370415	0.269762	0.900778
PSPC1	245.442	257.861	206.352	216.06	219.259	213.89	251.651	0.234557	68.1665	68.2548	-0.000953965	0.110161	0.901009
FCHSD2	42.3177	37.4314	30.1592	13.5038	30.8049	24.8226	39.8745	0.683812	36.6142	46.4555	0.349525	0.178194	0.901358
USP4	74.0559	83.1808	53.969	69.7694	68.858	64.1988	78.6184	0.29232	48.3814	47.04	-0.0332934	0.148261	0.901407
PHF23	69.8241	74.8628	68.2549	56.2656	76.1063	66.8756	72.3434	0.113382	78.4291	69.5836	-0.174952	0.149667	0.901485
NDFIP1	74.0559	66.5447	66.6676	67.5188	68.858	67.6815	70.3003	0.0547695	95.4341	100.302	0.069886	-0.141403	0.901485
TFIP11	69.8241	41.5904	69.8423	49.5138	79.7304	66.3621	55.7073	-0.252494	19.2395	17.1123	-0.179987	-0.165346	0.901485
AEBP2	57.1288	54.0675	42.8578	49.5138	48.9255	47.099	55.5982	0.239342	38.7329	42.8451	0.152148	0.172737	0.901485
ZKSCAN7	10.5794	16.6362	6.3493	6.75188	18.1205	10.4072	13.6078	0.386846	16.5104	15.1588	-0.130971	0.274273	0.901485
PPM1D	23.2747	20.7952	22.2225	24.7569	21.7446	22.908	22.035	-0.0560586	40.9661	44.2075	0.106902	-0.20018	0.901714
ATPAF1	40.2018	37.4314	33.3338	29.2581	67.046	43.2126	38.8166	-0.154781	84.5888	78.0381	-0.117495	-0.177971	0.901828
SCLT1	31.7382	24.9543	26.9845	29.2581	21.7446	25.9958	28.3462	0.124881	14.8337	15.133	0.0281439	-0.186588	0.901828
GANAB	1087.56	1027.28	1044.46	1190.58	895.155	1043.4	1057.42	0.0192634	417.719	397.216	-0.0723921	-0.102112	0.902588
TMX2	57.1288	45.7495	85.7155	47.2631	43.4893	58.8226	51.4391	-0.193505	94.1903	92.7626	-0.0244703	-0.169596	0.902744
ANAPC1	190.429	224.588	201.59	166.546	172.145	180.094	207.509	0.204424	126.093	114.103	-0.143006	0.11154	0.903043
ANAPC7	141.764	116.453	141.272	114.782	114.159	123.404	129.109	0.0651921	64.902	68.4252	0.0731084	-0.127618	0.903043
ATP2B4	86.7512	128.93	103.176	99.0275	76.1063	92.7699	107.841	0.217173	143.628	134.154	-0.0976532	0.127614	0.903043
RSRC1	61.3606	66.5447	68.2549	45.0125	56.1737	56.4804	63.9526	0.179254	22.058	23.7337	0.0994092	-0.149066	0.903043
DNAJB1	78.2877	45.7495	71.4296	65.2681	72.4822	69.7266	62.0186	-0.16901	104.723	97.3498	-0.10761	-0.157891	0.903043
EMG1	46.5494	49.9085	66.6676	42.7619	56.1737	55.2011	48.229	-0.194796	34.7331	31.0972	-0.163344	-0.189642	0.903043
AMPH	35.97	37.4314	33.3338	29.2581	50.7375	37.7765	36.7007	-0.0416811	21.9027	22.622	0.0398572	-0.173684	0.903043
ALDH4A1	31.7382	24.9543	41.2704	27.0075	23.5567	30.6115	28.3462	-0.110918	13.6867	14.145	0.0315858	-0.216936	0.903043
SH3BP4	29.6224	24.9543	23.8099	29.2581	23.5567	25.5416	27.2883	0.0954359	71.7615	68.395	-0.0712233	0.168299	0.903043
MCM9	29.6224	12.4771	26.9845	20.2556	19.9326	22.3909	21.0497	-0.0891107	23.5121	20.8154	-0.185046	0.212525	0.903043
SURF2	14.8112	20.7952	25.3972	15.7544	16.3085	19.1533	17.8032	-0.105461	16.5616	15.1319	-0.146639	-0.247155	0.903043
ZNF185	14.8112	8.31808	3.17465	13.5038	7.24822	7.97554	11.5646	0.536065	21.5926	25.7027	0.263819	0.30002	0.903043
CC2D2A	29.6224	29.1133	30.1592	31.5088	25.3688	29.0122	29.3678	0.0175756	26.1619	26.8832	0.0383682	-0.17018	0.903396
DDX3X	647.46	582.266	679.375	648.18	636.031	654.529	614.863	-0.0901912	279.286	258.182	-0.113895	-0.106227	0.903514
MPP5	88.8671	41.5904	47.6197	74.2706	61.6098	61.1667	65.2287	0.0927608	69.7947	77.839	0.158254	-0.158007	0.903514
SMG8	61.3606	45.7495	73.0169	58.5163	50.7375	60.7569	53.555	-0.182026	34.6286	32.659	-0.0836836	-0.144408	0.903514
UBE3D	31.7382	62.3856	44.4451	31.5088	34.429	36.7943	47.0619	0.355079	62.2112	60.4087	-0.0421923	0.158159	0.903773
GPAA1	19.0429	37.4314	15.8732	38.2606	39.8652	31.333	28.2372	-0.150089	43.0818	36.5517	-0.233103	-0.19366	0.903989
ITGA2	8.46353	16.6362	11.1113	9.0025	19.9326	13.3488	12.5498	-0.0890387	6.82559	6.61294	-0.0519414	-0.287895	0.903989
STK38	46.5494	70.7037	33.3338	29.2581	47.1134	36.5684	58.6266	0.680955	34.5665	39.124	0.175066	0.156288	0.904281
COL1A2	52.8971	87.3399	117.462	252.07	99.663	156.398	70.1185	-1.15736	89.2203	40.4094	-1.14029	-0.178888	0.904337
TADA1	50.7812	41.5904	50.7944	63.0175	36.2411	50.0177	46.1858	-0.114988	49.7317	49.2659	-0.0168929	-0.157813	0.904337
VWA8	69.8241	87.3399	80.9535	49.5138	48.9255	59.7976	78.582	0.394112	34.885	36.1383	0.0574542	0.150807	0.904484
MRPS28	16.9271	16.6362	19.0479	22.5063	19.9326	20.4956	16.7816	-0.288431	30.1772	26.2187	-0.206969	-0.226653	0.904837
LMF1	14.8112	16.6362	23.8099	18.005	16.3085	19.3744	15.7237	-0.301217	13.8885	10.2432	-0.428244	-0.21958	0.904874
BAZ1B	507.812	573.948	474.61	398.361	507.375	460.115	540.88	0.233313	172.354	170.168	-0.0181354	0.104473	0.905034
TM9SF2	264.485	299.451	292.068	281.328	230.131	267.842	281.968	0.074149	160.741	161.136	0.00251677	-0.110793	0.905034
FAM172A	29.6224	37.4314	31.7465	18.005	27.1808	25.6441	33.5269	0.386691	42.2277	47.6496	0.175835	-0.182307	0.905034
NKAIN4	19.0429	16.6362	9.52395	13.5038	7.24822	10.092	17.8396	0.821872	19.3962	27.1084	0.488341	0.231084	0.905034
DTX2	10.5794	24.9543	11.1113	18.005	14.4964	14.5376	17.7668	0.289401	7.54744	7.40141	-0.0468505	0.244897	0.905034
CBX8	19.0429	12.4771	17.4606	2.25063	5.43616	8.38245	15.76	0.910827	4.27478	5.39526	0.330745	0.308279	0.905034
DALRD3	27.5065	20.7952	9.52395	22.5063	27.1808	19.737	24.1508	0.291171	24.9437	25.9607	0.062124	0.20443	0.905041
RTF1	264.485	237.065	190.479	236.316	195.702	207.499	250.775	0.273293	114.745	109.145	-0.0708316	0.110429	0.905196
ERGIC3	150.228	170.521	138.097	150.792	121.408	136.766	160.374	0.229737	286.639	317.636	0.14826	-0.111161	0.905196
TICRR	107.91	124.771	111.113	103.529	83.3545	99.332	116.341	0.228025	61.1579	56.2775	-0.118266	0.118588	0.905196
SLC38A10	42.3177	99.817	57.1437	56.2656	67.046	60.1518	71.0673	0.240579	31.1615	28.2168	-0.147744	0.156269	0.905196
DHX35	38.0859	41.5904	26.9845	36.01	41.6772	34.8906	39.8382	0.191313	20.6099	18.7106	-0.145478	0.176121	0.905196
EXOC3	38.0859	37.4314	28.5718	33.7594	36.2411	32.8574	37.7586	0.200587	32.0209	30.1508	-0.0910704	0.153221	0.905196
PAK3	29.6224	20.7952	20.6352	20.2556	30.8049	23.8986	25.2088	0.0770013	16.2744	18.0038	0.143773	-0.192964	0.905196
GRPEL2	23.2747	8.31808	20.6352	15.7544	23.5567	19.9821	15.7964	-0.339113	71.9398	70.5779	-0.029812	-0.215278	0.905196
TMEM108	12.6953	12.4771	7.93662	9.0025	9.06027	8.66646	12.5862	0.538329	23.5421	24.51	0.0645423	0.282981	0.905196
NLGN3	46.5494	49.9085	36.5085	40.5113	43.4893	40.1697	48.229	0.263793	63.5933	60.3038	-0.0746063	0.144562	0.905202
EPB41L2	215.82	166.362	188.892	186.802	154.025	176.573	191.091	0.113997	54.5891	58.76	0.105615	-0.114968	0.905285
ILF3	1144.69	1185.33	1014.3	1069.05	1136.16	1073.17	1165.01	0.118466	494.983	498.916	0.0115053	-0.0917156	0.905352
SDCBP	207.357	191.316	160.32	191.303	186.642	179.421	199.336	0.151851	120.568	132.851	0.141358	-0.108566	0.905352
APBB1	63.4765	37.4314	31.7465	58.5163	43.4893	44.584	50.4539	0.17844	55.5743	58.3978	0.069678	0.151714	0.905352
PCDHGB7	59.2447	41.5904	42.8578	31.5088	34.429	36.2652	50.4176	0.475342	75.7179	71.7794	-0.0756954	0.159196	0.905352
MRPL23	46.5494	37.4314	47.6197	36.01	56.1737	46.6011	41.9904	-0.150306	35.7546	34.3641	-0.0648811	-0.193927	0.905352
TOP3B	33.8541	37.4314	26.9845	38.2606	28.9929	31.4127	35.6427	0.182262	24.3854	22.3717	-0.124148	0.155216	0.905352
RETSAT	35.97	20.7952	23.8099	22.5063	25.3688	23.895	28.3826	0.248301	17.6219	21.8004	0.318388	0.178141	0.905352
TEAD3	12.6953	16.6362	17.4606	11.2531	9.06027	12.5913	14.6657	0.220019	27.4598	21.15	-0.375604	0.233761	0.905352
THRAP3	916.177	611.379	958.744	796.721	744.754	833.406	763.778	-0.125867	170.034	150.754	-0.174714	-0.122367	0.905406
NGDN	76.1718	54.0675	71.4296	76.5213	72.4822	73.4777	65.1197	-0.174213	37.9827	34.9232	-0.126368	-0.140594	0.905642
TBCD	249.674	249.543	219.051	218.311	253.688	230.35	249.608	0.115841	87.2872	93.6814	0.102893	-0.104027	0.906288
KIF1A	114.258	141.407	125.399	121.534	186.642	144.525	127.833	-0.17706	158.342	134.355	-0.236386	-0.122117	0.906288
TTC1	112.142	91.4989	101.589	126.035	101.475	109.7	101.82	-0.107532	44.7003	40.3803	-0.150261	-0.125145	0.906288
VPS4B	80.4035	108.135	76.1916	60.7669	83.3545	73.4376	94.2693	0.360269	41.6641	40.8791	-0.0267688	0.131468	0.906288
THOC5	118.489	62.3856	93.6521	90.025	106.911	96.8628	90.4375	-0.0990207	75.356	73.787	-0.033438	-0.133779	0.906288
APBA2	67.7082	74.8628	42.8578	76.5213	70.6701	63.3497	71.2855	0.170271	104.163	94.9355	-0.135799	0.139585	0.906288
OTUD5	46.5494	70.7037	30.1592	58.5163	38.0531	42.2428	58.6266	0.472847	31.7264	35.5173	0.167191	0.154493	0.906288
RAB5B	52.8971	62.3856	33.3338	69.7694	36.2411	46.4481	57.6413	0.311485	125.152	120.353	-0.0558622	0.162318	0.906288
BRAP	35.97	58.2266	28.5718	40.5113	43.4893	37.5241	47.0983	0.327856	45.0101	45.9523	0.0276817	0.156602	0.906288
CPOX	27.5065	62.3856	25.3972	42.7619	63.4219	43.8603	44.9461	0.0352781	26.75	28.2455	0.0677096	-0.196841	0.906288
UBAC2	55.0129	33.2723	42.8578	31.5088	43.4893	39.2853	44.1426	0.168185	82.4432	90.681	0.136239	-0.148724	0.906288
TOP1MT	21.1588	66.5447	12.6986	33.7594	32.617	26.3583	43.8517	0.734376	35.1279	40.0273	0.18565	0.203964	0.906288
HS2ST1	23.2747	20.7952	19.0479	9.0025	21.7446	16.5983	22.035	0.408755	127.901	146.857	0.198711	0.212267	0.906288
ISCA1	4.23177	12.4771	1.58732	4.50125	10.8723	5.65363	8.35445	0.563366	51.8031	46.8357	-0.146095	0.352697	0.906288
NPEPPS	499.348	640.492	492.071	551.403	523.684	522.386	569.92	0.125645	136.034	136.356	0.00388373	-0.100378	0.906362
DNM1L	120.605	145.566	115.875	101.278	128.656	115.27	133.086	0.207346	117.16	129.447	0.144922	-0.117859	0.906362
CENPI	99.4465	74.8628	63.493	76.5213	90.6027	76.8723	87.1546	0.181113	31.4114	30.5667	-0.0404499	0.12675	0.906362
RFX7	84.6353	87.3399	73.0169	69.7694	85.1665	75.9843	85.9876	0.178428	132.076	125.588	-0.0704787	0.157437	0.906362
PRKAB1	35.97	24.9543	26.9845	27.0075	39.8652	31.2857	30.4621	-0.0384882	32.656	35.0027	0.103924	-0.16896	0.906362
DOCK4	23.2747	20.7952	26.9845	22.5063	16.3085	21.9331	22.035	0.00668563	17.0947	13.5789	-0.34615	0.197733	0.906362
APP	873.86	973.216	1006.36	886.746	842.605	911.905	923.538	0.0182873	393.849	399.613	0.0211942	-0.0963203	0.906491
SKIL	31.7382	66.5447	22.2225	49.5138	18.1205	29.9523	49.1415	0.714275	53.5177	63.9267	0.261267	0.221823	0.906491
SFT2D1	8.46353	12.4771	7.93662	11.2531	18.1205	12.4368	10.4703	-0.248304	23.4054	24.3046	0.0574119	-0.251195	0.906491
SEC63	143.88	212.111	136.51	141.789	150.4	142.9	177.996	0.316836	57.0936	66.0745	0.21544	-0.126597	0.906513
RAD54L	50.7812	49.9085	46.0324	58.5163	38.0531	47.5339	50.3448	0.0828863	34.8823	32.7433	-0.0937426	0.146671	0.906513
HEG1	35.97	33.2723	23.8099	24.7569	27.1808	25.2492	34.6212	0.455418	65.4406	78.5038	0.265882	0.178907	0.906513
BNIP3	99.4465	112.294	28.5718	146.291	68.858	81.2402	105.87	0.382033	137.125	140.884	0.0413855	0.207898	0.906523
MANBA	78.2877	108.135	60.3183	83.2731	43.4893	62.3602	93.2114	0.579879	53.2911	64.7508	0.279821	0.143284	0.906523
SACM1L	55.0129	74.8628	41.2704	51.7644	43.4893	45.508	64.9379	0.512938	37.1542	44.4935	0.260585	0.134772	0.906523
CKAP5	1364.74	1218.6	1207.95	1080.3	1072.74	1120.33	1291.67	0.205316	261.509	255.796	-0.0313509	0.10699	0.906647
DSG2	156.575	224.588	153.97	198.055	172.145	174.724	190.582	0.125336	182.435	161.81	-0.171952	0.138686	0.906647
SEC13	114.258	158.044	128.573	164.296	132.28	141.716	136.151	-0.0578018	98.4751	96.6276	-0.0282713	-0.114447	0.906647
ZC3HC1	52.8971	58.2266	47.6197	56.2656	48.9255	50.9369	55.5618	0.125382	32.7428	30.7806	-0.0939159	0.138312	0.906647
GINS3	19.0429	20.7952	20.6352	13.5038	16.3085	16.8158	19.9191	0.244332	32.6118	32.2906	-0.0152951	0.205843	0.906647
CDK18	14.8112	20.7952	14.2859	13.5038	14.4964	14.0954	17.8032	0.336915	26.581	23.2574	-0.185409	0.254297	0.906647
PCCB	171.386	137.248	115.875	130.536	144.964	130.458	154.317	0.242311	66.6998	69.6605	0.0612956	0.111168	0.907132
ZNF777	27.5065	29.1133	12.6986	38.2606	43.4893	31.4828	28.3099	-0.15326	19.9228	20.5213	0.0409627	-0.19649	0.907132
PRRC2C	1172.2	1156.21	1292.08	967.769	987.569	1082.47	1164.21	0.105015	295.507	265.206	-0.155415	0.1179	0.907192
ETFB	27.5065	29.1133	20.6352	22.5063	18.1205	20.4207	28.3099	0.471276	26.9991	28.3405	0.0666654	0.170114	0.907192
RPE	16.9271	20.7952	25.3972	13.5038	19.9326	19.6112	18.8611	-0.0562596	67.5613	68.4576	0.0180734	-0.187811	0.907412
ZNF493	6.34765	24.9543	26.9845	9.0025	5.43616	13.8077	15.6509	0.180775	23.0992	21.5498	-0.096018	-0.306784	0.907525
BCLAF1	571.288	548.994	736.518	504.14	597.978	612.879	560.141	-0.129812	151.019	133.106	-0.182571	-0.109303	0.907679
EPB41	355.468	320.246	350.799	301.584	315.297	322.56	337.857	0.0668466	303.241	298.061	-0.0247824	-0.102297	0.907913
TIAM1	105.794	91.4989	96.8268	56.2656	90.6027	81.2317	98.6465	0.280225	154.528	153.709	-0.00748485	0.126303	0.907913
GOSR1	65.5924	45.7495	41.2704	51.7644	54.3616	49.1321	55.6709	0.180257	49.5903	50.2738	0.0189948	0.141697	0.907913
UBE2E2	57.1288	45.7495	22.2225	49.5138	56.1737	42.6367	51.4391	0.270772	55.163	67.5454	0.291498	-0.157311	0.907913
SPIN1	27.5065	29.1133	26.9845	29.2581	21.7446	25.9958	28.3099	0.123029	150.981	155.779	0.0449664	-0.169822	0.907913
TRPM4	12.6953	12.4771	7.93662	13.5038	16.3085	12.583	12.5862	0.000373567	9.36516	11.0648	0.257785	-0.346533	0.907913
ZNF821	4.23177	12.4771	3.17465	2.25063	9.06027	4.82851	8.35445	0.790965	15.8094	17.4178	0.126649	0.354538	0.907913
LRRC40	137.532	128.93	112.7	141.789	119.596	124.695	133.231	0.09553	41.96	43.3708	0.0481585	-0.110853	0.908243
POLD3	129.069	66.5447	120.637	110.281	125.032	118.65	97.8068	-0.278702	95.7799	81.7788	-0.227741	-0.127884	0.908243
RER1	19.0429	41.5904	26.9845	31.5088	25.3688	27.954	30.3167	0.117057	72.7067	71.9409	-0.0169111	-0.17359	0.908243
GGT7	50.7812	41.5904	34.9211	47.2631	19.9326	34.039	46.1858	0.440263	14.8507	17.3655	0.23716	0.173045	0.908583
APLP1	69.8241	95.658	57.1437	69.7694	77.9183	68.2771	82.741	0.277201	62.5058	61.3735	-0.0213582	0.135538	0.908624
UBE2M	40.2018	74.8628	60.3183	40.5113	47.1134	49.3143	57.5323	0.222364	47.3974	49.729	0.0705496	-0.146875	0.908624
NDUFAF3	21.1588	24.9543	17.4606	27.0075	28.9929	24.487	23.0565	-0.0868387	20.0581	18.8928	-0.086256	-0.181457	0.908624
AP5M1	52.8971	41.5904	39.6831	40.5113	41.6772	40.6239	47.2437	0.217796	69.8874	76.4807	0.127907	0.134398	0.908917
CDC14B	6.34765	4.15904	4.76197	4.50125	10.8723	6.71185	5.25334	-0.353474	76.7999	78.005	0.0247198	-0.298802	0.908917
MTSS1	16.9271	16.6362	28.5718	36.01	21.7446	28.7755	16.7816	-0.777959	21.0737	13.5954	-0.642545	-0.214118	0.909386
BNIP3L	124.837	153.885	84.1282	157.544	106.911	116.194	139.361	0.262285	179.182	220.804	0.302535	-0.135182	0.909822
WTAP	71.94	108.135	66.6676	83.2731	106.911	85.6173	90.0375	0.0726243	173.005	172.286	-0.00648885	-0.123225	0.910047
EGFR	12.6953	8.31808	17.4606	18.005	16.3085	17.258	10.5067	-0.715959	11.1004	9.22314	-0.273488	-0.262369	0.910047
SF3B1	1242.02	1185.33	1212.72	911.503	1087.23	1070.48	1213.68	0.181119	294.685	285.861	-0.0438789	0.0973123	0.910253
SCAF4	222.168	320.246	211.114	182.301	250.063	214.493	271.207	0.338465	59.4448	61.9544	0.063089	0.117639	0.910253
HCFC1	272.949	245.383	366.672	288.08	308.049	320.934	259.166	-0.308398	212.773	170.494	-0.318658	-0.10937	0.910253
CDT1	110.026	141.407	96.8268	130.536	110.535	112.633	125.717	0.158549	123.699	133.567	0.113076	-0.123989	0.910253
WDR76	93.0988	112.294	68.2549	72.02	74.2942	71.5231	102.696	0.521907	44.7432	54.899	0.289759	0.11929	0.910253
PLEKHG1	95.2147	62.3856	88.8902	76.5213	76.1063	80.5059	78.8002	-0.0308955	66.9844	67.2484	0.00564054	-0.123183	0.910253
DIAPH2	55.0129	83.1808	55.5563	49.5138	59.7978	54.956	69.0969	0.330345	24.1087	23.3943	-0.0389357	0.150395	0.910253
NSMAF	33.8541	62.3856	28.5718	33.7594	38.0531	33.4614	48.1199	0.524133	43.4458	48.5157	0.160622	0.171298	0.910253
FBXL4	12.6953	29.1133	14.2859	4.50125	23.5567	14.1146	20.9043	0.566609	37.8744	37.3074	-0.0154528	0.228088	0.910253
DTNBP1	25.3906	12.4771	19.0479	18.005	16.3085	17.7871	18.9339	0.0901351	6.37963	9.18817	0.512824	-0.210962	0.910253
SNX33	10.5794	24.9543	22.2225	18.005	21.7446	20.6574	17.7668	-0.217472	29.1838	24.0919	-0.278177	-0.2122	0.910253
IFFO1	16.9271	16.6362	14.2859	13.5038	10.8723	12.8873	16.7816	0.380928	13.6091	14.1439	0.0403969	0.219688	0.910253
JMJD8	10.5794	0	11.1113	11.2531	7.24822	9.87087	5.28971	-0.89999	51.9901	39.7328	-0.385814	-0.289624	0.910253
KDM3B	385.091	420.063	323.814	348.847	293.553	322.071	402.577	0.321885	238.877	249.447	0.0623303	0.0979584	0.910948
PSAP	725.748	865.081	725.407	792.22	558.113	691.913	795.414	0.201115	528.881	566.972	0.100488	-0.0980314	0.910971
EWSR1	820.962	727.832	773.027	830.481	824.484	809.331	774.397	-0.0636552	176.184	151.842	-0.215097	0.09297	0.910971
IGF2R	588.215	594.743	576.199	486.135	425.833	496.055	591.479	0.253826	220.579	222.032	0.0101029	0.10334	0.910971
CAD	336.425	320.246	403.18	373.604	458.45	411.745	328.336	-0.326578	132.023	103.31	-0.351974	-0.107585	0.910971
PHF14	234.863	216.27	238.099	159.794	184.829	194.241	225.567	0.215707	45.2075	52.4323	0.213821	-0.109206	0.910971
CDV3	198.893	220.429	169.844	249.819	275.432	231.698	209.661	-0.144189	435.012	459.129	0.0778816	-0.109258	0.910971
HDAC1	181.966	212.111	139.685	195.804	192.078	175.856	197.039	0.164087	103.912	111.357	0.0991973	-0.10546	0.910971
DIAPH3	124.837	141.407	103.176	81.0225	86.9786	90.3924	133.122	0.558479	27.9175	33.4622	0.266524	0.119036	0.910971
PEX19	110.026	108.135	96.8268	78.7719	85.1665	86.9217	109.08	0.327604	135.811	134.243	-0.0168177	0.114362	0.910971
SEC23B	116.374	95.658	90.4775	144.04	117.783	117.434	106.016	-0.147567	59.1788	53.7984	-0.13726	-0.120823	0.910971
FAM120B	99.4465	91.4989	80.9535	83.2731	79.7304	81.319	95.4727	0.231496	38.6088	45.2882	0.235529	-0.112857	0.910971
CPS1	103.678	83.1808	73.0169	56.2656	77.9183	69.067	93.4295	0.435883	229.783	262.854	0.194581	0.120373	0.910971
PRRC1	57.1288	112.294	66.6676	85.5238	99.663	83.9514	84.7115	0.0130024	88.5002	94.2556	0.0909958	-0.138832	0.910971
RBFOX2	71.94	87.3399	53.969	58.5163	81.5424	64.6759	79.6399	0.300264	226.843	226.971	0.00118103	0.124181	0.910971
MASTL	65.5924	79.0218	41.2704	83.2731	56.1737	60.2391	72.3071	0.263437	74.1323	73.0265	-0.0204776	0.130674	0.910971
RCOR1	59.2447	83.1808	55.5563	36.01	45.3013	45.6226	71.2128	0.642389	68.5631	73.4377	0.101903	0.132399	0.910971
TNFRSF19	44.4335	91.4989	30.1592	15.7544	32.617	26.1768	67.9662	1.37653	66.9245	138.922	1.05299	0.176098	0.910971
CCP110	59.2447	70.7037	46.0324	45.0125	47.1134	46.0528	64.9742	0.496579	42.5218	44.8841	0.0833443	0.142571	0.910971
UBE2H	55.0129	58.2266	33.3338	60.7669	52.5496	48.8834	56.6198	0.211961	106.176	127.252	0.262978	-0.141521	0.910971
TDP2	59.2447	49.9085	50.7944	36.01	76.1063	54.3035	54.5766	0.00723633	39.7384	42.5738	0.0964629	-0.14325	0.910971
CD276	50.7812	54.0675	42.8578	69.7694	32.617	48.4147	52.4244	0.114792	193.63	162.821	-0.249215	0.142305	0.910971
ANO6	46.5494	54.0675	52.3817	29.2581	32.617	38.0856	50.3085	0.401556	144.891	150.214	0.0520751	0.142928	0.910971
OAZ2	67.7082	29.1133	17.4606	76.5213	77.9183	57.3	48.4108	-0.243208	193.486	211.015	0.124315	-0.19596	0.910971
MIOS	35.97	58.2266	47.6197	36.01	25.3688	36.3328	47.0983	0.374401	46.8573	44.284	-0.0786347	0.158805	0.910971
NUDT12	50.7812	41.5904	36.5085	45.0125	39.8652	40.462	46.1858	0.19088	18.5841	15.902	-0.216065	0.146369	0.910971
ZFP82	38.0859	41.5904	31.7465	36.01	34.429	34.0618	39.8382	0.225995	22.671	20.9516	-0.110024	0.149159	0.910971
RPS6KB1	33.8541	45.7495	34.9211	18.005	27.1808	26.7023	39.8018	0.575869	32.2331	36.8399	0.19352	0.159042	0.910971
PARP8	35.97	37.4314	38.0958	40.5113	34.429	37.6787	36.7007	-0.0379414	38.3043	37.5585	-0.0276834	-0.139167	0.910971
SNAP23	40.2018	24.9543	53.969	51.7644	45.3013	50.3449	32.578	-0.627948	40.2342	31.6975	-0.351257	-0.1633	0.910971
BIN3	23.2747	37.4314	31.7465	36.01	34.429	34.0618	30.353	-0.166315	15.4484	13.6735	-0.189143	-0.197383	0.910971
SNRNP35	29.6224	29.1133	33.3338	24.7569	28.9929	29.0278	29.3678	0.0167988	10.8652	11.6438	0.0861705	-0.191937	0.910971
ST6GAL2	25.3906	33.2723	19.0479	36.01	39.8652	31.641	29.3315	-0.109347	127.57	127.591	9.61e-05	-0.160857	0.910971
FAM91A1	27.5065	29.1133	20.6352	33.7594	23.5567	25.9838	28.3099	0.123695	43.1447	47.142	0.129878	-0.158796	0.910971
AMER1	23.2747	33.2723	36.5085	29.2581	32.617	32.7945	28.2735	-0.214003	50.179	39.4553	-0.346941	-0.165	0.910971
NOVA2	31.7382	20.7952	14.2859	24.7569	34.429	24.4906	26.2667	0.101008	6.11849	6.77049	0.16917	-0.210154	0.910971
FLAD1	19.0429	33.2723	22.2225	22.5063	30.8049	25.1779	26.1576	0.0550743	57.549	44.912	-0.358488	0.17187	0.910971
LRSAM1	29.6224	20.7952	20.6352	20.2556	16.3085	19.0664	25.2088	0.402891	9.81716	7.94583	-0.300138	0.192208	0.910971
EMC10	21.1588	29.1133	39.6831	36.01	28.9929	34.8953	25.1361	-0.473275	75.0992	47.414	-0.663849	-0.183901	0.910971
SCRN3	21.1588	29.1133	14.2859	22.5063	27.1808	21.3243	25.1361	0.237258	19.8924	21.7018	0.128742	-0.177309	0.910971
PRKRIP1	21.1588	24.9543	19.0479	11.2531	25.3688	18.5566	23.0565	0.313244	28.1839	25.7281	-0.129749	0.201017	0.910971
NME4	33.8541	8.31808	11.1113	18.005	38.0531	22.3898	21.0861	-0.0865492	290.199	248.27	-0.224978	0.215429	0.910971
HOMER3	16.9271	24.9543	7.93662	29.2581	30.8049	22.6666	20.9407	-0.114258	49.7412	46.6104	-0.0956827	-0.208792	0.910971
KLHL8	16.9271	24.9543	15.8732	18.005	18.1205	17.3329	20.9407	0.272791	46.3176	56.3703	0.282924	-0.174084	0.910971
FAM168B	10.5794	29.1133	12.6986	24.7569	23.5567	20.3374	19.8464	-0.0352606	138.554	123.693	-0.16418	0.211915	0.910971
MED18	21.1588	12.4771	15.8732	22.5063	18.1205	18.8333	16.818	-0.163285	18.2847	19.8314	0.108218	-0.228468	0.910971
LRRC8B	12.6953	20.7952	3.17465	18.005	16.3085	12.496	16.7453	0.422281	128.994	130.535	0.0187008	0.248985	0.910971
C1orf109	19.0429	12.4771	12.6986	11.2531	23.5567	15.8361	15.76	-0.00694999	35.0606	33.9301	-0.0518099	-0.221989	0.910971
ZNF232	10.5794	20.7952	15.8732	9.0025	12.6844	12.52	15.6873	0.325359	33.3974	38.2118	0.186311	-0.229491	0.910971
KCTD2	21.1588	8.31808	19.0479	24.7569	9.06027	17.6217	14.7385	-0.257766	69.7078	68.4808	-0.0281628	-0.240818	0.910971
OGFR	16.9271	12.4771	19.0479	20.2556	23.5567	20.9534	14.7021	-0.511163	10.8548	8.97798	-0.273891	-0.233089	0.910971
GMPPA	21.1588	4.15904	22.2225	11.2531	14.4964	15.9907	12.6589	-0.337077	12.1107	12.5044	0.027379	-0.239541	0.910971
PAQR3	6.34765	16.6362	6.3493	15.7544	12.6844	11.596	11.4919	-0.013011	76.287	77.8784	0.0279037	-0.234898	0.910971
SNAPC2	6.34765	12.4771	4.76197	11.2531	10.8723	8.96247	9.41239	0.0706636	19.0183	21.0153	0.141748	-0.259731	0.910971
USP53	8.46353	8.31808	7.93662	11.2531	9.06027	9.41667	8.39081	-0.166408	21.6555	21.8266	0.0206234	-0.266226	0.910971
INPP5A	4.23177	12.4771	4.76197	2.25063	9.06027	5.35762	8.35445	0.640951	42.3742	41.5185	-0.0302159	0.312912	0.910971
ZNF205	2.11588	8.31808	3.17465	2.25063	3.62411	3.01646	5.21698	0.790359	14.0898	13.9525	-0.0205481	0.383763	0.910971
CORO1C	245.442	245.383	239.686	283.579	231.943	251.736	245.413	-0.0366996	204.809	200.679	-0.0288606	-0.0985641	0.911113
AGL	76.1718	108.135	98.4141	90.025	86.9786	91.8059	92.1534	0.00545105	33.0243	32.3024	-0.0300041	-0.122967	0.911113
GNAI1	61.3606	66.5447	57.1437	60.7669	48.9255	55.612	63.9526	0.201607	49.0428	56.741	0.212454	-0.130252	0.911113
CHMP1A	44.4335	66.5447	53.969	49.5138	56.1737	53.2188	55.4891	0.0602681	63.2349	55.542	-0.188824	-0.14873	0.911113
MOSPD2	21.1588	58.2266	14.2859	20.2556	23.5567	19.3661	39.6927	1.03534	20.2473	26.6693	0.406821	0.207435	0.911113
ZC3HAV1	31.7382	37.4314	46.0324	45.0125	61.6098	50.8849	34.5848	-0.557099	39.1984	28.434	-0.459549	-0.145185	0.911113
RAD1	27.5065	20.7952	20.6352	24.7569	21.7446	22.3789	24.1508	0.109934	65.9744	66.2516	0.00283991	0.161986	0.911113
YIPF4	23.2747	24.9543	23.8099	27.0075	16.3085	22.3753	24.1145	0.107994	18.0413	23.1613	0.352957	-0.174821	0.911113
TMEM231	12.6953	16.6362	14.2859	15.7544	12.6844	14.2416	14.6657	0.0423422	30.6245	31.5503	0.0445723	-0.209639	0.911113
ZMYND11	27.5065	49.9085	42.8578	15.7544	43.4893	34.0338	38.7075	0.185644	66.1146	70.0728	0.0841949	-0.16846	0.911117
BEND3	19.0429	20.7952	20.6352	24.7569	19.9326	21.7749	19.9191	-0.128515	58.7176	44.7905	-0.393127	0.194224	0.911117
LPP	33.8541	45.7495	34.9211	29.2581	36.2411	33.4734	39.8018	0.249816	127.754	116.704	-0.129233	0.15385	0.911853
PAX3	16.9271	33.2723	47.6197	47.2631	43.4893	46.124	25.0997	-0.877849	111.073	56.8455	-0.967264	-0.189161	0.911853
PCDH1	27.5065	20.7952	20.6352	24.7569	32.617	26.003	24.1508	-0.106606	28.7487	29.2331	0.0314391	-0.181468	0.911972
PCYT1B	0	20.7952	7.93662	6.75188	10.8723	8.52027	10.3976	0.28728	37.9837	35.3399	-0.0986856	-0.347356	0.911972
MED22	25.3906	33.2723	20.6352	29.2581	28.9929	26.2954	29.3315	0.157639	66.547	54.0218	-0.304569	0.166264	0.912262
ZNF526	12.6953	16.6362	17.4606	24.7569	16.3085	19.5086	14.6657	-0.411664	26.8837	21.6624	-0.310809	-0.212635	0.912325
ALDH16A1	42.3177	62.3856	39.6831	60.7669	59.7978	53.4159	52.3516	-0.0290351	23.1408	18.1036	-0.362861	0.146515	0.912466
ERP44	126.953	124.771	109.525	108.03	110.535	109.364	125.862	0.202712	37.8739	41.305	0.122542	-0.105895	0.912629
TCF25	135.416	153.885	146.034	139.539	123.22	136.264	144.651	0.0861662	78.7992	79.6357	0.0151915	-0.104678	0.912684
CNP	57.1288	74.8628	65.0803	87.7744	77.9183	76.9243	65.9958	-0.221066	86.6486	76.7354	-0.176815	-0.122768	0.912684
NDUFC1	27.5065	33.2723	17.4606	33.7594	32.617	27.9456	30.3894	0.120945	42.9455	48.9184	0.182412	-0.210563	0.912684
ANGPTL2	10.5794	37.4314	30.1592	15.7544	12.6844	19.5326	24.0054	0.297472	32.3736	30.9661	-0.0654381	-0.21472	0.912684
ZNF331	19.0429	8.31808	15.8732	22.5063	5.43616	14.6052	13.6805	-0.0943615	26.61	30.5421	0.201855	-0.227058	0.912684
PTS	6.34765	24.9543	11.1113	9.0025	12.6844	10.9327	15.6509	0.517598	15.4905	20.028	0.36467	-0.248507	0.912811
GAS1	19.0429	20.7952	11.1113	31.5088	21.7446	21.4549	19.9191	-0.107156	101.892	70.3242	-0.53621	0.256841	0.913333
THADA	126.953	153.885	133.335	110.281	115.971	119.862	140.419	0.228356	43.7742	42.6522	-0.037037	0.104058	0.913505
CRNKL1	114.258	128.93	103.176	132.787	114.159	116.707	121.594	0.0591751	32.7788	34.3464	0.0695074	-0.109209	0.914392
CYB5R4	4.23177	4.15904	6.3493	2.25063	3.62411	4.07468	4.1954	0.042124	13.6113	14.5186	0.0831803	-0.368396	0.914392
ZBTB8OS	63.4765	58.2266	71.4296	51.7644	48.9255	57.3731	60.8515	0.0849181	25.171	27.9337	0.139751	-0.140603	0.914458
HECW2	23.2747	41.5904	9.52395	36.01	18.1205	21.2182	32.4326	0.612143	16.9009	20.5585	0.280743	0.193721	0.914798
RXRB	21.1588	16.6362	19.0479	13.5038	19.9326	17.4947	18.8975	0.111274	13.9492	11.9033	-0.229698	0.199834	0.914929
RBM22	88.8671	62.3856	93.6521	65.2681	105.099	88.0065	75.6263	-0.21872	49.4164	44.8012	-0.138909	-0.126071	0.914951
GOLPH3L	40.2018	66.5447	38.0958	45.0125	27.1808	36.763	53.3732	0.53786	45.7541	45.6482	-0.00396576	0.147532	0.914951
EHMT2	272.949	282.815	234.924	274.576	255.5	255	277.882	0.123975	198.492	181.663	-0.127494	0.0935561	0.915115
ACSL3	107.91	158.044	131.748	123.784	105.099	120.21	132.977	0.145612	101.151	106.135	0.0709788	-0.114167	0.915115
SLC7A8	76.1718	120.612	107.938	96.7769	59.7978	88.1709	98.392	0.158238	71.7138	79.5477	0.151592	-0.132113	0.915115
CYC1	74.0559	62.3856	65.0803	63.0175	105.099	77.7323	68.2208	-0.188303	76.4792	68.6092	-0.156744	-0.126921	0.915115
CAMTA1	71.94	33.2723	26.9845	40.5113	48.9255	38.8071	52.6062	0.438912	55.5556	56.3563	0.0223361	0.148138	0.915115
MBOAT7	31.7382	66.5447	36.5085	69.7694	47.1134	51.1304	49.1415	-0.0572411	42.6884	37.2467	-0.193343	-0.149788	0.915115
POLK	35.97	58.2266	34.9211	31.5088	41.6772	36.0357	47.0983	0.386248	15.7396	14.9604	-0.0596888	0.165243	0.915115
CDKN2AIP	35.97	49.9085	34.9211	27.0075	28.9929	30.3072	42.9393	0.502638	30.2362	35.0524	0.211555	0.143131	0.915115
NPLOC4	46.5494	37.4314	34.9211	36.01	57.9857	42.9723	41.9904	-0.0333471	84.6383	77.5887	-0.126425	-0.138547	0.915115
CLASRP	35.97	45.7495	31.7465	29.2581	34.429	31.8112	40.8597	0.361144	21.3244	22.2863	0.0522613	0.142855	0.915115
PIGT	50.7812	29.1133	42.8578	63.0175	43.4893	49.7882	39.9472	-0.317708	92.9242	82.3935	-0.171974	-0.135719	0.915115
OTUD6B	27.5065	33.2723	22.2225	18.005	30.8049	23.6775	30.3894	0.360053	12.9692	13.6046	0.0745574	0.177503	0.915115
ZNF595	25.3906	24.9543	25.3972	9.0025	18.1205	17.5067	25.1724	0.523933	22.7694	26.4562	0.21206	0.179245	0.915115
ZCCHC10	25.3906	20.7952	22.2225	4.50125	25.3688	17.3642	23.0929	0.411335	26.4794	30.5038	0.192017	0.207393	0.915115
SPPL3	19.0429	24.9543	11.1113	18.005	21.7446	16.9536	21.9986	0.375817	57.6072	59.8275	0.0567331	0.17282	0.915115
NOMO1	21.1588	12.4771	19.0479	11.2531	21.7446	17.3486	16.818	-0.0448113	53.6365	55.7324	0.0552219	-0.180259	0.915115
PIK3CA	12.6953	16.6362	15.8732	9.0025	18.1205	14.3321	14.6657	0.0331997	20.174	20.8839	0.0614606	-0.240074	0.915115
PABPC1L	12.6953	16.6362	14.2859	9.0025	16.3085	13.199	14.6657	0.152024	5.92847	5.70925	-0.0547208	-0.225727	0.915115
SLC12A4	12.6953	12.4771	23.8099	4.50125	7.24822	11.8531	12.5862	0.0865784	21.5548	23.0358	0.1103	-0.270842	0.915115
ALKBH4	10.5794	12.4771	7.93662	11.2531	16.3085	11.8327	11.5283	-0.0376087	24.6865	25.0106	0.015766	-0.228293	0.915115
NGEF	6.34765	8.31808	3.17465	20.2556	3.62411	9.01813	7.33287	-0.298451	12.6165	12.6237	-0.00744094	-0.323733	0.915115
EXOSC2	112.142	79.0218	93.6521	110.281	106.911	103.615	95.5818	-0.11642	91.2373	82.4027	-0.149371	-0.13593	0.915302
SETD3	19.0429	29.1133	15.8732	22.5063	28.9929	22.4575	24.0781	0.100528	96.1868	97.9075	0.0247369	-0.157775	0.915696
TTC21B	67.7082	62.3856	47.6197	72.02	63.4219	61.0205	65.0469	0.0921862	31.8557	32.9189	0.0537688	-0.13316	0.915964
SRSF1	16.9271	0	9.52395	9.0025	18.1205	12.2157	8.46353	-0.5294	578.727	517.818	-0.160739	-0.30109	0.915964
ZWILCH	59.2447	41.5904	57.1437	29.2581	48.9255	45.1091	50.4176	0.160508	64.3477	61.2436	-0.0697757	0.136858	0.916079
SPINT2	38.0859	24.9543	33.3338	33.7594	43.4893	36.8608	31.5201	-0.225818	84.3659	67.1505	-0.328712	0.139183	0.916079
DOLK	12.6953	12.4771	14.2859	15.7544	7.24822	12.4295	12.5862	0.0180754	17.9667	15.6333	-0.213436	0.2243	0.916079
ALG2	19.0429	24.9543	19.0479	22.5063	12.6844	18.0795	21.9986	0.283056	32.0756	33.5491	0.0645646	0.19376	0.916082
PYGL	196.777	203.793	142.859	191.303	230.131	188.098	200.285	0.0905725	85.6699	79.0383	-0.116797	0.102235	0.916364
CHTOP	126.953	124.771	112.7	150.792	115.971	126.488	125.862	-0.00715405	63.7859	60.084	-0.0873623	-0.114431	0.916364
SETD7	19.0429	0	7.93662	18.005	7.24822	11.0633	9.52147	-0.216523	41.4003	36.0452	-0.204238	0.286039	0.916535
MAN2B1	42.3177	20.7952	30.1592	36.01	32.617	32.9287	31.5564	-0.061412	90.6788	95.7552	0.0804333	-0.139902	0.916645
OAZ1	44.4335	24.9543	31.7465	27.0075	27.1808	28.6449	34.6939	0.276402	380.992	381.631	0.00206581	0.148894	0.916713
XXYLT1	8.46353	16.6362	11.1113	9.0025	14.4964	11.5367	12.5498	0.121435	67.802	68.8886	0.0205767	-0.237792	0.916713
DCAF11	21.1588	33.2723	19.0479	40.5113	28.9929	29.5173	27.2156	-0.11713	92.3432	91.7584	-0.00995364	-0.157468	0.91708
GRHL3	4.23177	4.15904	15.8732	38.2606	7.24822	20.4607	4.1954	-2.28597	25.0873	6.08581	-2.03525	-0.383311	0.917136
TECPR2	29.6224	20.7952	26.9845	20.2556	23.5567	23.5989	25.2088	0.0952041	30.7355	27.9985	-0.138296	0.158654	0.917204
TTL	10.5794	16.6362	17.4606	6.75188	16.3085	13.507	13.6078	0.0107281	160.263	154.904	-0.049384	-0.200766	0.917204
TRIM65	6.34765	16.6362	12.6986	20.2556	14.4964	15.8169	11.4919	-0.460847	44.1854	35.8413	-0.301118	-0.237599	0.917204
POLR2B	514.159	378.473	544.452	468.13	429.457	480.68	446.316	-0.10701	179.622	161.156	-0.156551	-0.099351	0.917211
TBCC	16.9271	41.5904	34.9211	20.2556	30.8049	28.6606	29.2587	0.0298009	17.6717	17.2779	-0.0495719	-0.196079	0.917211
AKAP6	23.2747	33.2723	14.2859	0	10.8723	8.38608	28.2735	1.75338	5.01139	11.498	1.19126	0.263439	0.918295
NFKB2	23.2747	20.7952	14.2859	20.2556	12.6844	15.742	22.035	0.485178	12.8768	15.3575	0.249837	0.174929	0.918295
PEX6	21.1588	20.7952	20.6352	22.5063	10.8723	18.0046	20.977	0.220444	16.7004	16.1788	-0.0461755	0.17725	0.918295
TCEAL4	90.983	54.0675	92.0648	49.5138	112.347	84.642	72.5252	-0.22289	30.6439	31.4991	0.0291766	-0.152549	0.918326
CYTH3	8.46353	33.2723	19.0479	15.7544	5.43616	13.4128	20.8679	0.637676	22.0506	21.083	-0.0694899	0.253158	0.918326
RNF121	29.6224	37.4314	26.9845	38.2606	16.3085	27.1845	33.5269	0.302531	31.0002	31.6225	0.0310538	0.163285	0.918382
LIMA1	23.2747	4.15904	26.9845	18.005	16.3085	20.4327	13.7169	-0.574926	14.1526	11.3721	-0.32473	-0.21762	0.918382
ARFGAP2	90.983	74.8628	76.1916	74.2706	94.2268	81.563	82.9229	0.023855	61.9009	56.5569	-0.134314	0.121449	0.918673
CDK5RAP3	143.88	112.294	128.573	101.278	141.34	123.731	128.087	0.0499234	45.6122	47.4401	0.0528781	-0.106396	0.918899
PLIN2	120.605	99.817	74.6042	112.531	103.287	96.8075	110.211	0.187079	93.4213	96.303	0.0444023	0.105697	0.918899
PSME2	82.5194	74.8628	80.9535	103.529	36.2411	73.5745	78.6911	0.0969953	37.3815	33.1611	-0.178162	0.151009	0.918899
ATP6AP1	65.5924	79.0218	61.9056	81.0225	63.4219	68.7833	72.3071	0.0720776	49.8801	45.4896	-0.130503	0.116095	0.918899
POLR3D	52.8971	87.3399	55.5563	49.5138	48.9255	51.3319	70.1185	0.44994	52.1433	54.5471	0.0655209	0.118351	0.918899
ANKRD50	57.1288	70.7037	58.731	47.2631	54.3616	53.4519	63.9163	0.257942	84.199	76.5548	-0.134916	0.144784	0.918899
EXTL2	50.7812	49.9085	47.6197	58.5163	48.9255	51.6871	50.3448	-0.0379615	66.7189	65.053	-0.036753	-0.121621	0.918899
ZNF718	23.2747	33.2723	22.2225	15.7544	14.4964	17.4911	28.2735	0.692829	16.5703	18.9178	0.186013	0.170279	0.918899
TAF6L	21.1588	24.9543	23.8099	18.005	27.1808	22.9986	23.0565	0.00363258	18.994	14.6769	-0.379165	0.176918	0.918899
C11orf54	19.0429	24.9543	12.6986	22.5063	38.0531	24.4193	21.9986	-0.150612	26.8208	27.2321	0.0211783	-0.198388	0.918899
ZNF138	19.0429	20.7952	15.8732	9.0025	16.3085	13.7281	19.9191	0.537021	27.4404	30.59	0.163531	0.229762	0.918899
CDC42SE1	23.2747	12.4771	19.0479	13.5038	12.6844	15.0787	17.8759	0.245508	116.042	104.52	-0.152446	0.193977	0.918899
FUT10	12.6953	12.4771	12.6986	15.7544	3.62411	10.6924	12.5862	0.235264	53.1788	51.3111	-0.0527734	0.221622	0.918899
THAP3	12.6953	12.4771	14.2859	6.75188	7.24822	9.42867	12.5862	0.416718	18.7172	19.6761	0.0769749	0.229339	0.918899
CRIM1	16.9271	4.15904	7.93662	9.0025	14.4964	10.4785	10.5431	0.0088579	22.5564	19.3139	-0.226938	0.219908	0.918899
R3HDM4	10.5794	8.31808	9.52395	9.0025	14.4964	11.0076	9.44875	-0.220308	46.1918	41.2965	-0.15945	-0.215957	0.918899
HAUS6	105.794	166.362	119.049	117.033	115.971	117.351	136.078	0.213602	90.8593	96.7742	0.0920485	-0.109993	0.919274
SOGA1	112.142	95.658	80.9535	96.7769	77.9183	85.2162	103.9	0.285994	47.9792	44.4085	-0.106925	0.115729	0.919274
ENAH	228.515	286.974	195.241	198.055	255.5	216.265	257.745	0.253141	410.433	432.865	0.0771562	0.0980966	0.919283
DCTN4	165.039	124.771	130.161	126.035	139.528	131.908	144.905	0.135577	125.879	130.593	0.053626	0.0980032	0.919283
HMGXB4	84.6353	74.8628	63.493	56.2656	61.6098	60.4561	79.749	0.399578	67.394	75.6544	0.168913	0.11273	0.919283
TOM1L1	63.4765	83.1808	53.969	38.2606	61.6098	51.2798	73.3287	0.515986	59.8955	79.9928	0.417908	-0.116856	0.919283
GGCX	52.8971	54.0675	53.969	63.0175	39.8652	52.2839	53.4823	0.0326948	44.7208	42.8878	-0.0576179	0.127267	0.919283
ZNF124	31.7382	24.9543	20.6352	22.5063	16.3085	19.8167	28.3462	0.516445	106.206	160.992	0.597954	-0.202633	0.919283
POC1B	23.2747	24.9543	12.6986	15.7544	12.6844	13.7124	24.1145	0.814413	36.6393	46.3178	0.342705	0.169972	0.919283
ZNF134	16.9271	24.9543	20.6352	27.0075	21.7446	23.1291	20.9407	-0.143404	60.1219	50.9809	-0.238986	-0.165183	0.919283
ABHD4	21.1588	8.31808	17.4606	20.2556	14.4964	17.4042	14.7385	-0.239851	13.7332	12.6413	-0.109386	-0.209471	0.919283
IQCC	6.34765	16.6362	11.1113	6.75188	7.24822	8.37045	11.4919	0.457241	14.2103	12.9251	-0.144224	0.258402	0.919283
TSPAN33	2.11588	8.31808	3.17465	6.75188	3.62411	4.51688	5.21698	0.20789	52.9671	58.4357	0.143536	-0.330239	0.919283
MYO1B	215.82	212.111	217.463	216.06	210.198	214.574	213.966	-0.00409581	145.355	140.462	-0.0490524	-0.0962036	0.919303
ATP6V1E1	114.258	95.658	152.383	114.782	81.5424	116.236	104.958	-0.147245	47.0515	46.8	-0.0140721	-0.133212	0.919303
PDP2	23.2747	16.6362	7.93662	20.2556	28.9929	19.0617	19.9554	0.066105	21.9218	19.3614	-0.175395	0.2076	0.919303
NEU3	4.23177	16.6362	17.4606	11.2531	10.8723	13.1953	10.434	-0.338741	21.3531	16.0912	-0.401308	-0.248993	0.919342
CCDC15	27.5065	20.7952	20.6352	22.5063	27.1808	23.4408	24.1508	0.0430543	9.98504	10.6116	0.0915203	-0.164619	0.919447
ZNF202	10.5794	24.9543	11.1113	13.5038	18.1205	14.2452	17.7668	0.318712	28.3252	29.2718	0.0407244	-0.201667	0.919981
ZNF627	29.6224	33.2723	25.3972	31.5088	27.1808	28.0289	31.4473	0.166022	60.9493	64.968	0.0940627	-0.141448	0.920001
ZNF433	4.23177	16.6362	4.76197	11.2531	5.43616	7.15042	10.434	0.545188	11.1477	13.714	0.299307	-0.288121	0.920006
MRPS36	27.5065	16.6362	22.2225	27.0075	16.3085	21.8462	22.0713	0.0147923	17.6205	20.0733	0.181045	-0.17358	0.92004
LIAS	19.0429	24.9543	12.6986	18.005	18.1205	16.2747	21.9986	0.43478	22.6081	29.4728	0.389507	-0.167858	0.920116
CCDC71	12.6953	8.31808	7.93662	11.2531	19.9326	13.0408	10.5067	-0.311722	27.803	24.8439	-0.159995	-0.211104	0.920116
NR2F6	8.46353	20.7952	6.3493	15.7544	18.1205	13.4081	14.6294	0.125766	39.4486	31.6604	-0.320904	0.240006	0.920176
CHMP5	133.301	116.453	128.573	112.531	99.663	113.589	124.877	0.136681	51.8171	55.4662	0.0999958	-0.10221	0.920267
TUBA1A	459.147	399.268	380.958	416.366	451.201	416.175	429.207	0.0444844	535.355	536.791	0.00350848	-0.0916791	0.920759
FGF2	2.11588	12.4771	1.58732	6.75188	9.06027	5.79982	7.2965	0.331197	51.9021	59.2297	0.191769	-0.333581	0.920827
SAFB2	112.142	99.817	125.399	83.2731	88.7906	99.1541	105.979	0.096039	20.3075	22.9912	0.164984	-0.130387	0.921185
TOM1	38.0859	29.1133	30.1592	24.7569	36.2411	30.3857	33.5996	0.145051	17.7455	17.0722	-0.0591082	0.142719	0.921286
TCF12	194.661	178.839	111.113	139.539	146.776	132.476	186.75	0.495378	299.746	362.097	0.273112	0.121976	0.921338
TIMM50	105.794	70.7037	95.2395	74.2706	97.8509	89.1203	88.2489	-0.0141759	53.0724	44.0444	-0.272646	0.116518	0.921733
APEX2	23.2747	16.6362	19.0479	22.5063	18.1205	19.8916	19.9554	0.00462553	28.4641	23.7756	-0.255277	0.157967	0.921733
MKRN2	14.8112	16.6362	11.1113	15.7544	18.1205	14.9954	15.7237	0.0684188	41.1709	42.6655	0.051856	-0.174688	0.921733
GTF2I	958.495	1122.94	749.217	884.496	940.456	858.056	1040.72	0.278435	114.922	119.84	0.0597343	-0.0782892	0.922051
TMEM209	131.185	162.203	134.923	157.544	134.092	142.186	146.694	0.0450262	107.539	105.558	-0.0253207	-0.0954651	0.922051
EXOC6B	101.562	162.203	107.938	105.779	101.475	105.064	131.882	0.327983	34.7721	39.9485	0.195612	-0.102633	0.922051
TP53BP2	160.807	99.817	114.287	110.281	146.776	123.781	130.312	0.0741753	86.286	91.9182	0.0906196	-0.10889	0.922051
GALNT2	93.0988	103.976	88.8902	94.5263	54.3616	79.2593	98.5374	0.314091	122.993	120.713	-0.0261064	0.111709	0.922051
TOPORS	95.2147	79.0218	73.0169	78.7719	65.2339	72.3409	87.1183	0.268163	39.5437	47.4181	0.265081	-0.11395	0.922051
MAP7D3	63.4765	58.2266	61.9056	42.7619	41.6772	48.7816	60.8515	0.318957	21.9049	22.2208	0.017007	0.132638	0.922051
DEPDC1	48.6653	49.9085	28.5718	51.7644	56.1737	45.5033	49.2869	0.115233	101.677	108.756	0.0988467	-0.135014	0.922051
ITM2C	29.6224	62.3856	36.5085	56.2656	50.7375	47.8372	46.004	-0.0563738	125.67	113.254	-0.148972	-0.131222	0.922051
DYM	38.0859	49.9085	36.5085	33.7594	43.4893	37.919	43.9972	0.214489	79.9437	90.6939	0.184657	-0.124465	0.922051
LZTFL1	38.0859	33.2723	22.2225	38.2606	25.3688	28.6173	35.6791	0.318192	20.5787	23.4061	0.193164	0.158934	0.922051
TMEM87B	31.7382	37.4314	23.8099	20.2556	25.3688	23.1447	34.5848	0.579454	34.1839	38.9506	0.191104	0.16717	0.922051
SPPL2A	27.5065	41.5904	44.4451	27.0075	30.8049	34.0858	34.5484	0.0194486	34.5657	30.5049	-0.178395	-0.139087	0.922051
MOCS3	19.0429	29.1133	17.4606	20.2556	19.9326	19.2163	24.0781	0.325395	14.393	12.0586	-0.260402	0.175796	0.922051
MRRF	25.3906	16.6362	26.9845	20.2556	16.3085	21.1829	21.0134	-0.0115902	37.3541	38.0215	0.0175844	-0.168177	0.922051
CDH9	12.6953	20.7952	22.2225	18.005	5.43616	15.2212	16.7453	0.137667	4.33767	3.23487	-0.444201	0.261886	0.922051
ASB1	10.5794	20.7952	15.8732	11.2531	21.7446	16.2903	15.6873	-0.0544184	46.5137	44.7629	-0.0568074	-0.191231	0.922051
MYO5B	8.46353	0	9.52395	13.5038	9.06027	10.696	4.23177	-1.33774	17.8461	11.0695	-0.696331	-0.280243	0.922051
AKTIP	4.23177	4.15904	1.58732	9.0025	5.43616	5.342	4.1954	-0.348569	15.0142	16.8303	0.161382	-0.320155	0.922051
STAG2	349.121	307.769	277.782	225.063	231.943	244.929	328.445	0.423287	157.702	178.125	0.176476	0.104652	0.922494
MAT2A	330.078	274.497	412.704	227.313	340.666	326.895	302.287	-0.112905	111.354	106.708	-0.0634563	-0.114613	0.922494
NIPSNAP1	330.078	270.338	203.178	301.584	260.936	255.232	300.208	0.23415	405.241	435.293	0.103198	0.0947987	0.922494
BRIP1	177.734	145.566	123.811	119.283	135.904	126.333	161.65	0.355647	72.2604	79.1506	0.132797	0.0936297	0.922494
ARPC2	46.5494	99.817	38.0958	63.0175	94.2268	65.1134	73.1832	0.168559	187.524	194.232	0.0499792	-0.145981	0.922494
ZNF423	69.8241	33.2723	60.3183	49.5138	63.4219	57.7513	51.5482	-0.163931	107.001	89.3304	-0.260485	0.12127	0.922494
STXBP4	50.7812	49.9085	49.2071	49.5138	43.4893	47.4034	50.3448	0.0868545	23.7729	20.2559	-0.223506	0.130539	0.922494
DDX51	12.6953	20.7952	20.6352	29.2581	7.24822	19.0472	16.7453	-0.185826	16.0844	12.7102	-0.346048	0.230034	0.922494
PSMG3	8.46353	0	3.17465	6.75188	12.6844	7.53697	4.23177	-0.832724	45.9223	46.8942	0.0239448	-0.303642	0.922494
MED19	33.8541	37.4314	26.9845	36.01	25.3688	29.4544	35.6427	0.275124	11.7623	13.0466	0.13625	0.16242	0.92251
FBXL5	25.3906	45.7495	22.2225	27.0075	27.1808	25.4703	35.57	0.481847	90.7868	95.3768	0.072545	0.158888	0.92251
MTMR6	27.5065	24.9543	33.3338	29.2581	27.1808	29.9242	26.2304	-0.190077	29.9404	26.9892	-0.14999	-0.146436	0.92251
AUH	10.5794	20.7952	9.52395	18.005	12.6844	13.4044	15.6873	0.226887	8.07625	8.40485	0.0369556	-0.229788	0.92251
PLK1	213.704	262.02	195.241	222.812	257.312	225.121	237.862	0.0794205	112.7	109.661	-0.0377278	-0.0913392	0.922765
EHMT1	169.271	174.68	152.383	135.038	152.213	146.544	171.975	0.230863	101.899	103.689	0.0235525	0.0917463	0.922765
NEK9	154.459	162.203	120.637	137.288	155.837	137.92	158.331	0.199107	117.095	128.356	0.133976	-0.092095	0.922765
AAGAB	76.1718	62.3856	68.2549	74.2706	86.9786	76.5014	69.2787	-0.143074	103.287	101.041	-0.0342597	-0.113717	0.922765
PDLIM5	69.8241	49.9085	46.0324	72.02	63.4219	60.4914	59.8663	-0.0149863	94.1661	92.9304	-0.0192339	0.118497	0.922765
CDO1	14.8112	20.7952	20.6352	22.5063	25.3688	22.8367	17.8032	-0.359221	18.0444	17.0464	-0.0945584	-0.171781	0.922765
EIF5	110.026	174.68	136.51	144.04	144.964	141.838	142.353	0.00522637	309.418	299.113	-0.0492656	-0.0961538	0.922857
PRKACA	42.3177	62.3856	33.3338	67.5188	63.4219	54.7581	52.3516	-0.0648389	42.8341	35.7986	-0.257262	-0.133194	0.923051
ZNF697	8.46353	12.4771	1.58732	22.5063	18.1205	14.0714	10.4703	-0.426456	17.7108	16.9599	-0.0702468	-0.291034	0.923051
CSTF2	69.8241	62.3856	60.3183	67.5188	59.7978	62.545	66.1049	0.0798633	21.3318	19.0389	-0.17211	0.118352	0.923569
MAN1B1	46.5494	66.5447	46.0324	54.015	36.2411	45.4295	56.547	0.315822	51.1871	51.84	0.0160831	0.119059	0.923569
EFHC1	57.1288	33.2723	23.8099	60.7669	50.7375	45.1047	45.2006	0.00306203	31.4891	33.2561	0.0781992	-0.141949	0.923569
STK38L	40.2018	41.5904	46.0324	29.2581	48.9255	41.4053	40.8961	-0.0178533	60.2313	56.2885	-0.0963974	-0.128354	0.923569
RAB3B	19.0429	24.9543	20.6352	33.7594	18.1205	24.1717	21.9986	-0.135908	104.989	91.1761	-0.201546	0.173883	0.923569
SLC4A8	27.5065	37.4314	23.8099	33.7594	32.617	30.0621	32.4689	0.111115	39.8677	39.6732	-0.00492909	-0.141647	0.92371
COA1	21.1588	4.15904	3.17465	27.0075	10.8723	13.6848	12.6589	-0.112421	111.518	127.65	0.194137	-0.239236	0.92371
SLK	167.155	137.248	106.351	148.541	137.716	130.869	152.202	0.217856	55.1805	54.7941	-0.00750423	0.112724	0.923806
TXLNA	154.459	124.771	163.494	146.291	137.716	149.167	139.615	-0.0954713	89.0736	77.5121	-0.201176	-0.101553	0.923806
DPF2	131.185	108.135	119.049	76.5213	119.596	105.055	119.66	0.18779	56.5157	51.963	-0.121326	0.105232	0.923806
RAB8B	86.7512	74.8628	88.8902	54.015	67.046	69.9837	80.807	0.20746	130.459	150.587	0.207642	-0.111485	0.923806
ARL4A	27.5065	20.7952	20.6352	24.7569	19.9326	21.7749	24.1508	0.149408	28.0264	28.9806	0.0460779	-0.153608	0.923806
TCEAL1	12.6953	20.7952	17.4606	4.50125	12.6844	11.5487	16.7453	0.536018	9.08574	13.1073	0.525643	-0.220074	0.923944
AGPAT4	57.1288	79.0218	61.9056	58.5163	52.5496	57.6572	68.0753	0.239632	73.3006	74.1278	0.0136345	0.110916	0.924042
CAPN2	44.4335	91.4989	39.6831	54.015	65.2339	52.9773	67.9662	0.359442	118.105	115.959	-0.027356	0.121584	0.924042
ATG5	8.46353	33.2723	20.6352	15.7544	16.3085	17.566	20.8679	0.2485	46.754	41.8844	-0.160146	-0.18401	0.924042
ZNF829	10.5794	20.7952	4.76197	18.005	9.06027	10.6091	15.6873	0.564298	13.9158	15.0458	0.125221	0.234779	0.924042
FAM168A	25.3906	4.15904	15.8732	9.0025	23.5567	16.1441	14.7748	-0.127871	16.1213	16.6533	0.0528878	-0.209326	0.924042
UROS	10.5794	4.15904	1.58732	2.25063	16.3085	6.71548	7.36923	0.134023	73.4945	64.668	-0.186536	0.302059	0.924042
ING2	8.46353	4.15904	9.52395	4.50125	7.24822	7.09114	6.31129	-0.168083	16.8787	18.2361	0.106317	-0.261965	0.924042
ITGA6	118.489	170.521	115.875	132.787	121.408	123.356	144.505	0.228288	153.887	168.299	0.129448	-0.0979112	0.924127
TAF2	52.8971	87.3399	47.6197	56.2656	63.4219	55.7691	70.1185	0.330329	59.4088	58.2108	-0.0279631	0.114846	0.924189
EPHB3	10.5794	8.31808	19.0479	20.2556	12.6844	17.3293	9.44875	-0.875018	17.4622	7.68116	-1.17911	0.223316	0.924477
PHKA1	19.0429	41.5904	14.2859	27.0075	30.8049	24.0328	30.3167	0.335108	20.862	19.0989	-0.124486	0.158305	0.924487
CHD1L	105.794	187.157	119.049	119.283	126.844	121.725	146.476	0.267029	142.384	137.9	-0.0472621	0.100256	0.924538
GNAI2	201.009	282.815	150.796	283.579	215.634	216.67	241.912	0.158984	353.137	374.074	0.083354	-0.101045	0.924718
NMT1	135.416	112.294	112.7	121.534	103.287	112.507	123.855	0.138642	129.003	119.415	-0.112427	0.0937454	0.924718
LRRC41	97.3306	95.658	84.1282	94.5263	105.099	94.5845	96.4943	0.0288394	91.2935	82.2216	-0.149787	0.0936168	0.924718
MTPAP	63.4765	66.5447	53.969	69.7694	72.4822	65.4069	65.0106	-0.00876738	66.4903	63.7912	-0.0590791	-0.110039	0.924718
TADA3	19.0429	66.5447	20.6352	38.2606	52.5496	37.1485	42.7938	0.204099	112.814	111.067	-0.0225939	-0.157892	0.924718
STRN	31.7382	45.7495	33.3338	18.005	38.0531	29.7973	38.7438	0.378785	57.7135	55.6944	-0.0480038	0.143914	0.924718
SNX9	27.5065	45.7495	22.2225	45.0125	48.9255	38.7202	36.628	-0.0801395	40.6442	36.0956	-0.168227	-0.140172	0.924718
DDHD2	23.2747	37.4314	6.3493	29.2581	39.8652	25.1575	30.353	0.270851	99.2171	116.706	0.235728	-0.182163	0.924718
SLC30A1	10.5794	41.5904	28.5718	11.2531	14.4964	18.1071	26.0849	0.526658	15.9031	14.5764	-0.120045	0.200751	0.924718
PRELID1	23.2747	20.7952	17.4606	24.7569	39.8652	27.3609	22.035	-0.31232	172.669	149.157	-0.211163	-0.164327	0.924718
MRPL40	14.8112	20.7952	7.93662	15.7544	23.5567	15.7492	17.8032	0.176855	16.4002	19.5156	0.241132	-0.186749	0.924718
TGIF2	21.1588	8.31808	12.6986	20.2556	10.8723	14.6088	14.7385	0.0127429	142.128	131.684	-0.109265	0.17708	0.924718
PNKD	16.9271	12.4771	4.76197	6.75188	18.1205	9.87813	14.7021	0.573712	23.3338	24.7574	0.0784413	0.227165	0.924718
DMC1	12.6953	8.31808	6.3493	24.7569	9.06027	13.3888	10.5067	-0.34972	14.9587	13.8413	-0.105456	-0.231663	0.924718
SLC39A8	4.23177	4.15904	4.76197	9.0025	10.8723	8.21227	4.1954	-0.968971	30.0566	18.9657	-0.665505	-0.319533	0.924718
DHFR	126.953	108.135	126.986	155.293	135.904	139.394	117.544	-0.245971	62.5021	64.2844	0.036646	-0.0974759	0.925126
APOE	444.335	465.813	496.832	481.634	347.914	442.127	455.074	0.0416408	135.991	130.646	-0.0600811	-0.0969274	0.925516
WASF2	74.0559	45.7495	73.0169	67.5188	48.9255	63.1537	59.9027	-0.076247	132.061	126.659	-0.0582656	-0.124005	0.925516
POLR1C	31.7382	29.1133	38.0958	51.7644	34.429	41.4297	30.4258	-0.445373	25.2161	20.1988	-0.327912	-0.149364	0.925516
ZNF579	31.7382	12.4771	12.6986	24.7569	34.429	23.9615	22.1077	-0.11617	8.32699	9.63284	0.183511	-0.217181	0.925516
OXNAD1	14.8112	8.31808	11.1113	9.0025	10.8723	10.3287	11.5646	0.163061	24.188	24.5269	0.014563	0.192101	0.925516
PPP4R2	137.532	212.111	125.399	144.04	148.588	139.342	174.822	0.327251	72.9987	85.5861	0.228286	-0.0974778	0.925579
LETM1	76.1718	29.1133	52.3817	47.2631	65.2339	54.9596	52.6425	-0.0621423	57.7346	48.7572	-0.245037	0.138588	0.925579
NUS1	25.3906	20.7952	19.0479	31.5088	19.9326	23.4964	23.0929	-0.0249911	34.7757	38.4375	0.148379	-0.157701	0.925723
SIRT2	8.46353	0	4.76197	0	5.43616	3.39938	4.23177	0.315989	19.2512	19.4148	0.0113611	0.326686	0.925723
MYEF2	262.369	278.656	150.796	171.048	170.333	164.059	270.513	0.721483	77.6489	102.677	0.405345	0.0862021	0.925929
NSMCE2	74.0559	58.2266	44.4451	58.5163	43.4893	48.8169	66.1412	0.43817	25.4408	29.0207	0.184182	0.113871	0.925929
ARL6IP5	71.94	49.9085	76.1916	60.7669	28.9929	55.3171	60.9243	0.139291	63.5663	61.4751	-0.0519407	0.13944	0.925929
RPAP2	71.94	33.2723	50.7944	33.7594	50.7375	45.0971	52.6062	0.222198	18.0413	19.1247	0.0764317	0.133626	0.925929
BTBD2	42.3177	33.2723	28.5718	51.7644	47.1134	42.4832	37.795	-0.168697	206.01	195.816	-0.0720635	-0.129273	0.925929
MAK16	48.6653	87.3399	74.6042	49.5138	57.9857	60.7012	68.0026	0.163864	53.3497	44.7846	-0.254957	-0.122883	0.925946
DSN1	42.3177	45.7495	33.3338	42.7619	50.7375	42.2777	44.0336	0.0587054	35.5369	40.9023	0.196666	-0.127065	0.925956
FAM207A	27.5065	12.4771	25.3972	33.7594	19.9326	26.3631	19.9918	-0.399109	10.7572	9.94867	-0.120676	-0.174548	0.925956
ENOX2	0	16.6362	4.76197	4.50125	9.06027	6.10783	8.31808	0.445591	20.5952	22.6084	0.123962	-0.304859	0.925956
PIP4K2B	16.9271	49.9085	23.8099	31.5088	19.9326	25.0837	33.4178	0.413864	159.229	147.703	-0.108787	0.154428	0.926286
RNPEP	44.4335	91.4989	53.969	42.7619	83.3545	60.0285	67.9662	0.179171	57.0154	47.1398	-0.271155	0.123426	0.92683
RHBDD2	19.0429	24.9543	14.2859	22.5063	21.7446	19.5123	21.9986	0.17303	53.9033	51.2124	-0.0698711	0.175321	0.927267
CENPK	61.3606	87.3399	50.7944	54.015	54.3616	53.057	74.3502	0.486794	33.0118	36.1619	0.134691	0.111559	0.927553
ZYG11B	21.1588	24.9543	12.6986	29.2581	32.617	24.8579	23.0565	-0.108528	125.001	125.446	0.00594361	-0.153323	0.927553
TMTC2	8.46353	8.31808	3.17465	4.50125	7.24822	4.9747	8.39081	0.754199	12.899	16.4773	0.361768	0.27292	0.927553
CTNNBIP1	6.34765	4.15904	4.76197	11.2531	3.62411	6.5464	5.25334	-0.317466	124.695	113.514	-0.135096	-0.285913	0.927553
PRKAR1A	300.455	245.383	320.64	258.822	219.259	266.24	272.919	0.0357478	147.084	138.919	-0.0837366	-0.096554	0.927692
ENO1	2359.21	2753.29	2642.89	3497.47	2384.66	2841.68	2556.25	-0.152715	1406	1154.72	-0.284017	-0.0753134	0.927824
PRPF40A	495.117	644.651	488.896	463.629	442.141	464.889	569.884	0.293783	141.128	145.94	0.0488718	0.0831116	0.927824
PHF6	480.305	403.427	407.942	389.358	342.478	379.926	441.866	0.21789	219.478	242.981	0.147204	-0.0867093	0.927824
VCAN	404.134	357.678	504.769	357.849	351.538	404.719	380.906	-0.0874871	915.974	840.624	-0.123686	-0.0910487	0.927824
IK	366.048	299.451	344.449	279.078	297.177	306.901	332.749	0.116661	36.539	39.5624	0.108913	-0.0913417	0.927824
CPD	264.485	241.224	253.972	238.566	204.762	232.433	252.855	0.121492	252.369	269.402	0.0950451	-0.0926986	0.927824
CEP85	107.91	141.407	107.938	99.0275	155.837	120.934	124.659	0.0437632	66.1015	65.5536	-0.0140714	-0.0999733	0.927824
NFE2L1	103.678	128.93	87.3028	137.288	106.911	110.501	116.304	0.0738484	177.125	180.949	0.0311107	-0.0950943	0.927824
RPGRIP1L	93.0988	66.5447	71.4296	38.2606	63.4219	57.704	79.8218	0.46811	20.0981	23.0718	0.19865	0.116524	0.927824
GYG2	78.2877	70.7037	58.731	51.7644	68.858	59.7845	74.4957	0.317386	91.5021	104.794	0.196265	0.0999692	0.927824
ZNF3	65.5924	66.5447	53.969	60.7669	65.2339	59.9899	66.0685	0.139242	86.3197	88.822	0.0380619	-0.110295	0.927824
AKIRIN1	78.2877	49.9085	57.1437	47.2631	63.4219	55.9429	64.0981	0.196326	275.062	288.088	0.066406	0.111303	0.927824
MED15	67.7082	58.2266	42.8578	85.5238	54.3616	60.9144	62.9674	0.0478227	26.7874	27.686	0.0535133	-0.118998	0.927824
TRAPPC1	55.0129	54.0675	60.3183	47.2631	56.1737	54.585	54.5402	-0.00118437	43.8258	40.3476	-0.114789	-0.105991	0.927824
DNAJB14	48.6653	49.9085	39.6831	49.5138	27.1808	38.7926	49.2869	0.345424	24.3646	28.875	0.249169	-0.129593	0.927824
KANK1	48.6653	37.4314	33.3338	33.7594	54.3616	40.4849	43.0483	0.0885725	55.6957	50.541	-0.143365	0.126972	0.927824
UXS1	40.2018	41.5904	20.6352	24.7569	43.4893	29.6271	40.8961	0.465044	64.3412	77.4901	0.26813	0.124444	0.927824
TMEM161A	42.3177	37.4314	23.8099	63.0175	25.3688	37.3987	39.8745	0.0924786	21.2533	19.5116	-0.124613	0.149112	0.927824
ZNF141	33.8541	45.7495	42.8578	18.005	36.2411	32.3679	39.8018	0.298268	28.1852	28.2161	0.00954523	0.140858	0.927824
CNOT6	27.5065	41.5904	20.6352	9.0025	38.0531	22.5636	34.5484	0.614623	132.934	157.712	0.247377	0.152811	0.927824
CPSF4	29.6224	37.4314	38.0958	27.0075	48.9255	38.0096	33.5269	-0.181045	73.0512	63.5733	-0.200439	-0.131906	0.927824
PTPN14	14.8112	49.9085	28.5718	20.2556	32.617	27.1481	32.3598	0.253351	91.4649	77.2596	-0.241068	0.155182	0.927824
CADM4	19.0429	41.5904	9.52395	24.7569	25.3688	19.8832	30.3167	0.608562	28.0841	34.8669	0.309133	0.159233	0.927824
STARD3NL	10.5794	45.7495	15.8732	20.2556	10.8723	15.6671	28.1644	0.84614	97.0566	111.847	0.203837	0.168638	0.927824
ZBTB9	31.7382	20.7952	23.8099	22.5063	23.5567	23.2909	26.2667	0.173468	23.9143	21.8899	-0.125698	0.149954	0.927824
RAB34	27.5065	20.7952	22.2225	15.7544	27.1808	21.7192	24.1508	0.1531	86.7956	82.7719	-0.0693037	0.13739	0.927824
C8orf33	31.7382	12.4771	25.3972	36.01	25.3688	28.9253	22.1077	-0.387785	70.2653	63.3218	-0.150279	-0.152253	0.927824
STX17	23.2747	20.7952	23.8099	13.5038	18.1205	18.4781	22.035	0.253982	54.6317	62.9387	0.206976	-0.156989	0.927824
TUBB4A	27.5065	12.4771	12.6986	18.005	12.6844	14.4627	19.9918	0.467076	4.86044	5.58999	0.233746	0.220689	0.927824
FRMD6	23.2747	16.6362	19.0479	24.7569	19.9326	21.2458	19.9554	-0.0903948	42.8298	43.7002	0.0280594	-0.159432	0.927824
JAKMIP2	19.0429	20.7952	19.0479	27.0075	25.3688	23.808	19.9191	-0.257299	18.0761	15.7168	-0.204139	-0.153995	0.927824
SPOCK1	14.8112	16.6362	15.8732	2.25063	7.24822	8.45736	15.7237	0.894659	11.6262	16.0205	0.466373	-0.226603	0.927824
TSEN15	6.34765	24.9543	14.2859	11.2531	7.24822	10.9291	15.6509	0.518077	52.1914	61.5421	0.236286	-0.20339	0.927824
KHNYN	12.6953	16.6362	4.76197	22.5063	9.06027	12.1095	14.6657	0.27631	59.8621	61.1821	0.0335567	0.203566	0.927824
ZMYND19	10.5794	4.15904	7.93662	4.50125	7.24822	6.56203	7.36923	0.167371	42.6444	39.7243	-0.107491	0.250657	0.927824
TMEM141	4.23177	8.31808	1.58732	4.50125	12.6844	6.25765	6.27492	0.00397704	31.6422	30.4151	-0.0578995	-0.311268	0.927824
FAM131B	4.23177	8.31808	4.76197	2.25063	7.24822	4.7536	6.27492	0.400576	41.6272	50.7689	0.285164	-0.26894	0.927824
TSTD2	55.0129	33.2723	44.4451	45.0125	41.6772	43.7116	44.1426	0.0141566	43.1182	43.8482	0.0225608	-0.122412	0.927962
GLB1	67.7082	87.3399	73.0169	51.7644	63.4219	62.7344	77.5241	0.305388	72.801	71.2986	-0.0280697	0.101296	0.928231
NOMO3	6.34765	0	1.58732	0	7.24822	2.94518	3.17382	0.107866	12.9285	11.3084	-0.175145	0.359816	0.928677
PGM1	40.2018	58.2266	23.8099	67.5188	32.617	41.3152	49.2142	0.252402	44.3573	38.4592	-0.198197	0.150053	0.928807
CADPS2	10.5794	29.1133	22.2225	6.75188	19.9326	16.3023	19.8464	0.283795	13.1549	12.8482	-0.0363085	-0.185223	0.928807
SRP54	224.284	216.27	209.527	189.053	208.386	202.322	220.277	0.122666	36.3451	35.6112	-0.0308477	-0.0821522	0.928936
ZNF460	93.0988	112.294	125.399	101.278	103.287	109.988	102.696	-0.0989585	121.202	105.975	-0.194463	-0.0918544	0.928936
XPO4	99.4465	87.3399	123.811	60.7669	112.347	98.9752	93.3932	-0.0837494	123.282	109.158	-0.174701	-0.107019	0.928936
PNP	71.94	62.3856	74.6042	74.2706	81.5424	76.8058	67.1628	-0.193552	49.6912	37.8194	-0.399533	0.114968	0.928936
NTHL1	57.1288	41.5904	44.4451	81.0225	63.4219	62.9632	49.3596	-0.351176	25.2782	22.0051	-0.203867	-0.12918	0.928936
RND2	21.1588	29.1133	15.8732	18.005	21.7446	18.541	25.1361	0.439042	120.477	126.679	0.0730138	0.160577	0.928936
CPSF1	270.833	316.087	212.701	234.065	324.358	257.041	293.46	0.191164	84.2849	78.5682	-0.0981488	0.0915396	0.929375
GLYR1	139.648	120.612	174.606	168.797	135.904	159.769	130.13	-0.29603	76.4601	60.1562	-0.347215	-0.0921134	0.929375
EIF4ENIF1	50.7812	70.7037	53.969	42.7619	43.4893	46.7401	60.7424	0.378045	39.7887	41.7905	0.0672398	0.106857	0.929375
ZNF622	61.3606	54.0675	61.9056	51.7644	47.1134	53.5945	57.7141	0.106839	13.5314	11.8529	-0.206841	0.116665	0.929492
TRIP12	370.279	357.678	315.878	306.085	279.056	300.34	363.979	0.277259	270.892	277.253	0.0337657	0.0818372	0.929679
IFT74	116.374	124.771	93.6521	87.7744	85.1665	88.8643	120.572	0.440223	17.2861	21.3079	0.307562	-0.101988	0.929679
MED24	88.8671	124.771	114.287	130.536	106.911	117.245	106.819	-0.134355	61.1267	54.0788	-0.172559	-0.0950249	0.929679
SHKBP1	33.8541	33.2723	26.9845	29.2581	36.2411	30.8279	33.5632	0.122645	33.2994	30.2682	-0.130881	0.141483	0.929679
WAC	124.837	128.93	95.2395	121.534	132.28	116.351	126.884	0.125022	226.644	220.252	-0.040503	0.0925466	0.929745
PSMG4	10.5794	4.15904	6.3493	2.25063	18.1205	8.90682	7.36923	-0.273397	13.3614	12.9601	-0.0579667	-0.275614	0.929745
TPR	1083.33	1048.08	1138.11	882.245	920.523	980.293	1065.71	0.120523	137.285	127.451	-0.106551	0.0846406	0.929932
NACC1	12.6953	45.7495	15.8732	31.5088	28.9929	25.4583	29.2224	0.198938	163.023	121.538	-0.423745	0.154687	0.929932
ABCC1	135.416	178.839	122.224	132.787	126.844	127.285	157.128	0.303876	114.67	120.222	0.0701267	0.0988205	0.930035
MELK	126.953	137.248	112.7	135.038	123.22	123.652	132.101	0.0953476	94.6285	97.1827	0.0374353	-0.0850222	0.930035
BRD3	105.794	87.3399	68.2549	87.7744	79.7304	78.5866	96.567	0.297248	64.7004	70.9198	0.134517	-0.0933168	0.930035
TRIM71	67.7082	116.453	79.3662	105.779	101.475	95.5402	92.0807	-0.053209	141.146	112.311	-0.328424	0.100949	0.930035
PTRH2	38.0859	20.7952	46.0324	27.0075	30.8049	34.6149	29.4405	-0.23359	13.8871	12.8386	-0.120313	-0.161325	0.930035
IMPAD1	10.5794	37.4314	15.8732	13.5038	25.3688	18.2486	24.0054	0.395574	111.815	109.134	-0.0339892	0.166294	0.930035
ALG5	21.1588	20.7952	15.8732	18.005	21.7446	18.541	20.977	0.178093	16.7789	21.1953	0.323218	-0.195253	0.930035
ZFYVE21	14.8112	8.31808	12.6986	9.0025	12.6844	11.4618	11.5646	0.0128826	34.085	30.199	-0.174122	0.18531	0.930035
USP12	6.34765	4.15904	1.58732	11.2531	7.24822	6.69622	5.25334	-0.350111	37.3199	38.5435	0.0450141	-0.258548	0.930035
ATG4D	2.11588	8.31808	1.58732	2.25063	5.43616	3.09137	5.21698	0.754969	18.2587	17.1741	-0.084826	0.342894	0.930035
CCDC93	31.7382	20.7952	38.0958	36.01	21.7446	31.9501	26.2667	-0.282586	31.9758	27.654	-0.214365	-0.151349	0.930067
SMARCC1	981.77	973.216	996.84	848.486	940.456	928.594	977.493	0.0740383	406.027	422.491	0.0575027	-0.0742196	0.930216
DCBLD2	71.94	103.976	66.6676	94.5263	83.3545	81.5161	87.958	0.10973	256.839	245.413	-0.06503	0.0959876	0.930216
FLOT1	59.2447	54.0675	25.3972	49.5138	52.5496	42.4868	56.6561	0.415216	86.8226	88.85	0.0352075	0.110631	0.930216
MPP2	35.97	29.1133	23.8099	29.2581	18.1205	23.7295	32.5416	0.455605	30.9321	34.7064	0.170138	0.13761	0.930216
PEF1	23.2747	37.4314	26.9845	51.7644	28.9929	35.9139	30.353	-0.242702	45.2647	42.7722	-0.0866043	-0.140752	0.930216
SFMBT1	27.5065	20.7952	34.9211	27.0075	18.1205	26.6831	24.1508	-0.143851	32.5645	32.1072	-0.0227404	-0.139589	0.930216
AXL	16.9271	20.7952	7.93662	18.005	12.6844	12.8753	18.8611	0.550807	91.5466	106.976	0.227981	0.174695	0.930216
ZNF660	8.46353	20.7952	4.76197	9.0025	28.9929	14.2524	14.6294	0.0376582	18.3363	17.9666	-0.025456	-0.223502	0.930216
SENP5	25.3906	41.5904	17.4606	31.5088	30.8049	26.5914	33.4905	0.332792	113.516	109.319	-0.0532761	0.146663	0.930363
MDFI	10.5794	4.15904	6.3493	6.75188	12.6844	8.59518	7.36923	-0.222015	59.8764	57.3442	-0.06258	-0.204605	0.93064
CNOT6L	6.34765	16.6362	14.2859	6.75188	10.8723	10.6367	11.4919	0.111567	32.3424	33.7825	0.0664793	-0.209796	0.930818
DNMT1	528.971	507.403	492.071	495.138	541.804	509.671	518.187	0.023907	167.142	147.42	-0.181775	0.0746234	0.931434
FEZ2	50.7812	54.0675	38.0958	60.7669	63.4219	54.0948	52.4244	-0.0452538	56.1577	58.3738	0.0552998	-0.107731	0.931434
RMND5B	10.5794	8.31808	0	15.7544	16.3085	10.6876	9.44875	-0.177745	27.6277	27.0157	-0.0317282	-0.247782	0.931434
ERCC8	6.34765	33.2723	12.6986	24.7569	10.8723	16.1093	19.81	0.298338	40.4898	40.9435	0.014641	-0.184448	0.931446
TRAPPC6B	14.8112	20.7952	9.52395	15.7544	27.1808	17.4864	17.8032	0.0259047	26.8104	28.2716	0.0791528	0.18849	0.931446
PLCB3	59.2447	74.8628	71.4296	58.5163	77.9183	69.2881	67.0537	-0.047289	63.3325	57.4061	-0.143485	-0.0980397	0.931852
SRSF10	165.039	145.566	185.717	112.531	206.574	168.274	155.303	-0.115731	177.583	164.245	-0.113919	-0.110169	0.931944
NSMCE4A	110.026	116.453	84.1282	103.529	103.287	96.9813	113.24	0.223599	78.5753	79.1881	0.00920112	0.088507	0.931944
RBM10	135.416	87.3399	111.113	128.286	119.596	119.665	111.378	-0.10353	107.621	101.826	-0.0808356	-0.0900902	0.931944
ATXN3	40.2018	29.1133	26.9845	40.5113	39.8652	35.787	34.6575	-0.046266	49.4489	50.9699	0.0454863	-0.132961	0.931944
KIF3C	14.8112	12.4771	12.6986	13.5038	5.43616	10.5462	13.6442	0.371564	44.2592	44.4928	0.0110112	0.185706	0.931944
FAM118A	14.8112	8.31808	9.52395	13.5038	10.8723	11.3	11.5646	0.0333957	31.7324	31.0173	-0.034507	0.19288	0.931944
MAP2K6	74.0559	108.135	42.8578	65.2681	59.7978	55.9746	91.0955	0.702609	93.6835	121.056	0.371963	0.107516	0.932316
UBE2T	154.459	137.248	115.875	173.298	126.844	138.672	145.854	0.0728455	57.0535	57.7768	0.0149982	-0.090326	0.933013
CETN2	110.026	128.93	120.637	117.033	99.663	112.444	119.478	0.087539	50.9862	50.4902	-0.0185753	-0.107092	0.933013
HES1	114.258	79.0218	80.9535	83.2731	61.6098	75.2788	96.6397	0.360372	49.1274	64.6842	0.394144	0.100968	0.933013
GNPAT	65.5924	70.7037	58.731	60.7669	56.1737	58.5572	68.148	0.218826	172.179	191.143	0.150092	-0.0918491	0.933013
CNTFR	25.3906	95.658	23.8099	63.0175	41.6772	42.8349	60.5243	0.498728	87.7126	91.4161	0.0629119	0.164641	0.933013
FBLN2	31.7382	45.7495	25.3972	45.0125	27.1808	32.5302	38.7438	0.252189	31.6761	30.8594	-0.0348985	0.128436	0.933013
HECTD2	40.2018	33.2723	47.6197	38.2606	59.7978	48.5594	36.7371	-0.402514	50.7633	39.2823	-0.371124	-0.111377	0.933013
TOB2	27.5065	41.5904	26.9845	27.0075	39.8652	31.2857	34.5484	0.143116	94.5189	80.9771	-0.222276	0.13407	0.933013
RAD51B	12.6953	16.6362	6.3493	15.7544	21.7446	14.6161	14.6657	0.00489002	9.00289	8.20718	-0.12886	0.194685	0.933013
TMC7	21.1588	4.15904	11.1113	11.2531	7.24822	9.87087	12.6589	0.358907	20.2252	23.469	0.224233	0.18229	0.933013
KXD1	16.9271	8.31808	9.52395	22.5063	14.4964	15.5089	12.6226	-0.297088	165.785	168.492	0.0238591	-0.161162	0.933013
PRPF3	158.691	124.771	125.399	110.281	86.9786	107.553	141.731	0.398115	39.1063	41.9396	0.0931399	0.10236	0.933053
ESCO2	44.4335	45.7495	52.3817	33.7594	56.1737	47.4382	45.0915	-0.0731953	20.1401	17.381	-0.205084	-0.11849	0.933053
TRMT6	33.8541	49.9085	47.6197	51.7644	34.429	44.6044	41.8813	-0.0908786	22.0823	18.3668	-0.260015	-0.118327	0.933053
SKA2	38.0859	41.5904	26.9845	49.5138	30.8049	35.7677	39.8382	0.155492	102.566	120.574	0.231573	-0.118766	0.933053
PCDHGC3	38.0859	24.9543	44.4451	45.0125	36.2411	41.8996	31.5201	-0.410664	88.4624	72.6665	-0.283237	0.11604	0.933053
AXIN2	29.6224	24.9543	41.2704	47.2631	23.5567	37.3634	27.2883	-0.453344	96.0187	74.4274	-0.37023	-0.152525	0.933053
FAM160B1	27.5065	20.7952	20.6352	20.2556	27.1808	22.6905	24.1508	0.0899819	32.5043	36.6283	0.180678	-0.15092	0.933053
VAMP2	16.9271	16.6362	7.93662	18.005	16.3085	14.0834	16.7816	0.252889	12.2695	12.8607	0.0808335	0.211736	0.933053
UTP6	179.85	153.885	153.97	146.291	144.964	148.408	166.867	0.169128	29.9065	31.7863	0.0805942	0.0846685	0.933252
IP6K2	88.8671	87.3399	63.493	78.7719	74.2942	72.1864	88.1035	0.287473	75.2315	81.6934	0.118022	-0.0927752	0.933345
FUT11	21.1588	0	22.2225	11.2531	1.81205	11.7626	10.5794	-0.152944	25.752	21.0892	-0.275834	0.246174	0.933345
MVK	8.46353	12.4771	7.93662	9.0025	7.24822	8.06245	10.4703	0.377017	15.4129	15.2986	-0.0165479	0.200104	0.933345
ENTPD7	8.46353	8.31808	7.93662	13.5038	12.6844	11.3749	8.39081	-0.438974	48.8575	42.6036	-0.201919	-0.231802	0.933345
CLPTM1	86.7512	74.8628	93.6521	108.03	65.2339	88.972	80.807	-0.138872	64.4587	59.2455	-0.12116	-0.0965031	0.933427
ALS2	69.8241	66.5447	76.1916	58.5163	52.5496	62.4191	68.1844	0.127454	74.1053	68.7694	-0.110627	0.0985466	0.933427
ZFX	42.3177	87.3399	57.1437	51.7644	48.9255	52.6112	64.8288	0.301265	121.203	117.206	-0.0473785	0.105704	0.933427
GTF3C2	48.6653	54.0675	52.3817	58.5163	70.6701	60.5227	51.3664	-0.23665	118.725	101.091	-0.232992	-0.100468	0.933427
VASP	25.3906	37.4314	15.8732	29.2581	38.0531	27.7282	31.411	0.179917	38.4049	35.6973	-0.105828	0.135433	0.933427
CACUL1	19.0429	16.6362	17.4606	11.2531	27.1808	18.6315	17.8396	-0.0626641	142.959	130.321	-0.134258	-0.159844	0.933427
ZBTB34	6.34765	16.6362	4.76197	11.2531	21.7446	12.5866	11.4919	-0.131268	70.6341	73.8069	0.0649124	-0.210289	0.933965
ZNF512	129.069	70.7037	101.589	90.025	105.099	98.9043	99.8863	0.0142533	102.314	102.588	0.00431071	-0.0923251	0.934712
AKR7A2	29.6224	79.0218	44.4451	49.5138	61.6098	51.8562	54.3221	0.0670215	58.2604	55.8818	-0.0610493	-0.115152	0.934712
CDK2	46.5494	58.2266	50.7944	51.7644	47.1134	49.8907	52.388	0.070465	98.007	93.2267	-0.0732194	0.0970296	0.934712
DERA	38.0859	66.5447	22.2225	51.7644	41.6772	38.5547	52.3153	0.440325	82.1791	88.3847	0.105034	0.11584	0.934712
AMPD2	29.6224	49.9085	33.3338	40.5113	45.3013	39.7155	39.7654	0.00181371	30.251	24.4364	-0.305856	0.115332	0.934712
PCMTD2	19.0429	37.4314	20.6352	24.7569	16.3085	20.5669	28.2372	0.457274	57.9823	65.9556	0.183908	0.130903	0.934712
MPST	23.2747	29.1133	20.6352	24.7569	27.1808	24.191	26.194	0.114768	69.8847	80.1216	0.192959	-0.161608	0.934712
ZFAND1	21.1588	29.1133	23.8099	29.2581	12.6844	21.9175	25.1361	0.197678	53.9878	65.3114	0.273486	-0.136546	0.934712
USP46	16.9271	33.2723	17.4606	18.005	16.3085	17.258	25.0997	0.540403	75.9569	77.4073	0.0275617	0.136691	0.934712
HGSNAT	19.0429	20.7952	12.6986	15.7544	18.1205	15.5245	19.9191	0.359604	26.2751	31.5558	0.259762	0.140984	0.934712
TCEA2	12.6953	4.15904	4.76197	9.0025	16.3085	10.0243	8.42717	-0.250384	23.0224	24.0988	0.0648095	-0.197936	0.934712
STYXL1	23.2747	16.6362	7.93662	31.5088	21.7446	20.3967	19.9554	-0.0315519	25.4157	26.1974	0.0397293	-0.160905	0.934822
ZNF282	42.3177	29.1133	31.7465	33.7594	38.0531	34.5197	35.7155	0.0491308	25.8061	24.5211	-0.0755344	0.119015	0.934912
TUBB3	10.5794	8.31808	19.0479	18.005	10.8723	15.9751	9.44875	-0.757627	146.969	152.548	0.0519271	-0.220115	0.934912
RPUSD2	23.2747	29.1133	19.0479	31.5088	27.1808	25.9125	26.194	0.0155892	15.0602	15.352	0.0166597	-0.162984	0.935221
RABL3	19.0429	24.9543	19.0479	18.005	28.9929	22.0153	21.9986	-0.00109175	24.1976	24.5137	0.0169596	-0.153065	0.935221
CHEK1	228.515	216.27	193.654	168.797	208.386	190.279	222.393	0.224994	108.611	122.933	0.178931	-0.076989	0.935225
USP11	583.984	540.675	417.466	434.371	445.765	432.534	562.33	0.378602	126.216	156.52	0.31068	-0.0704671	0.935419
TMSB4X	778.645	540.675	957.157	562.656	404.088	641.3	659.66	0.0407229	324.567	317.234	-0.0335374	-0.117995	0.935551
LDLR	162.923	137.248	128.573	139.539	115.971	128.028	150.086	0.229329	133.928	135.251	0.013573	0.08093	0.935602
KIFAP3	44.4335	37.4314	28.5718	27.0075	25.3688	26.9827	40.9325	0.601211	7.42685	9.73885	0.388475	0.124869	0.935602
LRRC8C	16.9271	20.7952	15.8732	22.5063	27.1808	21.8534	18.8611	-0.212443	50.2826	43.7297	-0.20399	-0.141586	0.935602
MAP4	266.601	374.314	311.116	324.09	315.297	316.834	320.457	0.0164044	203.023	198.421	-0.0322854	-0.0806743	0.935873
CD2BP2	69.8241	45.7495	55.5563	63.0175	54.3616	57.6452	57.7868	0.00354046	70.1658	71.617	0.0249385	-0.112683	0.935893
BBX	76.1718	99.817	66.6676	76.5213	50.7375	64.6421	87.9944	0.444937	107.095	111.63	0.0621993	0.101089	0.935957
IMPA2	10.5794	24.9543	7.93662	13.5038	21.7446	14.395	17.7668	0.303618	54.2277	57.6321	0.0848814	0.172321	0.936083
B4GALT7	8.46353	4.15904	7.93662	2.25063	3.62411	4.60378	6.31129	0.455114	23.4757	23.8371	0.0248185	0.241906	0.936083
PPIP5K2	74.0559	66.5447	60.3183	47.2631	67.046	58.2091	70.3003	0.272285	82.1549	82.86	0.0147075	0.108115	0.936104
AEBP1	50.7812	79.0218	52.3817	45.0125	47.1134	48.1692	64.9015	0.430141	24.5984	28.3942	0.204853	0.101972	0.936104
GPR63	4.23177	0	4.76197	0	3.62411	2.79536	2.11588	-0.401775	43.6033	45.2245	0.0544567	-0.35408	0.93626
G6PC3	25.3906	70.7037	42.8578	56.2656	48.9255	49.3496	48.0472	-0.0385878	55.5176	46.9645	-0.234612	-0.123336	0.937253
NCAPH2	38.0859	49.9085	38.0958	31.5088	57.9857	42.5301	43.9972	0.0489278	55.127	53.1994	-0.0545005	-0.114747	0.937253
CHCHD6	35.97	37.4314	15.8732	27.0075	32.617	25.1659	36.7007	0.544337	24.6813	28.5543	0.208702	0.12159	0.937253
ZFP64	8.46353	4.15904	11.1113	9.0025	5.43616	8.51664	6.31129	-0.432351	47.5466	41.1607	-0.203778	-0.206021	0.937253
AIFM1	116.374	116.453	101.589	74.2706	103.287	93.0488	116.413	0.323197	26.3527	29.5806	0.163071	0.0854386	0.937718
AKAP11	116.374	133.089	103.176	90.025	110.535	101.245	124.731	0.300968	72.0974	71.1646	-0.0163823	0.100975	0.938081
LRWD1	27.5065	20.7952	26.9845	29.2581	43.4893	33.244	24.1508	-0.461019	20.9058	16.6676	-0.335788	-0.151385	0.938163
NKIRAS2	21.1588	4.15904	12.6986	11.2531	9.06027	11.004	12.6589	0.202128	58.4496	54.1385	-0.10896	0.170888	0.938163
PAWR	107.91	120.612	103.176	119.283	115.971	112.81	114.261	0.0184368	40.4356	36.0084	-0.162435	-0.0798744	0.938196
GUSB	76.1718	108.135	66.6676	74.2706	59.7978	66.912	92.1534	0.461773	35.5175	40.9406	0.2084	0.0887978	0.938231
FLRT2	12.6953	20.7952	22.2225	6.75188	10.8723	13.2822	16.7453	0.334253	55.3136	54.8099	-0.00919611	0.170618	0.938231
THOC1	133.301	137.248	149.208	99.0275	119.596	122.611	135.274	0.141807	26.2464	25.1487	-0.0739684	0.0943864	0.938259
KIF18A	122.721	145.566	119.049	117.033	121.408	119.163	134.144	0.170843	39.0119	43.0244	0.14503	-0.0940079	0.938259
CLDND1	16.9271	16.6362	20.6352	9.0025	16.3085	15.3154	16.7816	0.131898	60.538	68.1149	0.173737	-0.145803	0.938259
RFX4	6.34765	16.6362	31.7465	27.0075	7.24822	22.0007	11.4919	-0.936933	18.4474	6.73109	-1.44952	0.240362	0.938259
CAPZA2	158.691	103.976	126.986	121.534	144.964	131.161	131.334	0.00189383	103.013	104.019	0.0126087	-0.0831846	0.938443
VPS8	57.1288	91.4989	57.1437	74.2706	70.6701	67.3615	74.3139	0.141708	69.8368	70.1954	0.00933477	-0.0941811	0.938443
USF1	42.3177	20.7952	26.9845	38.2606	28.9929	31.4127	31.5564	0.00658763	63.3607	53.4011	-0.248996	0.12924	0.938443
WDR20	29.6224	29.1133	14.2859	29.2581	32.617	25.387	29.3678	0.210146	23.8366	29.0115	0.282784	-0.124815	0.938443
ACADSB	12.6953	16.6362	9.52395	22.5063	16.3085	16.1129	14.6657	-0.135767	12.7762	11.8138	-0.107087	-0.182717	0.938443
NAB1	21.1588	4.15904	7.93662	18.005	10.8723	12.2713	12.6589	0.0448661	57.126	57.4753	0.00587877	0.16598	0.938443
GLTP	4.23177	8.31808	4.76197	6.75188	5.43616	5.65	6.27492	0.151346	48.458	44.8719	-0.111602	0.252854	0.938443
HOOK3	131.185	153.885	98.4141	81.0225	114.159	97.8653	142.535	0.542443	84.8293	88.6123	0.0649895	0.0904936	0.938802
XPNPEP1	93.0988	79.0218	66.6676	69.7694	88.7906	75.0759	86.0603	0.196999	90.1716	99.9851	0.149198	-0.0845025	0.938885
WDR54	48.6653	54.0675	34.9211	47.2631	41.6772	41.2872	51.3664	0.315132	74.2548	75.8343	0.0345088	0.0992308	0.938905
C1orf52	31.7382	29.1133	20.6352	13.5038	23.5567	19.2319	30.4258	0.661793	35.6367	46.9182	0.392797	0.124412	0.938905
TUG1	23.2747	20.7952	22.2225	31.5088	32.617	28.7828	22.035	-0.38541	339.079	354.197	0.063333	-0.243313	0.938905
SMYD2	8.46353	8.31808	7.93662	4.50125	7.24822	6.56203	8.39081	0.354668	30.9411	31.4443	0.0193507	0.195026	0.93909
SNRPN	40.2018	62.3856	47.6197	42.7619	50.7375	47.0397	51.2937	0.124903	247.46	248.604	0.00686809	-0.0938611	0.939189
ZNF841	16.9271	24.9543	15.8732	9.0025	16.3085	13.7281	20.9407	0.609177	16.7204	18.6697	0.158465	0.145773	0.939189
EBAG9	16.9271	0	6.3493	11.2531	3.62411	7.07551	8.46353	0.258425	17.375	19.3673	0.14857	0.227603	0.939189
PPP1R1A	2.11588	8.31808	3.17465	2.25063	9.06027	4.82851	5.21698	0.111636	23.9906	24.3075	0.0107864	-0.270019	0.939189
PIGA	19.0429	16.6362	14.2859	11.2531	21.7446	15.7612	17.8396	0.1787	48.8003	55.4879	0.186695	-0.152495	0.939461
NFS1	16.9271	20.7952	23.8099	9.0025	25.3688	19.3937	18.8611	-0.040172	15.9135	13.6024	-0.221579	-0.157334	0.93954
MBTPS2	25.3906	20.7952	20.6352	15.7544	21.7446	19.3781	23.0929	0.253024	27.6889	32.1459	0.223121	0.156893	0.939719
PRKCQ	19.0429	8.31808	12.6986	13.5038	16.3085	14.1703	13.6805	-0.0507455	13.6815	11.9629	-0.203189	0.157603	0.939719
XPO7	99.4465	166.362	104.763	112.531	159.461	125.585	132.904	0.0817197	225.638	218.066	-0.0485397	-0.0884227	0.939804
CNPY3	50.7812	79.0218	55.5563	42.7619	61.6098	53.3094	64.9015	0.283863	92.0321	84.5594	-0.124136	0.0994473	0.939804
TBPL1	14.8112	29.1133	9.52395	13.5038	14.4964	12.508	21.9622	0.812169	48.8805	59.8385	0.285989	0.146701	0.939804
RNF130	55.0129	91.4989	33.3338	49.5138	59.7978	47.5484	73.2559	0.623547	199.735	282.095	0.497701	-0.0968096	0.939875
GLUD1	90.983	91.4989	76.1916	101.278	108.723	95.3976	91.2409	-0.0642723	211.768	204.101	-0.0531771	-0.0811582	0.940383
RASA1	78.2877	103.976	58.731	74.2706	77.9183	70.3066	91.1319	0.374294	53.3263	59.0416	0.150414	0.0900893	0.940383
DCUN1D1	80.4035	70.7037	76.1916	63.0175	70.6701	69.9597	75.5536	0.110976	41.3513	43.691	0.0785655	-0.0900708	0.940383
DDB2	29.6224	45.7495	17.4606	31.5088	38.0531	29.0075	37.6859	0.3776	34.5367	42.77	0.314304	-0.126526	0.940383
CARD8	29.6224	20.7952	19.0479	29.2581	19.9326	22.7462	25.2088	0.148301	38.2791	36.8771	-0.0526829	0.12417	0.940383
ZNF569	14.8112	12.4771	15.8732	9.0025	9.06027	11.312	13.6442	0.270428	23.1287	27.5936	0.262703	-0.174728	0.940383
RFXAP	14.8112	33.2723	30.1592	18.005	16.3085	21.4909	24.0418	0.161818	11.5767	11.7314	0.00702911	-0.191262	0.940713
MVD	29.6224	12.4771	26.9845	13.5038	32.617	24.3684	21.0497	-0.21121	22.3621	21.295	-0.0814049	-0.148453	0.940713
STX2	16.9271	16.6362	11.1113	13.5038	10.8723	11.8291	16.7816	0.504539	38.843	47.6441	0.285885	0.155773	0.940713
PBK	61.3606	41.5904	41.2704	47.2631	39.8652	42.7996	51.4755	0.266289	15.8094	16.3547	0.0328365	0.112744	0.940981
ARMCX5	38.0859	29.1133	26.9845	49.5138	30.8049	35.7677	33.5996	-0.0902148	26.6508	24.4386	-0.127946	-0.119734	0.940981
TRAPPC4	44.4335	16.6362	36.5085	45.0125	21.7446	34.4219	30.5349	-0.172869	29.9716	27.2914	-0.140453	0.127116	0.941125
CCDC138	110.026	141.407	120.637	87.7744	106.911	105.107	125.717	0.258312	37.5182	43.7915	0.22045	-0.0802546	0.941182
YIPF5	71.94	58.2266	66.6676	56.2656	68.858	63.9304	65.0833	0.0257845	59.9532	62.0092	0.0496096	-0.0892311	0.941182
GCAT	8.46353	20.7952	11.1113	15.7544	18.1205	14.9954	14.6294	-0.0356519	22.4375	16.6499	-0.439742	0.177558	0.941182
TNFAIP1	14.8112	4.15904	9.52395	13.5038	10.8723	11.3	9.48511	-0.252587	54.8589	52.531	-0.0611857	-0.19088	0.941182
PUM1	433.756	353.519	322.227	330.842	320.734	324.601	393.637	0.2782	323.142	345.941	0.0988093	0.0708071	0.941319
MOGS	67.7082	79.0218	63.493	78.7719	90.6027	77.6225	73.365	-0.0813828	53.4265	51.0022	-0.0670895	-0.084727	0.941319
DCLRE1A	44.4335	20.7952	28.5718	24.7569	32.617	28.6486	32.6144	0.187045	40.2456	41.3558	0.040764	0.116003	0.941589
MSN	484.537	332.723	453.975	402.862	443.953	433.597	408.63	-0.0855575	144.619	125.067	-0.209221	-0.0746067	0.941781
SPTBN1	393.554	411.745	450.8	369.103	302.613	374.172	402.65	0.105824	207.534	202.577	-0.0339505	-0.0750082	0.941781
NUDT21	232.747	274.497	246.035	256.571	266.372	256.326	253.622	-0.0153012	381.103	382.714	0.00591458	-0.0685708	0.941781
NUCB1	203.125	207.952	203.178	168.797	154.025	175.333	205.538	0.229311	95.0706	102.396	0.107136	-0.0748061	0.941781
SS18	150.228	112.294	136.51	112.531	126.844	125.295	131.261	0.0671087	134.661	132.476	-0.0247137	0.0769659	0.941781
NUP88	126.953	116.453	126.986	141.789	139.528	136.101	121.703	-0.161314	71.6313	62.5216	-0.197737	-0.0737827	0.941781
NBN	74.0559	87.3399	79.3662	69.7694	74.2942	74.4766	80.6979	0.115744	49.0932	48.1837	-0.0255395	-0.0828873	0.941781
RRAGA	48.6653	74.8628	65.0803	74.2706	45.3013	61.5508	61.764	0.00499023	26.8586	24.7051	-0.121437	-0.0987596	0.941781
CORO1B	55.0129	49.9085	36.5085	58.5163	72.4822	55.8356	52.4607	-0.089948	39.6473	37.3144	-0.0865337	-0.0971404	0.941781
LMF2	38.0859	33.2723	31.7465	33.7594	45.3013	36.9357	35.6791	-0.0499376	27.0937	27.7187	0.0355426	-0.1042	0.941781
GNB4	21.1588	45.7495	17.4606	38.2606	28.9929	28.238	33.4541	0.244546	78.5638	84.9051	0.113155	-0.135298	0.941781
PTDSS2	31.7382	29.1133	23.8099	11.2531	36.2411	23.768	30.4258	0.356272	40.4143	44.3131	0.133159	0.123533	0.941781
CDC34	27.5065	24.9543	11.1113	51.7644	27.1808	30.0188	26.2304	-0.194629	87.0152	81.7111	-0.0908288	-0.138796	0.941781
SIL1	16.9271	29.1133	9.52395	31.5088	14.4964	18.5097	23.0202	0.314617	14.1362	13.6212	-0.0380051	0.160899	0.941781
CAPN5	6.34765	33.2723	11.1113	9.0025	14.4964	11.5367	19.81	0.779993	18.9376	19.096	0.0139402	0.17782	0.941781
LINGO1	21.1588	16.6362	14.2859	20.2556	14.4964	16.346	18.8975	0.209258	30.5118	30.2767	-0.000752338	0.160898	0.941781
RBM48	12.6953	24.9543	15.8732	18.005	19.9326	17.9369	18.8248	0.0696983	12.7666	13.7456	0.102181	-0.140285	0.941781
FAM53C	14.8112	20.7952	15.8732	15.7544	25.3688	18.9988	17.8032	-0.0937715	126.558	115.576	-0.131086	-0.128533	0.941781
EFCAB7	16.9271	16.6362	11.1113	13.5038	7.24822	10.6211	16.7816	0.659951	6.94316	8.35958	0.274544	0.180872	0.941781
PER2	4.23177	29.1133	12.6986	18.005	9.06027	13.2546	16.6725	0.330977	21.2134	16.6625	-0.349941	0.183744	0.941781
SLC35F1	16.9271	12.4771	17.4606	15.7544	18.1205	17.1118	14.7021	-0.218972	68.5167	60.6557	-0.173372	-0.132994	0.941781
AKT1S1	16.9271	8.31808	17.4606	11.2531	16.3085	15.0074	12.6226	-0.249667	16.9416	14.8632	-0.195039	-0.188662	0.941781
CAT	19.0429	4.15904	26.9845	40.5113	32.617	33.3709	11.601	-1.52434	21.0004	8.91026	-1.23956	-0.15186	0.941781
DCLRE1B	8.46353	12.4771	6.3493	15.7544	16.3085	12.8041	10.4703	-0.290294	40.2087	35.8033	-0.166343	-0.165973	0.941781
ASNSD1	25.3906	20.7952	14.2859	27.0075	25.3688	22.2207	23.0929	0.0555435	68.7986	73.6298	0.0977216	-0.118877	0.941841
GRK6	8.46353	24.9543	7.93662	15.7544	14.4964	12.7291	16.7089	0.392481	53.2312	51.0648	-0.0601895	0.153077	0.941841
GABPA	55.0129	49.9085	58.731	51.7644	56.1737	55.5563	52.4607	-0.082714	36.9551	35.6885	-0.0456999	-0.0917454	0.942114
EFCAB11	25.3906	12.4771	15.8732	22.5063	19.9326	19.4374	18.9339	-0.037864	10.5819	10.7957	0.0188345	-0.14416	0.942114
COL18A1	484.537	557.312	309.528	454.626	369.659	377.938	520.924	0.462925	175.925	208.145	0.242319	0.0697541	0.942503
HLA-E	19.0429	33.2723	15.8732	24.7569	18.1205	19.5836	26.1576	0.41759	37.4315	40.5228	0.11888	0.152141	0.942503
RNF103	10.5794	12.4771	9.52395	15.7544	7.24822	10.8422	11.5283	0.0885212	18.6929	21.3808	0.184985	-0.206076	0.942503
DTX4	6.34765	12.4771	7.93662	9.0025	16.3085	11.0825	9.41239	-0.235655	84.5363	68.3346	-0.308459	-0.169776	0.942503
CACNA2D2	35.97	29.1133	26.9845	33.7594	52.5496	37.7645	32.5416	-0.214743	26.0804	21.782	-0.248758	-0.117171	0.94282
FAM83G	12.6953	12.4771	7.93662	15.7544	12.6844	12.1251	12.5862	0.0538444	14.5453	12.737	-0.186941	0.156145	0.94302
RBM4B	12.6953	8.31808	9.52395	11.2531	18.1205	12.9659	10.5067	-0.303411	21.9205	19.8727	-0.148748	-0.155862	0.94302
CCDC9	44.4335	62.3856	42.8578	42.7619	38.0531	41.2243	53.4096	0.373605	6.27245	8.00435	0.319858	-0.118427	0.943066
SPOP	44.4335	54.0675	31.7465	38.2606	38.0531	36.0201	49.2505	0.451338	43.4275	49.154	0.173278	0.0947815	0.943437
ABCB6	19.0429	16.6362	7.93662	15.7544	18.1205	13.9372	17.8396	0.356141	8.28841	9.52572	0.22036	0.15412	0.943437
QKI	131.185	120.612	85.7155	126.035	119.596	110.449	125.898	0.188884	204.702	194.847	-0.0707635	0.0757293	0.94362
PHYH	21.1588	12.4771	11.1113	13.5038	18.1205	14.2452	16.818	0.23953	18.9849	24.5973	0.381587	-0.143957	0.94362
FBXW7	12.6953	0	12.6986	2.25063	3.62411	6.19111	6.34765	0.0360243	45.5766	52.2151	0.193287	0.235737	0.94362
VIPAS39	27.5065	45.7495	17.4606	22.5063	32.617	24.1946	36.628	0.598261	47.2256	49.9138	0.0840116	0.110526	0.943668
AUNIP	8.46353	12.4771	7.93662	11.2531	16.3085	11.8327	10.4703	-0.176478	31.4678	25.9986	-0.281136	-0.181348	0.943668
RLF	196.777	178.839	141.272	164.296	150.4	151.989	187.808	0.305288	108.194	116.258	0.105711	0.0874222	0.943865
ATG7	31.7382	54.0675	41.2704	47.2631	36.2411	41.5915	42.9029	0.0447846	21.2134	20.5161	-0.0517899	-0.101875	0.943946
TMCC1	19.0429	4.15904	14.2859	22.5063	10.8723	15.8882	11.601	-0.453704	74.2851	72.1806	-0.0376371	-0.151914	0.94459
YAP1	80.4035	153.885	79.3662	139.539	144.964	121.29	117.144	-0.0501741	275.221	265.353	-0.0523349	-0.091783	0.944982
SESTD1	61.3606	54.0675	52.3817	33.7594	52.5496	46.2302	57.7141	0.320087	85.0571	90.392	0.0897371	0.0951915	0.944982
ILKAP	14.8112	29.1133	17.4606	11.2531	39.8652	22.8596	21.9622	-0.0577768	16.1126	14.6523	-0.150367	-0.159595	0.944982
PFAS	275.065	257.861	247.623	276.827	340.666	288.372	266.463	-0.113997	108.233	84.7523	-0.35418	0.069703	0.945184
CLGN	148.112	145.566	93.6521	101.278	67.046	87.3254	146.839	0.749763	14.4772	23.709	0.723954	-0.0845024	0.945184
CUL7	80.4035	133.089	80.9535	119.283	114.159	104.799	106.746	0.0265673	66.4443	61.5539	-0.108751	-0.084761	0.945184
CISD1	57.1288	24.9543	50.7944	40.5113	47.1134	46.1397	41.0415	-0.168923	29.215	26.5894	-0.141916	-0.113308	0.945184
GOLGA7	23.2747	33.2723	12.6986	20.2556	27.1808	20.045	28.2735	0.496209	61.7218	67.4011	0.124229	0.122848	0.945184
MYD88	14.8112	20.7952	14.2859	11.2531	19.9326	15.1572	17.8032	0.232132	9.92735	10.556	0.0950649	-0.164065	0.945184
AK4	14.8112	12.4771	3.17465	31.5088	7.24822	13.9772	13.6442	-0.0347932	36.5436	31.515	-0.204867	0.221138	0.945184
SNF8	21.1588	12.4771	17.4606	18.005	21.7446	19.0701	16.818	-0.181306	56.9827	55.4758	-0.0426239	-0.135257	0.945208
LRCH3	105.794	87.3399	88.8902	74.2706	92.4147	85.1918	96.567	0.180815	44.2188	42.6099	-0.0567905	0.0773121	0.945285
LATS2	6.34765	8.31808	7.93662	4.50125	3.62411	5.35399	7.33287	0.453762	29.3495	30.7066	0.0623693	0.223931	0.945338
RAP1GDS1	67.7082	45.7495	52.3817	51.7644	77.9183	60.6881	56.7289	-0.0973317	71.0844	65.2868	-0.12048	-0.0913423	0.945607
PEPD	52.8971	49.9085	71.4296	42.7619	77.9183	64.0366	51.4028	-0.31705	29.405	22.6165	-0.381465	-0.100024	0.945607
BTBD7	44.4335	29.1133	36.5085	47.2631	18.1205	33.964	36.7734	0.114655	105.687	112.512	0.0902868	-0.108312	0.945891
EPN1	29.6224	49.9085	15.8732	31.5088	50.7375	32.7065	39.7654	0.281937	93.0109	86.626	-0.102485	0.114912	0.945912
ADD3	173.502	178.839	122.224	155.293	164.897	147.471	176.171	0.256539	152.824	153.833	0.0102753	0.079068	0.945985
GPI	408.365	648.811	453.975	706.696	487.442	549.371	528.588	-0.0556377	378.391	352.506	-0.101528	-0.0849058	0.946248
PTOV1	171.386	199.634	131.748	202.556	215.634	183.313	185.51	0.0171909	112.799	109.118	-0.0469748	-0.0757264	0.946248
LLGL1	112.142	145.566	66.6676	141.789	139.528	115.995	128.854	0.151675	216.609	202.037	-0.100378	0.0866475	0.946248
SRFBP1	78.2877	54.0675	63.493	76.5213	45.3013	61.7719	66.1776	0.0993933	16.6176	19.3006	0.216872	-0.0941186	0.946248
C1GALT1C1	71.94	49.9085	60.3183	45.0125	28.9929	44.7746	60.9243	0.444337	18.3979	22.661	0.284411	0.108398	0.946248
BCAR1	27.5065	16.6362	20.6352	24.7569	27.1808	24.191	22.0713	-0.132295	29.4449	24.5796	-0.26521	0.112056	0.946248
CABLES2	12.6953	12.4771	3.17465	9.0025	18.1205	10.0992	12.5862	0.317599	35.5752	31.2728	-0.182705	0.171945	0.946248
ZDHHC18	6.34765	8.31808	6.3493	11.2531	1.81205	6.47149	7.33287	0.180279	69.5916	66.7702	-0.0609681	0.198697	0.946248
SMARCD2	40.2018	29.1133	39.6831	31.5088	38.0531	36.415	34.6575	-0.0713638	97.8821	87.636	-0.160918	0.0957528	0.946317
HBS1L	105.794	112.294	88.8902	72.02	108.723	89.8778	109.044	0.278875	90.7573	102.826	0.180683	-0.0777604	0.946449
PGBD1	10.5794	29.1133	11.1113	18.005	21.7446	16.9536	19.8464	0.227279	17.0318	17.769	0.0492832	-0.13826	0.946449
PEX16	4.23177	8.31808	3.17465	4.50125	10.8723	6.18274	6.27492	0.0213516	16.0215	16.5031	0.0385432	-0.207103	0.946449
EIF5B	495.117	411.745	585.723	465.879	424.021	491.874	453.431	-0.117407	21.4203	18.256	-0.223323	-0.0784812	0.946572
NCAPG	353.352	390.95	347.624	373.604	389.592	370.273	372.151	0.00729895	122.321	118.082	-0.049684	-0.0654547	0.946572
ARHGAP35	154.459	174.68	163.494	114.782	121.408	133.228	164.57	0.304801	192.267	191.287	-0.00717359	0.0730178	0.946572
SNX5	86.7512	120.612	93.6521	78.7719	86.9786	86.4675	103.682	0.261931	120.355	143.657	0.255782	-0.0746313	0.946572
PPFIBP1	82.5194	62.3856	58.731	72.02	43.4893	58.0801	72.4525	0.318992	46.115	49.3355	0.0955121	0.0897479	0.946572
ZNF687	50.7812	49.9085	44.4451	49.5138	34.429	42.796	50.3448	0.23437	56.0667	55.3963	-0.0157638	0.0868261	0.946572
CD74	52.8971	41.5904	36.5085	40.5113	47.1134	41.3777	47.2437	0.19127	34.0364	37.691	0.139577	-0.10225	0.946572
LRIF1	31.7382	58.2266	44.4451	31.5088	32.617	36.1903	44.9824	0.313759	26.5641	23.7285	-0.154851	0.106094	0.946572
MGAT5	25.3906	45.7495	12.6986	29.2581	36.2411	26.0659	35.57	0.448497	86.7401	91.3229	0.0737849	0.115163	0.946572
RILPL1	21.1588	16.6362	15.8732	18.005	21.7446	18.541	18.8975	0.027479	19.607	17.1863	-0.187605	0.124722	0.946572
ZNF549	12.6953	24.9543	17.4606	18.005	10.8723	15.446	18.8248	0.285403	24.9645	23.4341	-0.0955574	0.133194	0.946572
PM20D2	21.1588	4.15904	11.1113	9.0025	21.7446	13.9528	12.6589	-0.140399	32.8825	37.0004	0.168514	-0.158482	0.946572
SLC25A26	6.34765	4.15904	3.17465	6.75188	10.8723	6.93295	5.25334	-0.400233	22.8974	19.4125	-0.241331	-0.237858	0.946572
TADA2B	6.34765	4.15904	3.17465	6.75188	1.81205	3.91286	5.25334	0.425013	25.2352	27.5652	0.123833	0.225464	0.946572
TARDBP	78.2877	83.1808	68.2549	101.278	88.7906	86.1079	80.7342	-0.0929649	133.911	135.862	0.0203563	-0.0852735	0.946578
ARL14EP	50.7812	45.7495	60.3183	22.5063	43.4893	42.1046	48.2653	0.197008	27.6078	27.4059	-0.0114206	-0.106199	0.946578
TIA1	158.691	195.475	150.796	148.541	137.716	145.684	177.083	0.28158	133.992	144.325	0.107656	0.0669056	0.946945
ZSCAN12	33.8541	41.5904	30.1592	27.0075	30.8049	29.3239	37.7223	0.363342	53.8915	53.4752	-0.010089	0.098866	0.946945
COG7	25.3906	16.6362	25.3972	20.2556	19.9326	21.8618	21.0134	-0.0571041	18.0184	16.1604	-0.157811	0.115335	0.946945
TDP1	59.2447	58.2266	50.7944	65.2681	47.1134	54.392	58.7356	0.110843	66.6008	69.2273	0.0524055	-0.0855629	0.947059
MTRF1	10.5794	20.7952	17.4606	9.0025	12.6844	13.0491	15.6873	0.265642	10.3009	11.0047	0.0963033	-0.145294	0.947127
DNAJC21	48.6653	37.4314	38.0958	29.2581	57.9857	41.7799	43.0483	0.0431493	37.1291	38.6609	0.0587013	-0.0965638	0.947234
CDK11B	57.1288	20.7952	50.7944	36.01	28.9929	38.5991	38.962	0.013502	9.75728	10.5034	0.103574	0.117632	0.947234
PPP2R3C	33.8541	20.7952	23.8099	20.2556	27.1808	23.7488	27.3247	0.202351	29.7022	36.0106	0.278555	-0.125632	0.947234
POLR1A	203.125	112.294	238.099	153.043	221.071	204.071	157.709	-0.371799	71.5493	55.3197	-0.372928	-0.0871656	0.947238
ESF1	188.314	158.044	211.114	119.283	139.528	156.642	173.179	0.144791	14.3219	14.8069	0.0611299	-0.0875163	0.947282
PAIP1	93.0988	103.976	57.1437	99.0275	90.6027	82.258	98.5374	0.260517	84.7433	99.8294	0.235194	-0.0781755	0.947282
HEATR6	101.562	87.3399	87.3028	87.7744	105.099	93.3921	94.4511	0.0162673	53.0551	49.3105	-0.104994	0.0725004	0.947282
DBR1	44.4335	87.3399	69.8423	47.2631	48.9255	55.3436	65.8867	0.251571	23.4323	26.0185	0.137063	-0.0983298	0.947282
CNOT11	40.2018	16.6362	28.5718	36.01	36.2411	33.6076	28.419	-0.241935	73.3088	69.0046	-0.0898381	-0.107691	0.947282
OSBPL2	29.6224	20.7952	14.2859	42.7619	19.9326	25.6601	25.2088	-0.025602	35.769	39.865	0.15423	-0.122805	0.947282
HEATR5A	23.2747	16.6362	22.2225	13.5038	21.7446	19.157	19.9554	0.0589119	28.4094	25.7365	-0.142936	0.129312	0.947282
EBP	16.9271	16.6362	14.2859	20.2556	16.3085	16.95	16.7816	-0.0144046	64.3836	63.5957	-0.0206962	-0.135881	0.947282
SNX30	12.6953	8.31808	7.93662	4.50125	12.6844	8.37408	10.5067	0.327305	59.5211	63.7669	0.101172	0.162877	0.947282
ZNF614	8.46353	12.4771	7.93662	9.0025	14.4964	10.4785	10.4703	-0.00112797	30.5208	30.8027	0.017539	-0.159183	0.947282
SERINC3	25.3906	24.9543	22.2225	18.005	30.8049	23.6775	25.1724	0.0883281	44.8895	42.3165	-0.085312	0.11159	0.947407
NSUN6	46.5494	24.9543	34.9211	27.0075	28.9929	30.3072	35.7518	0.238358	18.204	18.5019	0.0192863	0.102887	0.948067
PTPRK	84.6353	95.658	74.6042	99.0275	74.2942	82.642	90.1466	0.125399	106.347	95.8863	-0.148179	0.0733819	0.948382
RNF5	63.4765	41.5904	38.0958	56.2656	36.2411	43.5342	52.5334	0.271088	68.8164	74.3133	0.111151	0.092454	0.948382
NT5C3B	29.6224	33.2723	41.2704	22.5063	28.9929	30.9232	31.4473	0.0242495	116.847	115.569	-0.0162005	-0.108045	0.948382
OTUD7B	23.2747	24.9543	15.8732	22.5063	34.429	24.2695	24.1145	-0.009245	31.6873	30.0345	-0.0793955	0.114794	0.948382
ATRIP	16.9271	20.7952	14.2859	29.2581	10.8723	18.1388	18.8611	0.0563383	16.4076	14.1995	-0.214628	0.135717	0.948466
TRAF3IP1	23.2747	12.4771	23.8099	9.0025	16.3085	16.3736	17.8759	0.126644	13.1801	13.9989	0.0822089	0.142093	0.948466
SOX2	393.554	336.882	179.368	256.571	255.5	230.479	365.218	0.664121	270.397	374.105	0.467817	0.0664841	0.948876
NCSTN	173.502	191.316	166.669	182.301	132.28	160.417	182.409	0.185355	84.2735	87.2425	0.0501199	-0.067337	0.948876
KDM6A	71.94	74.8628	57.1437	81.0225	43.4893	60.5518	73.4014	0.277637	92.6666	99.3155	0.101976	0.0881859	0.948876
GLE1	59.2447	37.4314	44.4451	81.0225	43.4893	56.319	48.338	-0.220462	55.396	52.323	-0.0829551	-0.0940622	0.948876
SPATA5L1	42.3177	33.2723	33.3338	24.7569	21.7446	26.6118	37.795	0.50613	7.98602	9.21173	0.187921	0.111896	0.948876
SHISA5	25.3906	20.7952	25.3972	22.5063	25.3688	24.4241	23.0929	-0.0808539	189.655	185.668	-0.030089	-0.1016	0.948876
ANTXR1	16.9271	20.7952	34.9211	20.2556	18.1205	24.4324	18.8611	-0.373381	24.2826	17.882	-0.438481	-0.147972	0.948876
ZNF570	16.9271	8.31808	6.3493	18.005	10.8723	11.7422	12.6226	0.104302	9.99242	12.3789	0.317509	-0.152592	0.948876
TMEM104	16.9271	4.15904	9.52395	18.005	9.06027	12.1964	10.5431	-0.210163	16.3248	12.0752	-0.43895	0.172225	0.948876
ZNF329	4.23177	12.4771	6.3493	9.0025	5.43616	6.92932	8.35445	0.26983	56.4601	59.0534	0.065898	-0.174502	0.948876
DUSP6	6.34765	8.31808	9.52395	11.2531	18.1205	12.9659	7.33287	-0.82227	29.0137	19.0006	-0.609384	-0.181929	0.948876
CDC5L	410.481	361.837	398.418	346.596	333.418	359.478	386.159	0.103293	89.1465	95.1983	0.0949741	-0.0662506	0.948924
CDCA8	160.807	153.885	144.447	155.293	141.34	147.027	157.346	0.0978615	90.4601	87.0828	-0.0546284	-0.0652784	0.948924
DCAF7	152.344	112.294	106.351	123.784	105.099	111.745	132.319	0.243812	159.764	172.095	0.107432	-0.0712487	0.948924
PRKCI	78.2877	87.3399	55.5563	69.7694	72.4822	65.936	82.8138	0.328805	113.908	123.451	0.116918	0.0791149	0.948924
CAP2	71.94	29.1133	42.8578	60.7669	34.429	46.0179	50.5267	0.13485	23.0844	24.6249	0.0983844	0.101894	0.948924
NUP205	586.099	582.266	553.976	515.393	538.18	535.85	584.183	0.124591	283.327	267.738	-0.0816391	0.0573111	0.949073
PPP2R5C	86.7512	99.817	73.0169	83.2731	77.9183	78.0695	93.2841	0.256873	175.131	205.395	0.230617	-0.0715648	0.949073
TUBGCP3	59.2447	49.9085	31.7465	56.2656	63.4219	50.478	54.5766	0.112628	49.6419	52.6937	0.088018	-0.0871429	0.949073
MGST1	63.4765	37.4314	57.1437	45.0125	52.5496	51.5686	50.4539	-0.0315257	31.2413	34.7259	0.149296	-0.0867697	0.949073
EPM2AIP1	48.6653	45.7495	55.5563	31.5088	32.617	39.894	47.2074	0.24284	59.8053	57.97	-0.0448579	0.0968774	0.949073
ZNF48	33.8541	24.9543	22.2225	24.7569	36.2411	27.7402	29.4042	0.0840453	69.0263	63.7731	-0.1133	0.0965489	0.949073
ANAPC16	31.7382	12.4771	25.3972	11.2531	27.1808	21.277	22.1077	0.0552503	156.749	182.721	0.221057	-0.118353	0.949073
ACSF3	10.5794	24.9543	6.3493	15.7544	14.4964	12.2	17.7668	0.542301	16.1864	16.7942	0.0609316	0.141329	0.949073
WDR91	16.9271	8.31808	17.4606	11.2531	18.1205	15.6114	12.6226	-0.306595	8.4771	7.94472	-0.107256	-0.150244	0.949073
ZNF610	8.46353	12.4771	11.1113	4.50125	7.24822	7.62025	10.4703	0.458397	18.198	16.0245	-0.173875	0.18585	0.949073
MIB1	145.996	166.362	138.097	157.544	152.213	149.284	156.179	0.0651342	264.976	275.296	0.0557019	-0.0693042	0.949128
POLD1	188.314	120.612	149.208	162.045	157.649	156.301	154.463	-0.0170642	65.2378	58.3194	-0.16542	0.0705933	0.949128
RNGTT	97.3306	133.089	106.351	96.7769	79.7304	94.286	115.21	0.28915	56.1074	61.9809	0.142851	0.0731106	0.949128
SLC5A6	33.8541	70.7037	52.3817	49.5138	56.1737	52.6897	52.2789	-0.0112919	103.224	78.9201	-0.388103	0.0896629	0.949128
INO80E	19.0429	37.4314	23.8099	31.5088	39.8652	31.7279	28.2372	-0.168159	33.583	32.1308	-0.0705401	-0.115735	0.949128
NECAP1	16.9271	29.1133	19.0479	13.5038	12.6844	15.0787	23.0202	0.610389	29.9494	34.3604	0.189237	0.121864	0.949128
NEFL	19.0429	4.15904	11.1113	11.2531	21.7446	14.703	11.601	-0.341864	13.9049	9.90744	-0.500609	0.173987	0.949128
PPP3CB	59.2447	45.7495	42.8578	45.0125	39.8652	42.5785	52.4971	0.302113	50.2883	54.0851	0.107464	0.0813214	0.949241
POLR3A	110.026	112.294	100.001	108.03	96.0389	101.357	111.16	0.133196	72.7745	73.0795	0.00635846	-0.0714325	0.949714
ZKSCAN8	71.94	58.2266	80.9535	65.2681	38.0531	61.4249	65.0833	0.083463	85.8982	86.3602	0.0086884	-0.0912463	0.949714
MBTD1	50.7812	66.5447	49.2071	45.0125	28.9929	41.0708	58.6629	0.514336	71.068	89.4081	0.333942	0.0993787	0.949714
TMEM41B	69.8241	37.4314	44.4451	42.7619	47.1134	44.7735	53.6278	0.260336	51.3129	53.8318	0.0651075	0.0896803	0.949714
BRCC3	44.4335	16.6362	47.6197	38.2606	30.8049	38.8951	30.5349	-0.349131	18.5042	17.5661	-0.06979	-0.123501	0.949714
ZNF451	21.1588	37.4314	22.2225	38.2606	16.3085	25.5972	29.2951	0.194672	146.105	144.31	-0.0168838	0.109273	0.949714
POT1	31.7382	24.9543	19.0479	27.0075	32.617	26.2241	28.3462	0.112263	38.2523	45.656	0.261647	-0.108624	0.949714
KPNA5	10.5794	16.6362	7.93662	15.7544	10.8723	11.5211	13.6078	0.240154	17.0427	19.4777	0.205301	-0.15323	0.949714
ATP1B1	69.8241	58.2266	71.4296	76.5213	38.0531	62.0013	64.0254	0.0463443	55.1756	58.7114	0.0889172	-0.0878071	0.950111
ZDHHC9	59.2447	33.2723	17.4606	29.2581	30.8049	25.8412	46.2585	0.840046	65.3902	129.586	0.989688	-0.103417	0.950111
FKTN	23.2747	12.4771	9.52395	18.005	14.4964	14.0085	17.8759	0.351719	47.42	48.579	0.040194	0.127103	0.950111
NDEL1	16.9271	12.4771	14.2859	11.2531	16.3085	13.9492	14.7021	0.0758417	23.7798	20.4697	-0.224477	0.132849	0.950111
PARP11	21.1588	0	7.93662	20.2556	14.4964	14.2296	10.5794	-0.427631	24.8305	28.7432	0.216414	-0.165243	0.950111
MED4	90.983	87.3399	93.6521	101.278	52.5496	82.4933	89.1614	0.112143	54.3023	65.1226	0.258397	-0.0833479	0.95026
OCLN	44.4335	91.4989	47.6197	58.5163	48.9255	51.6871	67.9662	0.395013	42.9856	38.1916	-0.164723	0.0858809	0.95026
SNAPC1	31.7382	16.6362	17.4606	31.5088	28.9929	25.9874	24.1872	-0.103568	18.329	17.7804	-0.0426654	-0.108278	0.95026
MTMR1	16.9271	20.7952	11.1113	20.2556	23.5567	18.3079	18.8611	0.0429529	23.5785	19.6268	-0.26451	0.117433	0.95026
PLAT	12.6953	8.31808	22.2225	4.50125	19.9326	15.5521	10.5067	-0.565804	5.67857	4.49672	-0.366095	-0.198008	0.95026
ABCC4	74.0559	74.8628	68.2549	54.015	41.6772	54.6491	74.4593	0.446256	50.1959	58.1776	0.213988	0.0783566	0.950385
ZYX	40.2018	33.2723	25.3972	47.2631	50.7375	41.1326	36.7371	-0.163047	47.3476	41.7397	-0.177502	-0.102856	0.950385
TRAPPC13	16.9271	37.4314	19.0479	13.5038	10.8723	14.4747	27.1792	0.908975	22.3161	26.352	0.233594	0.120305	0.950385
ATXN2	139.648	137.248	147.621	110.281	154.025	137.309	138.448	0.0119236	50.258	49.182	-0.0286617	-0.0691635	0.950765
RTN4	114.258	145.566	114.287	128.286	123.22	121.931	129.912	0.0914719	200.202	195.804	-0.0313115	0.0660609	0.950804
TRANK1	61.3606	45.7495	47.6197	49.5138	30.8049	42.6461	53.555	0.328607	28.8225	30.9201	0.111634	0.105125	0.950804
IGSF3	57.1288	33.2723	46.0324	49.5138	50.7375	48.7612	45.2006	-0.109393	76.5109	68.7315	-0.154505	0.0818969	0.950804
ZMAT2	158.691	162.203	173.018	128.286	146.776	149.36	160.447	0.103301	81.9932	80.4466	-0.0309732	-0.0834057	0.950999
BICD1	48.6653	66.5447	41.2704	36.01	27.1808	34.8204	57.605	0.72626	11.7732	14.3438	0.304757	0.113605	0.9511
ZCCHC3	55.0129	74.8628	39.6831	47.2631	59.7978	48.9147	64.9379	0.408792	55.4146	59.8731	0.109251	0.0825976	0.951667
ADAMTS19	31.7382	74.8628	82.5409	81.0225	63.4219	75.6617	53.3005	-0.505415	58.9325	34.6085	-0.764683	-0.0874387	0.951667
ZBTB10	107.91	158.044	100.001	123.784	103.287	109.024	132.977	0.286525	78.444	81.8723	0.0630315	0.0682828	0.952202
SLC39A10	315.267	320.246	312.703	238.566	251.875	267.715	317.756	0.247224	269.951	293.536	0.12138	-0.0641691	0.95238
TANK	8.46353	16.6362	11.1113	6.75188	12.6844	10.1825	12.5498	0.301577	14.1518	14.7101	0.0635871	-0.138816	0.95238
HELLS	723.632	711.196	669.851	522.145	654.151	615.382	717.414	0.221323	94.7392	96.4377	0.0257021	0.0608843	0.952452
DYNC2H1	573.404	657.129	609.533	416.366	424.021	483.306	615.266	0.348274	127.673	137.128	0.104636	0.0718042	0.952452
CKB	300.455	303.61	225.4	335.343	293.553	284.765	302.033	0.0849314	89.1952	89.6013	0.00872295	-0.0612505	0.952452
SMC6	207.357	199.634	192.066	137.288	150.4	159.918	203.495	0.34766	38.3641	41.7489	0.122647	0.0708019	0.952452
SRP68	133.301	162.203	136.51	150.792	137.716	141.673	147.752	0.060613	50.0775	44.6716	-0.161663	0.063317	0.952452
GPS1	103.678	158.044	128.573	126.035	143.152	132.587	130.861	-0.0189033	91.5563	83.0819	-0.140809	-0.0645865	0.952452
PJA2	120.605	133.089	88.8902	132.787	99.663	107.113	126.847	0.243955	108.754	120.924	0.154894	-0.0859933	0.952452
MAP1A	122.721	95.658	153.97	112.531	106.911	124.471	109.19	-0.188974	64.6778	55.7842	-0.215025	-0.0711704	0.952452
CDKAL1	86.7512	112.294	68.2549	114.782	74.2942	85.777	99.5227	0.214434	53.4833	55.4754	0.0546187	-0.0729007	0.952452
PAPOLG	67.7082	91.4989	69.8423	54.015	65.2339	63.0304	79.6036	0.336785	67.0634	71.1425	0.0864096	0.0736173	0.952452
PPP2R5D	80.4035	74.8628	74.6042	78.7719	88.7906	80.7223	77.6331	-0.0562937	115.772	105.904	-0.126984	-0.0684523	0.952452
SMAD5	71.94	74.8628	66.6676	83.2731	97.8509	82.5972	73.4014	-0.170286	189.345	179.629	-0.0754515	-0.0720054	0.952452
PHF8	61.3606	54.0675	34.9211	45.0125	52.5496	44.1611	57.7141	0.386148	29.4241	32.3344	0.135304	0.0853139	0.952452
KLC2	46.5494	29.1133	38.0958	36.01	47.1134	40.4064	37.8314	-0.0950011	26.826	25.8215	-0.0543821	-0.090829	0.952452
SAP30	38.0859	37.4314	39.6831	31.5088	34.429	35.207	37.7586	0.100946	22.8583	24.4147	0.0831044	-0.096839	0.952452
DSC2	35.97	33.2723	34.9211	56.2656	39.8652	43.684	34.6212	-0.33545	57.9025	38.6278	-0.586335	0.0851952	0.952452
HPS5	35.97	29.1133	26.9845	24.7569	19.9326	23.8913	32.5416	0.4458	38.4196	42.9272	0.159599	0.0899879	0.952452
SP4	29.6224	29.1133	36.5085	33.7594	23.5567	31.2748	29.3678	-0.0907663	70.2155	69.2752	-0.0178312	-0.0926865	0.952452
TANGO6	38.0859	16.6362	34.9211	24.7569	39.8652	33.1811	27.361	-0.278238	20.9101	19.1781	-0.127602	-0.0989359	0.952452
LCMT2	33.8541	16.6362	30.1592	40.5113	32.617	34.4291	25.2451	-0.447624	31.0986	23.6921	-0.393842	-0.102317	0.952452
NECAP2	21.1588	29.1133	19.0479	31.5088	34.429	28.3286	25.1361	-0.172499	39.6438	33.9834	-0.225928	-0.111132	0.952452
VMA21	10.5794	33.2723	9.52395	31.5088	27.1808	22.7378	21.9259	-0.0524605	331.522	325.278	-0.0276019	-0.131843	0.952452
RASSF8	21.1588	20.7952	19.0479	18.005	12.6844	16.5791	20.977	0.339445	65.3632	65.3085	-0.0015781	0.109816	0.952452
ANKRD13C	16.9271	24.9543	11.1113	18.005	18.1205	15.7456	20.9407	0.411358	42.2129	45.2058	0.100403	0.110492	0.952452
NIPSNAP3A	19.0429	20.7952	9.52395	13.5038	21.7446	14.9241	19.9191	0.416505	20.8503	21.7253	0.0542484	0.117045	0.952452
TYW5	21.1588	12.4771	6.3493	6.75188	23.5567	12.2193	16.818	0.460844	19.246	21.6473	0.170849	0.142484	0.952452
SLAIN1	8.46353	24.9543	12.6986	11.2531	10.8723	11.608	16.7089	0.525495	48.5031	46.6237	-0.0578266	0.146272	0.952452
MECR	14.8112	16.6362	12.6986	20.2556	9.06027	14.0048	15.7237	0.167014	23.2887	21.6594	-0.112296	0.130621	0.952452
STK19	10.5794	16.6362	6.3493	20.2556	7.24822	11.2844	13.6078	0.270106	6.55489	7.91491	0.271737	-0.153517	0.952452
NLRX1	10.5794	12.4771	4.76197	11.2531	10.8723	8.96247	11.5283	0.363207	21.7613	22.2112	0.0371073	0.155269	0.952452
FUZ	6.34765	16.6362	9.52395	15.7544	7.24822	10.8422	11.4919	0.0839636	20.3687	18.6171	-0.129792	-0.149741	0.952452
DYRK2	10.5794	4.15904	4.76197	11.2531	14.4964	10.1705	7.36923	-0.464807	85.2565	80.676	-0.0803648	-0.156282	0.952452
NUP188	275.065	249.543	311.116	297.083	295.365	301.188	262.304	-0.199425	136.237	104.088	-0.388201	0.058334	0.952897
ZNF347	16.9271	24.9543	17.4606	22.5063	21.7446	20.5705	20.9407	0.0257306	22.6089	24.976	0.140689	-0.104734	0.952897
TMOD3	52.8971	54.0675	57.1437	49.5138	63.4219	56.6931	53.4823	-0.0841116	48.0438	46.5872	-0.0441293	-0.0748237	0.952942
RPRD1B	46.5494	54.0675	41.2704	29.2581	43.4893	38.0059	50.3085	0.404576	44.6114	44.9238	0.00919813	0.0858046	0.952942
BRF1	25.3906	33.2723	23.8099	22.5063	30.8049	25.707	29.3315	0.190287	18.2617	15.5066	-0.239069	0.105075	0.952942
AHCTF1	239.095	336.882	242.861	245.318	251.875	246.685	287.989	0.223343	59.2726	55.6194	-0.0894835	0.0633459	0.953059
BMS1	357.584	499.085	388.894	312.837	347.914	349.882	428.335	0.29187	62.6549	61.8388	-0.0198539	0.0593753	0.953417
AFG3L2	71.94	108.135	55.5563	85.5238	86.9786	76.0196	90.0375	0.244156	78.6508	76.2724	-0.0467478	0.0730502	0.953417
DNAJC3	40.2018	49.9085	41.2704	36.01	38.0531	38.4445	45.0551	0.228914	46.2517	51.7955	0.164697	-0.0838388	0.953417
FBXL18	16.9271	8.31808	7.93662	15.7544	16.3085	13.3332	12.6226	-0.0790128	22.694	20.1649	-0.168593	0.146804	0.953417
PCGF1	4.23177	20.7952	15.8732	6.75188	12.6844	11.7698	12.5135	0.0883902	11.7763	9.73664	-0.258665	-0.159043	0.953417
OTUD3	25.3906	16.6362	11.1113	11.2531	19.9326	14.099	21.0134	0.575716	49.2532	50.1943	0.0237671	0.125747	0.953491
DYNC1H1	2086.26	2304.11	1936.54	1793.75	1578.3	1769.53	2195.18	0.310978	320.009	342.969	0.100467	0.0543559	0.953609
HECTD1	433.756	365.996	409.53	294.832	284.492	329.618	399.876	0.278757	172.18	177.625	0.0456008	0.0686664	0.953609
EML4	215.82	266.179	217.463	211.559	230.131	219.718	240.999	0.133378	239.501	230.405	-0.0552353	0.0602447	0.953609
ENO2	192.545	253.702	138.097	171.048	115.971	141.705	223.123	0.654947	107.222	128.748	0.266484	0.0782466	0.953609
FARP1	103.678	116.453	55.5563	85.5238	85.1665	75.4155	110.066	0.545431	186.059	226.386	0.283538	0.0664908	0.953609
TGFBR1	52.8971	87.3399	39.6831	74.2706	65.2339	59.7292	70.1185	0.231358	344.13	382.379	0.15207	-0.0792122	0.953609
DAGLB	38.0859	33.2723	26.9845	47.2631	27.1808	33.8095	35.6791	0.0776517	26.4022	24.7349	-0.0917264	0.0913831	0.953609
TAMM41	25.3906	45.7495	38.0958	36.01	23.5567	32.5542	35.57	0.12782	9.0584	8.73209	-0.0649445	-0.107517	0.953609
SLC25A15	4.23177	16.6362	4.76197	4.50125	12.6844	7.31587	10.434	0.512187	90.3442	79.3092	-0.188738	0.169268	0.953609
MDN1	581.868	603.061	801.599	470.381	650.527	640.836	592.464	-0.113226	178.822	143.128	-0.320815	0.0621493	0.953799
AKAP12	463.378	465.813	380.958	317.338	262.748	320.348	464.595	0.536336	132.842	170.756	0.363044	0.0665119	0.953799
MSMO1	207.357	199.634	192.066	218.311	157.649	189.342	203.495	0.104002	147.745	150.707	0.0280877	-0.0608177	0.953799
FERMT2	103.678	103.976	100.001	137.288	105.099	114.13	103.827	-0.136489	77.379	69.7611	-0.148106	-0.0644929	0.953799
CNTN2	67.7082	95.658	50.7944	42.7619	45.3013	46.2859	81.6831	0.819466	73.2119	112.964	0.628761	0.0853643	0.953799
ARHGAP11A	46.5494	74.8628	57.1437	47.2631	56.1737	53.5268	60.7061	0.181579	69.4074	70.5941	0.0286199	-0.0922425	0.953799
NSL1	71.94	37.4314	58.731	65.2681	48.9255	57.6415	54.6857	-0.0759451	72.1393	73.0489	0.0172497	-0.0776211	0.953799
RHOU	52.8971	41.5904	25.3972	54.015	43.4893	40.9672	47.2437	0.205655	251.371	266.783	0.0856549	0.0840108	0.953799
SSX2IP	27.5065	45.7495	14.2859	40.5113	30.8049	28.534	36.628	0.360262	44.4848	51.0089	0.200969	-0.0986059	0.953799
CEP68	33.8541	37.4314	34.9211	38.2606	30.8049	34.6622	35.6427	0.0402444	65.5434	66.8402	0.0316295	-0.0840412	0.953799
TRMU	6.34765	29.1133	15.8732	11.2531	14.4964	13.8743	17.7305	0.353819	15.6992	13.128	-0.271552	0.145333	0.953799
RSRC2	283.528	262.02	211.114	216.06	172.145	199.773	272.774	0.449344	62.2259	72.9713	0.229907	-0.0602318	0.953811
CDS2	35.97	49.9085	31.7465	40.5113	32.617	34.9582	42.9393	0.296665	191.146	230.242	0.269369	-0.0805131	0.953811
RPS6KC1	16.9271	24.9543	12.6986	11.2531	23.5567	15.8361	20.9407	0.403086	44.7121	45.808	0.0324949	0.10493	0.953811
C1orf226	16.9271	24.9543	14.2859	11.2531	9.06027	11.5331	20.9407	0.860526	17.5524	21.6679	0.300839	0.142414	0.953811
CENPF	1967.77	1971.39	1820.66	1444.9	1447.83	1571.13	1969.58	0.326083	327.356	359.776	0.136752	0.0635299	0.953885
IQSEC1	31.7382	24.9543	12.6986	20.2556	39.8652	24.2731	28.3462	0.223797	51.0788	46.5431	-0.129785	0.113233	0.953885
ZFP30	38.0859	37.4314	33.3338	15.7544	38.0531	29.0471	37.7586	0.378412	30.6939	35.0164	0.194169	-0.0957985	0.953952
TPP2	243.327	303.61	280.956	209.308	250.063	246.776	273.468	0.148171	92.3877	86.0297	-0.100256	0.0643194	0.954166
CEP78	86.7512	137.248	98.4141	69.7694	105.099	91.0942	112	0.298065	52.4161	53.9114	0.0410587	0.0684699	0.954166
PRPF38B	110.026	207.952	142.859	92.2756	105.099	113.411	158.989	0.487362	19.4066	19.8995	0.03595	0.0775418	0.954182
SH3KBP1	6.34765	8.31808	4.76197	4.50125	7.24822	5.50381	7.33287	0.413946	19.4694	27.2873	0.48381	-0.18832	0.954182
CTSB	59.2447	70.7037	49.2071	51.7644	47.1134	49.3616	64.9742	0.396478	173.587	207.35	0.25671	-0.0669421	0.954501
ELMO2	67.7082	49.9085	61.9056	47.2631	67.046	58.7383	58.8084	0.00172119	57.7707	53.1939	-0.118375	-0.0719416	0.954609
GPKOW	38.0859	29.1133	25.3972	42.7619	25.3688	31.1759	33.5996	0.108011	13.226	13.09	-0.0359843	0.0994298	0.954609
C16orf87	46.5494	12.4771	31.7465	20.2556	21.7446	24.5823	29.5133	0.263747	21.4146	29.6189	0.455404	0.112152	0.954676
TCHP	38.0859	33.2723	33.3338	33.7594	28.9929	32.0287	35.6791	0.155715	15.1044	15.9656	0.0777029	0.0947564	0.954932
RBM28	175.618	162.203	174.606	126.035	146.776	149.139	168.91	0.179601	19.6278	19.5546	-0.0143248	0.0660892	0.955013
KDM4A	44.4335	45.7495	28.5718	33.7594	45.3013	35.8775	45.0915	0.329775	73.0638	71.7131	-0.0276483	0.0783568	0.955013
GUCD1	8.46353	8.31808	11.1113	4.50125	12.6844	9.4323	8.39081	-0.1688	99.1202	78.637	-0.335118	0.1602	0.955013
PDCD7	55.0129	41.5904	34.9211	56.2656	70.6701	53.9523	48.3017	-0.159611	36.4865	35.6859	-0.0367744	0.0912072	0.955025
WLS	613.606	711.196	422.228	585.163	434.893	480.761	662.401	0.462384	307.001	385.599	0.329007	-0.0550032	0.955344
YARS2	63.4765	45.7495	47.6197	65.2681	54.3616	55.7498	54.613	-0.0297236	30.152	31.0762	0.035903	-0.0763623	0.955344
GGPS1	19.0429	16.6362	12.6986	13.5038	16.3085	14.1703	17.8396	0.332212	64.3269	79.2433	0.303348	-0.101546	0.955952
STAMBP	29.6224	16.6362	22.2225	22.5063	21.7446	22.1578	23.1293	0.0619038	66.358	64.9043	-0.031383	0.0918615	0.956107
ALKBH1	12.6953	16.6362	14.2859	15.7544	16.3085	15.4496	14.6657	-0.0751198	19.0035	16.7169	-0.188529	-0.144257	0.956107
CCNY	4.23177	29.1133	11.1113	20.2556	12.6844	14.6838	16.6725	0.183252	90.969	86.4342	-0.0735717	-0.128667	0.956912
COL4A1	283.528	345.2	250.797	335.343	282.68	289.607	314.364	0.118342	110.945	111.285	0.00381307	-0.0555208	0.957571
KDM5A	156.575	141.407	141.272	121.534	110.535	124.447	148.991	0.259698	116.383	120.28	0.0485927	0.0604002	0.95769
DDI2	42.3177	45.7495	44.4451	56.2656	48.9255	49.8787	44.0336	-0.179821	45.5963	36.6404	-0.309248	0.086032	0.95769
HSCB	16.9271	8.31808	12.6986	18.005	10.8723	13.8586	12.6226	-0.13478	15.1955	16.2137	0.0756203	-0.124123	0.95769
FANCF	21.1588	29.1133	17.4606	24.7569	30.8049	24.3408	25.1361	0.0463828	31.6673	33.5719	0.081855	-0.096344	0.958307
DDX41	65.5924	62.3856	74.6042	49.5138	67.046	63.7213	63.989	0.00604747	50.8861	45.0747	-0.175737	0.0698988	0.958558
VPS37B	12.6953	24.9543	15.8732	13.5038	23.5567	17.6446	18.8248	0.0934087	34.5465	29.3189	-0.238029	-0.117757	0.959056
DNALI1	38.0859	41.5904	36.5085	40.5113	39.8652	38.9616	39.8382	0.0320967	38.2466	38.9234	0.0258296	-0.0781652	0.9591
ZNF670	10.5794	41.5904	12.6986	27.0075	28.9929	22.8997	26.0849	0.18789	42.7283	39.3445	-0.115992	-0.113345	0.9591
CCDC77	120.605	120.612	100.001	110.281	79.7304	96.6708	120.609	0.319182	26.23	30.6728	0.221319	-0.064239	0.959159
UNC119	27.5065	24.9543	15.8732	31.5088	23.5567	23.6462	26.2304	0.149627	100.476	104.808	0.0623341	0.0872445	0.959159
POLR3F	25.3906	20.7952	25.3972	22.5063	9.06027	18.9879	23.0929	0.282369	22.265	22.8885	0.046436	0.108085	0.959159
TMEM184C	19.0429	12.4771	11.1113	4.50125	25.3688	13.6604	15.76	0.206268	72.6192	71.3973	-0.0237488	0.118496	0.959159
SDC4	25.3906	4.15904	26.9845	22.5063	16.3085	21.9331	14.7748	-0.569968	35.369	26.2611	-0.433606	-0.118832	0.959159
DOK5	14.8112	4.15904	17.4606	9.0025	7.24822	11.2371	9.48511	-0.244533	21.2836	21.3712	0.00300558	-0.13857	0.959159
C1orf198	48.6653	79.0218	47.6197	58.5163	61.6098	55.9153	63.8435	0.191298	120.226	110.793	-0.119559	0.07882	0.959413
LRBA	374.511	428.381	373.021	387.108	356.975	372.368	401.446	0.108479	181.657	185.869	0.0340587	-0.0562059	0.95957
CIZ1	48.6653	49.9085	47.6197	38.2606	54.3616	46.7473	49.2869	0.0763205	98.6348	98.2635	-0.00608752	-0.0677134	0.95957
RBMS2	21.1588	29.1133	26.9845	22.5063	18.1205	22.5371	25.1361	0.157457	51.9863	50.8237	-0.0290821	-0.0994528	0.95957
ZFP28	14.8112	12.4771	3.17465	13.5038	14.4964	10.3916	13.6442	0.392864	12.5662	15.0068	0.24873	0.138255	0.959896
RBM39	421.061	411.745	468.261	326.341	335.23	376.61	416.403	0.144907	161.445	166.72	0.0453272	-0.0566313	0.960006
CPSF3	294.108	316.087	265.083	279.078	235.567	259.909	305.097	0.231262	138.709	152.007	0.132257	-0.0519775	0.960006
CHAF1A	217.936	266.179	212.701	189.053	201.138	200.964	242.057	0.268412	100.903	103.976	0.0424007	0.0539274	0.960006
SF3B4	116.374	124.771	125.399	112.531	101.475	113.135	120.572	0.0918549	55.1097	51.8916	-0.0854084	0.0572248	0.960006
XPO6	57.1288	83.1808	73.0169	67.5188	103.287	81.2742	70.1548	-0.212256	140.748	109.747	-0.358458	-0.0649836	0.960006
NXN	40.2018	70.7037	41.2704	47.2631	74.2942	54.2759	55.4527	0.0309464	103.995	95.6113	-0.120618	-0.0768265	0.960006
TEAD1	50.7812	45.7495	39.6831	36.01	39.8652	38.5194	48.2653	0.325401	215.422	225.239	0.0650907	0.0793891	0.960006
AIDA	42.3177	49.9085	33.3338	49.5138	45.3013	42.7163	46.1131	0.110389	18.5611	20.6427	0.166998	-0.0775718	0.960006
ZNF616	46.5494	41.5904	42.8578	29.2581	41.6772	37.931	44.0699	0.216415	31.5052	31.4038	0.00107084	-0.0787258	0.960006
CERS6	33.8541	41.5904	42.8578	31.5088	41.6772	38.6812	37.7223	-0.0362178	163.585	155.414	-0.0728046	-0.0773614	0.960006
LCORL	27.5065	41.5904	23.8099	29.2581	21.7446	24.9375	34.5484	0.470301	33.6122	37.7234	0.173286	0.117599	0.960006
RAB11FIP1	25.3906	41.5904	23.8099	33.7594	25.3688	27.646	33.4905	0.276681	46.4005	47.6142	0.0365483	0.08252	0.960006
DPP8	21.1588	41.5904	20.6352	18.005	34.429	24.3564	31.3746	0.365296	31.8587	32.9053	0.0526914	-0.0905522	0.960006
SLC35B4	27.5065	20.7952	19.0479	24.7569	30.8049	24.8699	24.1508	-0.0423269	125.421	116.755	-0.102916	-0.0966213	0.960006
CLN6	25.3906	20.7952	28.5718	24.7569	30.8049	28.0445	23.0929	-0.280271	74.4594	61.9091	-0.266286	-0.0898682	0.960006
METTL18	23.2747	16.6362	15.8732	27.0075	7.24822	16.7097	19.9554	0.2561	7.18869	9.48044	0.406417	-0.118192	0.960006
CAMSAP3	8.46353	29.1133	12.6986	15.7544	23.5567	17.3366	18.7884	0.116026	13.9817	10.9028	-0.356864	0.117684	0.960006
GALNT16	16.9271	16.6362	11.1113	11.2531	23.5567	15.307	16.7816	0.132687	25.8933	26.3159	0.0271504	-0.105499	0.960006
ZNF398	12.6953	20.7952	12.6986	18.005	12.6844	14.4627	16.7453	0.211419	34.6272	31.3136	-0.149252	0.11776	0.960006
TP53I3	21.1588	8.31808	19.0479	9.0025	18.1205	15.3903	14.7385	-0.062437	19.5983	21.8067	0.138978	-0.115729	0.960006
TAF10	14.8112	12.4771	7.93662	18.005	21.7446	15.8954	13.6442	-0.220329	69.0277	62.5831	-0.138565	-0.111454	0.960006
HABP4	14.8112	12.4771	7.93662	13.5038	14.4964	11.9789	13.6442	0.187783	24.103	27.81	0.201122	-0.155196	0.960006
VCP	994.465	890.035	1074.62	1147.82	1034.68	1085.71	942.25	-0.204453	254.636	210.747	-0.273794	-0.0497212	0.960091
PSEN1	74.0559	66.5447	47.6197	74.2706	52.5496	58.1466	70.3003	0.273835	131.333	153.771	0.228563	-0.0650591	0.960091
DHX16	50.7812	54.0675	36.5085	56.2656	67.046	53.2734	52.4244	-0.0231768	27.9613	26.3119	-0.0911066	-0.0715057	0.960091
ADNP2	82.5194	87.3399	80.9535	72.02	92.4147	81.7961	84.9297	0.0542363	179.828	168.281	-0.0953231	0.0585391	0.960424
MED16	63.4765	95.658	60.3183	92.2756	79.7304	77.4414	79.5672	0.0390684	45.9949	39.8105	-0.202617	0.0674116	0.960424
EPS15	48.6653	74.8628	26.9845	54.015	54.3616	45.1204	61.764	0.452988	92.3751	105.994	0.200852	0.0811162	0.960424
VPS18	21.1588	45.7495	30.1592	42.7619	50.7375	41.2195	33.4541	-0.301143	29.3022	21.4331	-0.455482	-0.0855737	0.960424
ARRDC4	14.8112	20.7952	4.76197	13.5038	25.3688	14.5448	17.8032	0.29163	108.412	138.321	0.353295	-0.122683	0.960988
SNRNP200	1242.02	1264.35	1261.92	1231.09	1197.77	1230.26	1253.19	0.0266363	249.663	237.792	-0.0697588	-0.0476596	0.961067
MAGED2	478.189	457.495	412.704	463.629	407.712	428.015	467.842	0.12836	162.732	161.409	-0.0134526	-0.0512008	0.961067
AP3B1	272.949	245.383	233.337	200.306	222.883	218.842	259.166	0.24399	92.8544	101.895	0.135769	-0.0587163	0.961067
QSER1	217.936	199.634	239.686	195.804	173.957	203.149	208.785	0.0394783	292.791	285.944	-0.0333226	-0.0627746	0.961067
XRCC1	160.807	112.294	107.938	148.541	125.032	127.17	136.551	0.102673	72.0089	76.0707	0.0809711	-0.0602766	0.961067
NUP62	141.764	128.93	134.923	135.038	161.273	143.744	135.347	-0.0868394	177.089	147.883	-0.259813	0.0525379	0.961067
SEC23IP	133.301	137.248	139.685	110.281	119.596	123.187	135.274	0.135041	61.1804	63.5431	0.0513947	-0.0553057	0.961067
PDHB	141.764	99.817	128.573	92.2756	112.347	111.065	120.791	0.121098	70.0726	72.3517	0.0422193	-0.0664975	0.961067
ATRN	84.6353	108.135	93.6521	83.2731	77.9183	84.9479	96.3852	0.182234	112.867	107.359	-0.0699377	0.058742	0.961067
MMP2	76.1718	108.135	57.1437	85.5238	97.8509	80.1728	92.1534	0.200925	85.3108	84.121	-0.0178852	0.0643126	0.961067
GGH	76.1718	95.658	50.7944	87.7744	74.2942	70.9543	85.9149	0.276017	57.8587	61.6974	0.0928501	-0.0606629	0.961067
DPY19L3	69.8241	87.3399	79.3662	69.7694	59.7978	69.6445	78.582	0.17419	159.634	158.316	-0.0109568	0.0649391	0.961067
NFYC	76.1718	74.8628	84.1282	63.0175	59.7978	68.9812	75.5173	0.130604	61.5913	59.8046	-0.0404	0.0628726	0.961067
PPME1	84.6353	49.9085	80.9535	87.7744	70.6701	79.7993	67.2719	-0.246373	41.1397	31.9026	-0.36157	0.0686451	0.961067
MTMR4	65.5924	49.9085	44.4451	58.5163	77.9183	60.2932	57.7504	-0.0621639	132.643	126.727	-0.0663624	-0.0669968	0.961067
PKN1	52.8971	58.2266	20.6352	51.7644	61.6098	44.6698	55.5618	0.314794	115.749	128.609	0.151155	0.0772615	0.961067
MICU1	57.1288	49.9085	49.2071	40.5113	39.8652	43.1945	53.5187	0.309195	40.7397	39.8999	-0.0287718	0.0650049	0.961067
SELENBP1	48.6653	54.0675	44.4451	36.01	48.9255	43.1268	51.3664	0.252239	29.4315	32.1466	0.12932	-0.0662571	0.961067
SCRN2	38.0859	54.0675	31.7465	40.5113	25.3688	32.5422	46.0767	0.501728	24.1672	28.7789	0.253483	0.0740772	0.961067
FOXRED1	44.4335	33.2723	25.3972	54.015	32.617	37.3431	38.8529	0.0571837	33.5874	32.6384	-0.0470512	-0.0814534	0.961067
DBT	40.2018	37.4314	28.5718	27.0075	38.0531	31.2108	38.8166	0.314626	40.9658	40.6928	-0.00360001	0.0815911	0.961067
CSNK2B	33.8541	41.5904	39.6831	51.7644	34.429	41.9588	37.7223	-0.153558	130.226	119.097	-0.128014	-0.0706178	0.961067
MIPEP	31.7382	41.5904	46.0324	29.2581	34.429	36.5732	36.6643	0.0035909	18.545	17.1524	-0.118119	-0.0789598	0.961067
CCDC91	27.5065	33.2723	20.6352	18.005	21.7446	20.1283	30.3894	0.594344	10.5767	12.9542	0.282161	0.0904925	0.961067
OSGEPL1	29.6224	29.1133	15.8732	40.5113	21.7446	26.043	29.3678	0.173338	18.4895	18.7982	0.0242894	0.0923239	0.961067
MAGEH1	33.8541	20.7952	41.2704	22.5063	16.3085	26.6951	27.3247	0.0336313	22.933	23.405	0.021537	-0.0968735	0.961067
HLCS	21.1588	29.1133	23.8099	18.005	30.8049	24.2066	25.1361	0.0543585	32.9571	34.1867	0.0537772	-0.0852545	0.961067
SNAPIN	19.0429	24.9543	20.6352	11.2531	16.3085	16.0656	21.9986	0.453436	42.9386	51.4454	0.258098	0.102774	0.961067
LANCL2	35.97	4.15904	25.3972	18.005	32.617	25.3397	20.0645	-0.336754	22.9677	17.4826	-0.3957	0.107789	0.961067
SDR39U1	21.1588	16.6362	15.8732	15.7544	30.8049	20.8108	18.8975	-0.13914	17.5746	16.8292	-0.056153	-0.109022	0.961067
PRKCZ	8.46353	29.1133	6.3493	22.5063	12.6844	13.8466	18.7884	0.440307	30.2184	31.3931	0.0563427	0.114671	0.961067
SLC43A3	14.8112	20.7952	20.6352	22.5063	10.8723	18.0046	17.8032	-0.0162292	12.4486	12.2357	-0.0344128	-0.108153	0.961067
TAGLN3	10.5794	24.9543	20.6352	15.7544	7.24822	14.5459	17.7668	0.28857	20.649	24.0226	0.223927	-0.110557	0.961067
SERPINB6	27.5065	4.15904	6.3493	11.2531	18.1205	11.9077	15.8328	0.411023	10.2913	16.502	0.663583	-0.121291	0.961067
SFXN2	14.8112	16.6362	20.6352	11.2531	21.7446	17.8777	15.7237	-0.18522	17.6968	16.0706	-0.154672	-0.111442	0.961067
ZNF268	14.8112	16.6362	19.0479	11.2531	18.1205	16.1405	15.7237	-0.0377486	40.449	40.7661	0.010921	-0.106018	0.961067
SLITRK4	14.8112	16.6362	7.93662	9.0025	14.4964	10.4785	15.7237	0.585504	13.7983	17.2978	0.335368	0.124488	0.961067
CPPED1	16.9271	12.4771	19.0479	18.005	18.1205	18.3911	14.7021	-0.32299	14.8841	15.1691	0.0211583	0.108475	0.961067
NFKBIA	14.8112	12.4771	12.6986	27.0075	12.6844	17.4635	13.6442	-0.356059	24.5541	20.554	-0.263801	-0.13452	0.961067
ADAL	8.46353	16.6362	3.17465	13.5038	5.43616	7.37152	12.5498	0.767636	33.125	37.7617	0.188585	0.137647	0.961067
TEX2	4.23177	20.7952	11.1113	9.0025	18.1205	12.7448	12.5135	-0.0264214	38.9736	28.3946	-0.45542	-0.135436	0.961067
AIG1	14.8112	8.31808	14.2859	22.5063	9.06027	15.2841	11.5646	-0.402317	23.1	19.5484	-0.239767	-0.116059	0.961067
CYB5R2	6.34765	12.4771	9.52395	6.75188	5.43616	7.23733	9.41239	0.379104	18.8348	17.9666	-0.061594	0.158992	0.961067
FBXL3	6.34765	8.31808	3.17465	6.75188	5.43616	5.1209	7.33287	0.517981	20.2534	22.2289	0.134391	0.177411	0.961067
ALDOA	8.46353	4.15904	3.17465	13.5038	1.81205	6.16348	6.31129	0.0341879	746.216	756.993	0.0210275	0.178528	0.961067
ST3GAL2	8.46353	4.15904	3.17465	6.75188	7.24822	5.72491	6.31129	0.14068	37.2844	36.9923	-0.0100421	0.168605	0.961067
MMD	4.23177	8.31808	6.3493	2.25063	9.06027	5.88673	6.27492	0.0921315	213.113	206.695	-0.0442165	-0.150169	0.961067
IL4R	4.23177	4.15904	4.76197	0	7.24822	4.0034	4.1954	0.0675853	16.7182	14.9788	-0.164713	0.20242	0.961067
TMPO	279.297	262.02	260.321	292.581	259.124	270.675	270.658	-9.22e-05	279.77	253.768	-0.14148	0.0503806	0.961174
APTX	40.2018	41.5904	41.2704	40.5113	32.617	38.1329	40.8961	0.100927	53.1345	55.962	0.071967	0.0691441	0.961231
TBP	27.5065	16.6362	19.0479	27.0075	19.9326	21.996	22.0713	0.00493212	30.1282	29.2729	-0.0399011	0.091694	0.961231
PIGM	14.8112	20.7952	20.6352	18.005	16.3085	18.3162	17.8032	-0.0409868	17.9394	16.6923	-0.117821	0.106186	0.961231
LPAR1	8.46353	12.4771	9.52395	9.0025	23.5567	14.0277	10.4703	-0.421973	48.3981	41.5045	-0.22406	-0.117001	0.961231
USP8	99.4465	95.658	73.0169	76.5213	79.7304	76.4228	97.5522	0.352171	47.5627	50.0625	0.078223	0.064183	0.961341
ILVBL	52.8971	66.5447	47.6197	67.5188	50.7375	55.292	59.7209	0.111164	37.3369	35.6348	-0.0654887	-0.0627203	0.961413
CCNI	88.8671	191.316	39.6831	110.281	137.716	95.8933	140.091	0.546868	621.49	764.532	0.299183	0.0932771	0.96173
INTS10	25.3906	49.9085	33.3338	33.7594	41.6772	36.2568	37.6495	0.0543806	70.942	64.7703	-0.132222	-0.0729615	0.96173
CEP41	38.0859	29.1133	38.0958	27.0075	25.3688	30.1573	33.5996	0.155934	29.0137	33.2808	0.195147	0.0817843	0.96173
C16orf70	21.1588	16.6362	19.0479	24.7569	19.9326	21.2458	18.8975	-0.168982	30.9499	27.1257	-0.186465	-0.090327	0.96173
CNPY4	23.2747	8.31808	19.0479	36.01	7.24822	20.7687	15.7964	-0.394816	20.0472	19.4928	-0.0549028	-0.130287	0.96173
TNIK	10.5794	16.6362	19.0479	22.5063	18.1205	19.8916	13.6078	-0.547724	11.7394	6.56545	-0.835754	0.109208	0.96173
POLRMT	52.8971	66.5447	61.9056	63.0175	65.2339	63.3857	59.7209	-0.0859222	23.3833	20.9081	-0.163305	-0.0595043	0.96176
PALB2	21.1588	49.9085	26.9845	27.0075	32.617	28.8697	35.5337	0.299632	48.7514	52.9171	0.122891	-0.0802421	0.96176
PCDH18	217.936	316.087	201.59	186.802	137.716	175.369	267.012	0.606505	401.308	512.921	0.354543	0.0675822	0.961845
USP10	196.777	203.793	193.654	171.048	210.198	191.633	200.285	0.0637081	174.887	172.024	-0.0233571	-0.0486576	0.961845
EZH2	160.807	237.065	177.78	159.794	173.957	170.511	198.936	0.222444	101.807	103.023	0.0150781	0.0535042	0.961845
FAM50A	101.562	91.4989	84.1282	94.5263	125.032	101.229	96.5306	-0.0685597	32.2339	30.0827	-0.102764	-0.0594449	0.961845
AKIRIN2	44.4335	66.5447	46.0324	67.5188	57.9857	57.179	55.4891	-0.0432799	37.4123	36.9018	-0.0195375	-0.069263	0.961845
PIN1	44.4335	12.4771	33.3338	31.5088	41.6772	35.5066	28.4553	-0.319388	55.5781	43.9917	-0.340022	-0.0893436	0.961845
CDC73	74.0559	91.4989	58.731	54.015	92.4147	68.3869	82.7774	0.275517	50.4896	53.4306	0.0814445	0.0613385	0.961846
CD2AP	48.6653	66.5447	66.6676	38.2606	45.3013	50.0765	57.605	0.202059	49.1041	46.8066	-0.0643771	0.0740831	0.961887
TGOLN2	82.5194	83.1808	77.7789	72.02	61.6098	70.4696	82.8501	0.233503	89.675	96.3111	0.105049	0.0581853	0.962218
UFL1	90.983	112.294	87.3028	78.7719	76.1063	80.727	101.639	0.332325	26.6239	28.5724	0.109606	0.0660091	0.962704
ZIC3	21.1588	29.1133	20.6352	24.7569	38.0531	27.8151	25.1361	-0.146108	26.0591	23.2824	-0.159715	-0.0960756	0.962704
BPNT1	29.6224	16.6362	23.8099	27.0075	30.8049	27.2074	23.1293	-0.234281	13.8871	12.5795	-0.156548	-0.0907367	0.963009
MSH3	133.301	95.658	96.8268	94.5263	86.9786	92.7772	114.479	0.303244	44.6081	48.7668	0.133471	0.0695599	0.963067
NFXL1	74.0559	41.5904	52.3817	49.5138	50.7375	50.8777	57.8232	0.184615	24.2284	22.8363	-0.0756874	0.0745209	0.963067
LATS1	42.3177	45.7495	49.2071	33.7594	43.4893	42.1519	44.0336	0.0630055	66.8101	64.8712	-0.0383081	0.0788177	0.963067
C1D	46.5494	37.4314	50.7944	18.005	30.8049	33.2014	41.9904	0.338814	8.53479	9.6656	0.16355	-0.0850343	0.963067
LMBR1	29.6224	45.7495	25.3972	27.0075	45.3013	32.5687	37.6859	0.21054	132.321	132.049	-0.00313664	-0.0722722	0.963067
E2F3	35.97	37.4314	34.9211	33.7594	30.8049	33.1618	36.7007	0.146285	76.2293	67.8605	-0.169418	0.0695217	0.963067
FN3K	31.7382	41.5904	20.6352	36.01	23.5567	26.734	36.6643	0.455703	3.92861	4.14997	0.115253	0.0976139	0.963067
BECN1	19.0429	12.4771	12.6986	20.2556	7.24822	13.4008	15.76	0.23395	47.3427	52.1088	0.137817	0.0954607	0.963067
TNIP2	8.46353	8.31808	1.58732	9.0025	10.8723	7.15405	8.39081	0.23005	23.1807	22.7369	-0.0310072	0.140071	0.963067
SMARCA4	888.671	894.194	888.902	864.24	833.545	862.229	891.432	0.0480546	311.088	300.774	-0.0485174	-0.0412674	0.963278
TUBB4B	729.98	715.355	792.075	819.228	742.942	784.748	722.667	-0.118898	212.231	173.91	-0.287974	-0.0466431	0.963278
NBAS	234.863	257.861	171.431	238.566	144.964	184.987	246.362	0.413353	151.829	175.695	0.211823	0.0534375	0.963278
KIF5C	126.953	220.429	115.875	121.534	117.783	118.397	173.691	0.552887	177.953	204.302	0.200384	0.0545943	0.963278
UQCRC1	165.039	174.68	147.621	220.561	204.762	190.981	169.859	-0.169093	134.944	115.066	-0.230752	-0.0504951	0.963278
QRICH1	201.009	124.771	157.145	189.053	157.649	167.949	162.89	-0.0441227	137.066	126.773	-0.112568	0.0524366	0.963278
G2E3	103.678	128.93	88.8902	85.5238	105.099	93.171	116.304	0.319951	81.2474	93.4892	0.205097	-0.0600726	0.963278
TSC2	129.069	79.0218	90.4775	99.0275	130.468	106.658	104.045	-0.035775	82.3874	73.0824	-0.17115	0.0573716	0.963278
VPS45	93.0988	91.4989	88.8902	83.2731	67.046	79.7364	92.2989	0.211074	28.763	26.8007	-0.103867	0.0569148	0.963278
UBE2R2	82.5194	91.4989	61.9056	58.5163	90.6027	70.3415	87.0092	0.306791	217.686	231.011	0.086384	0.0549219	0.963278
SLC12A7	52.8971	95.658	50.7944	60.7669	68.858	60.1398	74.2775	0.304606	39.8439	44.3669	0.161533	-0.0620306	0.963278
TRIM37	65.5924	74.8628	57.1437	49.5138	83.3545	63.3373	70.2276	0.148982	113.619	113.223	-0.00605477	-0.0577681	0.963278
CERS4	52.8971	62.3856	26.9845	45.0125	61.6098	44.5356	57.6413	0.372145	98.9052	113.551	0.200356	0.0658385	0.963278
BAIAP2	55.0129	54.0675	41.2704	45.0125	61.6098	49.2976	54.5402	0.145804	19.8148	17.8257	-0.150509	0.0637846	0.963278
NARS2	35.97	54.0675	34.9211	31.5088	50.7375	39.0558	45.0188	0.20499	46.3236	46.2052	-0.00717833	-0.0671065	0.963278
TRIP13	33.8541	41.5904	46.0324	29.2581	47.1134	40.8013	37.7223	-0.113199	55.8745	43.9958	-0.343815	0.0703887	0.963278
GFPT2	29.6224	45.7495	26.9845	36.01	32.617	31.8705	37.6859	0.241804	13.8893	13.7416	-0.0239847	0.0775258	0.963278
PWWP2A	35.97	24.9543	28.5718	33.7594	36.2411	32.8574	30.4621	-0.109203	39.722	39.4266	-0.00791613	-0.0707781	0.963278
ZNF654	27.5065	24.9543	15.8732	24.7569	18.1205	19.5836	26.2304	0.421595	12.4721	14.1432	0.198419	0.0924373	0.963278
KIF5A	19.0429	29.1133	6.3493	18.005	18.1205	14.1583	24.0781	0.766077	4.09951	5.30066	0.341495	0.112754	0.963278
TMLHE	14.8112	29.1133	11.1113	11.2531	32.617	18.3271	21.9622	0.261045	11.9693	12.4941	0.0725559	-0.104047	0.963278
XYLT2	12.6953	29.1133	19.0479	24.7569	12.6844	18.8297	20.9043	0.150788	26.1397	23.1322	-0.178097	-0.0934633	0.963278
FRMD4A	14.8112	16.6362	15.8732	11.2531	14.4964	13.8743	15.7237	0.180527	29.995	26.1274	-0.19453	0.148523	0.963278
SLC25A40	12.6953	8.31808	7.93662	2.25063	12.6844	7.62387	10.5067	0.462712	21.7747	25.6924	0.23377	0.120101	0.963278
PGP	6.34765	12.4771	11.1113	11.2531	5.43616	9.26685	9.41239	0.0224812	25.5853	24.1128	-0.0940776	-0.145862	0.963278
PHF19	8.46353	4.15904	0	11.2531	5.43616	5.5631	6.31129	0.182046	23.6228	26.2191	0.159266	0.166216	0.963278
ZNF32	8.46353	0	3.17465	2.25063	7.24822	4.2245	4.23177	0.0024803	35.0125	36.8234	0.0704369	0.155948	0.963278
ATP11C	80.4035	158.044	84.1282	85.5238	77.9183	82.5234	119.224	0.530794	100.791	132.803	0.399321	-0.0576181	0.96333
TMEM9	65.5924	74.8628	57.1437	60.7669	50.7375	56.216	70.2276	0.321056	79.168	78.2918	-0.0138837	0.0706555	0.963358
FBXO22	44.4335	62.3856	46.0324	58.5163	38.0531	47.5339	53.4096	0.168141	74.0572	74.9303	0.0149	-0.0611862	0.963358
HERPUD2	19.0429	37.4314	11.1113	29.2581	34.429	24.9328	28.2372	0.17955	47.4534	50.8432	0.104169	-0.0912041	0.963358
RUFY1	63.4765	83.1808	61.9056	47.2631	59.7978	56.3222	73.3287	0.380674	24.3515	27.4121	0.159079	0.0638896	0.963409
TRPC4AP	186.198	158.044	174.606	164.296	148.588	162.497	172.121	0.0830108	82.9807	81.449	-0.026989	-0.0477985	0.96349
ZNF75A	14.8112	20.7952	14.2859	15.7544	23.5567	17.8657	17.8032	-0.0050535	16.7855	14.5124	-0.206366	0.0900998	0.963985
FAM204A	48.6653	29.1133	30.1592	31.5088	34.429	32.0323	38.8893	0.279845	50.3173	58.8579	0.223947	-0.109585	0.96439
GMFB	63.4765	29.1133	55.5563	58.5163	41.6772	51.9166	46.2949	-0.165343	146.233	151.926	0.0544848	-0.0678694	0.964529
ATG4C	23.2747	54.0675	28.5718	24.7569	25.3688	26.2325	38.6711	0.559902	22.245	24.2833	0.131035	0.0777999	0.964529
KIF20B	287.76	299.451	295.242	265.574	239.191	266.669	293.606	0.138829	53.5875	48.6552	-0.136667	0.049374	0.96463
SSR1	152.344	162.203	115.875	126.035	110.535	117.482	157.273	0.420836	140.46	158.455	0.174624	0.0461698	0.96463
IREB2	114.258	162.203	126.986	105.779	117.783	116.85	138.23	0.242419	178.375	187.258	0.0712371	-0.0594469	0.96463
USP33	122.721	137.248	103.176	114.782	125.032	114.33	129.985	0.18514	95.4685	103.722	0.119836	-0.0472504	0.96463
HMGA2	129.069	91.4989	122.224	132.787	172.145	142.385	110.284	-0.368578	315.218	268.572	-0.230535	-0.0535437	0.96463
CKAP2L	103.678	95.658	79.3662	72.02	94.2268	81.871	99.6681	0.283779	25.9177	29.9126	0.21169	-0.0619797	0.96463
CBX2	82.5194	91.4989	58.731	110.281	77.9183	82.31	87.0092	0.0801001	167.4	164.047	-0.0296844	-0.0553968	0.96463
CRKL	55.0129	99.817	44.4451	69.7694	96.0389	70.0844	77.415	0.143519	290.92	290.792	-0.000314138	-0.0627161	0.96463
NIF3L1	65.5924	54.0675	68.2549	56.2656	52.5496	59.0234	59.83	0.0195815	52.1384	53.6732	0.0360594	-0.0580272	0.96463
AKAP8	55.0129	58.2266	38.0958	56.2656	63.4219	52.5944	56.6198	0.106396	26.8342	27.5962	0.0339235	-0.0615598	0.96463
PUS7L	52.8971	58.2266	55.5563	51.7644	36.2411	47.8539	55.5618	0.215456	26.695	30.4464	0.194006	-0.0612853	0.96463
CDK8	48.6653	58.2266	38.0958	36.01	59.7978	44.6345	53.4459	0.259921	59.0396	57.3697	-0.0379528	0.0601208	0.96463
USP16	46.5494	41.5904	42.8578	49.5138	39.8652	44.0789	44.0699	-0.000293906	32.2522	30.5719	-0.0711262	-0.060197	0.96463
SLC38A9	50.7812	33.2723	55.5563	33.7594	41.6772	43.6643	42.0268	-0.0551467	31.6843	31.0545	-0.0277034	-0.0657267	0.96463
WWOX	27.5065	41.5904	39.6831	29.2581	30.8049	33.2487	34.5484	0.0553222	22.5105	21.0204	-0.0918419	-0.072612	0.96463
CLTCL1	33.8541	20.7952	23.8099	22.5063	32.617	26.311	27.3247	0.0545362	15.1236	13.4791	-0.152111	0.0776056	0.96463
GTPBP3	12.6953	37.4314	9.52395	20.2556	23.5567	17.7788	25.0633	0.495424	16.29	15.8843	-0.0446047	0.102777	0.96463
NT5C	35.97	12.4771	17.4606	22.5063	36.2411	25.4026	24.2236	-0.0685667	35.8224	38.3539	0.0931202	-0.0824282	0.96463
ZDHHC13	10.5794	24.9543	12.6986	9.0025	19.9326	13.8779	17.7668	0.356398	31.9068	29.1381	-0.127416	0.139497	0.96463
SLC12A9	6.34765	24.9543	17.4606	9.0025	16.3085	14.2572	15.6509	0.134561	13.7991	11.4998	-0.270165	-0.108444	0.96463
TRIM11	19.0429	8.31808	9.52395	22.5063	12.6844	14.9049	13.6805	-0.12366	13.2104	12.497	-0.0874975	-0.112198	0.96463
FOXK1	6.34765	20.7952	15.8732	24.7569	23.5567	21.3956	13.5714	-0.656742	67.053	48.6015	-0.462019	-0.110423	0.96463
PELI2	16.9271	8.31808	14.2859	15.7544	10.8723	13.6375	12.6226	-0.111577	65.1762	66.6366	0.0307159	-0.105807	0.96463
PRMT2	12.6953	12.4771	11.1113	9.0025	16.3085	12.1408	12.5862	0.0519863	86.5531	83.4849	-0.0531539	-0.0971001	0.96463
BMP7	4.23177	20.7952	14.2859	20.2556	19.9326	18.158	12.5135	-0.537125	71.8244	41.6885	-0.786015	-0.105893	0.96463
OSBPL3	14.8112	8.31808	15.8732	15.7544	12.6844	14.7707	11.5646	-0.353016	17.588	13.7118	-0.369547	0.105641	0.96463
PDSS1	12.6953	8.31808	19.0479	6.75188	10.8723	12.224	10.5067	-0.218412	11.4192	10.3665	-0.154235	-0.123886	0.96463
UBE4B	201.009	187.157	220.638	168.797	154.025	181.153	194.083	0.0994627	154.062	149.008	-0.0468855	0.051615	0.965267
CAPN1	63.4765	83.1808	73.0169	78.7719	76.1063	75.965	73.3287	-0.0509581	43.3512	36.5414	-0.247302	-0.0516797	0.965267
TSG101	35.97	45.7495	25.3972	47.2631	36.2411	36.3005	40.8597	0.170692	46.5714	53.0088	0.184015	-0.0765083	0.965267
GTF2H3	38.0859	33.2723	30.1592	47.2631	32.617	36.6798	35.6791	-0.0399042	55.8901	53.2893	-0.070127	-0.0916388	0.965267
FSTL1	353.352	295.292	295.242	303.834	231.943	277.007	324.322	0.227508	593.631	620.904	0.0647324	0.0459214	0.965334
TEX15	19.0429	54.0675	28.5718	29.2581	34.429	30.753	36.5552	0.249351	15.2286	14.2996	-0.0794092	-0.0863732	0.965334
CNOT8	50.7812	66.5447	49.2071	49.5138	50.7375	49.8194	58.6629	0.23574	71.5455	72.9072	0.0261099	0.055015	0.965499
ARL6IP4	63.4765	87.3399	63.493	45.0125	81.5424	63.3493	75.4082	0.251392	96.8765	103.617	0.0946035	-0.0598057	0.965969
NGLY1	19.0429	41.5904	22.2225	13.5038	32.617	22.7811	30.3167	0.412275	37.3473	40.4598	0.115551	-0.0760055	0.965969
SHF	19.0429	33.2723	34.9211	11.2531	16.3085	20.8276	26.1576	0.328737	36.7498	41.7607	0.17782	-0.0873702	0.965969
CEBPG	19.0429	16.6362	12.6986	22.5063	25.3688	20.1912	17.8396	-0.178647	86.9592	90.0891	0.0493873	-0.0808382	0.965969
FOXN3	14.8112	16.6362	6.3493	15.7544	9.06027	10.388	15.7237	0.598023	130.75	157.611	0.270677	0.0931112	0.965969
ARHGAP42	8.46353	16.6362	14.2859	2.25063	9.06027	8.53227	12.5498	0.556668	11.2652	12.7702	0.185397	-0.126923	0.965998
ATAD2	220.052	216.27	222.225	175.549	186.642	194.805	218.161	0.163361	53.5224	52.9226	-0.0139286	0.0470828	0.966169
BRD7	97.3306	158.044	76.1916	87.7744	139.528	101.165	127.687	0.335907	138.062	156.254	0.17822	-0.0544436	0.966169
C9orf78	44.4335	54.0675	42.8578	54.015	36.2411	44.3713	49.2505	0.150513	45.7596	47.2421	0.0395956	-0.0714227	0.966169
GNG5	57.1288	37.4314	34.9211	60.7669	61.6098	52.4326	47.2801	-0.149231	124.303	128.561	0.0494251	-0.0652161	0.966169
TM7SF3	38.0859	37.4314	33.3338	36.01	38.0531	35.799	37.7586	0.076888	127.56	133.995	0.0718786	-0.0577753	0.966169
CLK1	42.3177	29.1133	31.7465	22.5063	36.2411	30.1646	35.7155	0.243693	26.9483	31.9302	0.232766	-0.0703587	0.966169
RALB	25.3906	45.7495	14.2859	45.0125	18.1205	25.8063	35.57	0.462938	47.1683	58.9514	0.317543	-0.0836446	0.966169
LRAT	25.3906	24.9543	25.3972	22.5063	43.4893	30.4642	25.1724	-0.275273	37.3161	35.8409	-0.0544591	-0.0819492	0.966169
TSPAN18	25.3906	20.7952	15.8732	33.7594	23.5567	24.3964	23.0929	-0.0792212	125.304	116.467	-0.104137	-0.0744029	0.966169
KHDRBS2	14.8112	24.9543	15.8732	15.7544	12.6844	14.7707	19.8827	0.42878	7.74266	9.20768	0.244125	-0.089796	0.966169
AMMECR1L	10.5794	20.7952	26.9845	11.2531	12.6844	16.974	15.6873	-0.113729	62.3547	58.3657	-0.0968281	-0.0962691	0.966169
SORT1	59.2447	74.8628	52.3817	58.5163	74.2942	61.7307	67.0537	0.119329	114.751	117.383	0.0339505	-0.0519031	0.966423
NTPCR	23.2747	29.1133	23.8099	13.5038	21.7446	19.6861	26.194	0.41206	28.016	30.4986	0.123976	0.0728712	0.966423
PKIG	4.23177	8.31808	4.76197	4.50125	3.62411	4.29578	6.27492	0.546679	50.2531	51.5249	0.0326576	0.141217	0.966423
CHPT1	2.11588	4.15904	1.58732	4.50125	1.81205	2.63354	3.13746	0.252593	16.8271	20.3111	0.253973	-0.204667	0.966423
ZNF24	124.837	108.135	98.4141	130.536	117.783	115.578	116.486	0.0112914	113.061	113.29	0.00164628	-0.0492398	0.966618
RBM34	131.185	112.294	109.525	92.2756	86.9786	96.2599	121.739	0.33879	29.212	35.5475	0.277485	-0.0492795	0.96676
FIGN	61.3606	62.3856	49.2071	90.025	56.1737	65.1352	61.8731	-0.0741257	88.9936	80.1783	-0.147133	0.0619834	0.96676
DDHD1	23.2747	29.1133	23.8099	11.2531	36.2411	23.768	26.194	0.140215	40.5701	42.1638	0.0605137	0.0805146	0.96676
VTI1B	16.9271	20.7952	7.93662	11.2531	27.1808	15.4569	18.8611	0.28717	120.742	122.772	0.0238503	0.0853556	0.966864
EIF2AK1	97.3306	79.0218	57.1437	90.025	85.1665	77.4451	88.1762	0.187216	156.357	166.322	0.0891481	-0.0498197	0.967207
GATAD2A	46.5494	79.0218	50.7944	54.015	77.9183	60.9092	62.7856	0.043773	217.798	188.411	-0.209026	0.0573489	0.967291
ZNF146	42.3177	41.5904	25.3972	38.2606	43.4893	35.7157	41.954	0.232251	170.127	188.82	0.150873	-0.0650575	0.967291
ZNF544	21.1588	16.6362	17.4606	11.2531	18.1205	15.6114	18.8975	0.275594	64.0492	67.8771	0.0812352	0.0742484	0.967359
USP48	107.91	128.93	98.4141	121.534	106.911	108.953	118.42	0.120209	44.7199	42.1873	-0.0804335	0.0477406	0.967513
PCDHB2	65.5924	58.2266	47.6197	56.2656	47.1134	50.3329	61.9095	0.298658	26.4829	29.6877	0.162139	0.0522872	0.967513
CREB3L2	31.7382	24.9543	53.969	13.5038	36.2411	34.5713	28.3462	-0.286417	52.3437	42.741	-0.292794	-0.0839592	0.967513
DDX59	14.8112	24.9543	14.2859	13.5038	19.9326	15.9074	19.8827	0.321815	22.5105	22.1188	-0.0209039	0.113418	0.967513
SH3BP5L	16.9271	4.15904	4.76197	11.2531	16.3085	10.7745	10.5431	-0.0313321	31.7406	33.7048	0.0799343	-0.111432	0.967513
MRS2	12.6953	8.31808	3.17465	15.7544	12.6844	10.5378	10.5067	-0.00426554	44.3489	43.7595	-0.0218299	0.103889	0.967513
GLMN	76.1718	91.4989	100.001	78.7719	76.1063	84.9599	83.8353	-0.0192227	15.3205	12.9932	-0.250331	0.0527711	0.967727
SDHAF2	61.3606	29.1133	42.8578	45.0125	27.1808	38.3504	45.2369	0.238262	33.1184	36.4906	0.137374	0.0676135	0.968199
ITGB1	349.121	469.972	325.401	321.839	295.365	314.202	409.546	0.382334	250.747	282.545	0.17255	0.040547	0.968266
INTS9	46.5494	58.2266	50.7944	74.2706	48.9255	57.9968	52.388	-0.146737	23.0727	19.5844	-0.238406	-0.0587017	0.968266
NHSL1	23.2747	20.7952	28.5718	15.7544	21.7446	22.0236	22.035	0.000742637	24.1	23.4226	-0.0437129	-0.0725047	0.968266
SNX18	21.1588	12.4771	11.1113	18.005	21.7446	16.9536	16.818	-0.0115909	42.2944	45.1233	0.0899205	-0.111265	0.968454
XPO1	992.349	1301.78	993.665	927.258	1065.49	995.47	1147.06	0.204497	608.858	631.312	0.0524915	-0.0399213	0.969013
TRIT1	52.8971	41.5904	33.3338	47.2631	47.1134	42.5701	47.2437	0.150282	39.6083	39.0817	-0.0231376	0.0557317	0.969013
NFKBIL1	12.6953	4.15904	6.3493	11.2531	3.62411	7.07551	8.42717	0.252214	15.1621	17.561	0.207706	0.109177	0.969013
ADSL	29.6224	24.9543	26.9845	20.2556	28.9929	25.411	27.2883	0.10283	201.334	189.065	-0.0912591	0.0625284	0.969149
ZNF623	38.0859	20.7952	17.4606	27.0075	38.0531	27.5071	29.4405	0.0980023	64.8609	61.8344	-0.066627	0.066443	0.969162
CUL4B	294.108	282.815	233.337	153.043	179.393	188.591	288.461	0.613118	121.799	174.35	0.518786	-0.056621	0.969163
C1orf35	35.97	37.4314	44.4451	42.7619	41.6772	42.9614	36.7007	-0.227234	10.4739	8.33785	-0.330328	0.0795618	0.969163
RFT1	31.7382	33.2723	17.4606	29.2581	41.6772	29.4653	32.5053	0.141657	42.707	38.4783	-0.14996	0.0659032	0.969163
PAM	156.575	187.157	138.097	195.804	134.092	155.998	171.866	0.139759	216.492	218.952	0.0164212	-0.0435103	0.969793
PARD3	129.069	124.771	111.113	78.7719	119.596	103.16	126.92	0.299036	92.1737	96.3899	0.0646979	0.0454546	0.969793
PLBD1	0	12.4771	6.3493	2.25063	1.81205	3.47066	6.23856	0.846004	10.3555	11.6913	0.192319	-0.168928	0.969859
FLNA	1231.44	1164.53	1206.37	1136.57	1156.09	1166.34	1197.99	0.0386237	632.623	604.757	-0.0649392	-0.0337517	0.970907
FAF1	50.7812	99.817	50.7944	65.2681	70.6701	62.2442	75.2991	0.274693	118.015	112.946	-0.0629202	0.0504083	0.970907
NCK1	35.97	33.2723	23.8099	20.2556	43.4893	29.1849	34.6212	0.246431	29.1608	29.3759	0.0129984	0.0628459	0.970907
B3GAT3	14.8112	16.6362	15.8732	11.2531	14.4964	13.8743	15.7237	0.180527	33.9844	33.7943	-0.00577422	-0.076549	0.970907
URB1	131.185	149.726	130.161	155.293	159.461	148.305	140.455	-0.0784563	57.2397	46.9885	-0.284308	0.0401876	0.970924
NCKAP5L	14.8112	8.31808	14.2859	15.7544	16.3085	15.4496	11.5646	-0.41785	26.2269	21.3723	-0.293589	-0.0845123	0.970924
NAA30	16.9271	16.6362	17.4606	18.005	18.1205	17.862	16.7816	-0.090015	57.0466	64.6213	0.179648	-0.105575	0.970951
POR	131.185	133.089	125.399	146.291	81.5424	117.744	132.137	0.166383	53.4385	52.9605	-0.0167086	0.0515874	0.971305
CEP97	65.5924	58.2266	52.3817	47.2631	34.429	44.6913	61.9095	0.470167	41.9761	49.7434	0.248666	0.0567562	0.971305
COG8	67.7082	49.9085	33.3338	83.2731	83.3545	66.6538	58.8084	-0.180666	54.0745	48.6924	-0.154412	0.0621402	0.971305
HAGH	14.8112	20.7952	12.6986	9.0025	19.9326	13.8779	17.8032	0.359347	21.1188	22.107	0.0582497	0.0839503	0.971305
WDR74	42.3177	41.5904	41.2704	51.7644	45.3013	46.1121	41.954	-0.136334	29.2557	25.5263	-0.206834	-0.0567667	0.972511
DBNL	52.8971	66.5447	55.5563	54.015	77.9183	62.4966	59.7209	-0.0655415	48.8592	41.6664	-0.234157	0.0607568	0.972694
ARAP1	57.1288	24.9543	28.5718	54.015	34.429	39.0053	41.0415	0.0734152	21.4936	25.1395	0.227959	-0.0612925	0.972703
PRTFDC1	29.6224	16.6362	19.0479	20.2556	21.7446	20.3494	23.1293	0.184734	21.5166	24.4404	0.181424	-0.0725332	0.972703
CA14	114.258	99.817	85.7155	90.025	81.5424	85.761	107.037	0.319721	70.6888	85.479	0.275777	0.047088	0.972869
SEC24C	103.678	87.3399	82.5409	85.5238	106.911	91.6586	95.5091	0.0593675	105.833	107.423	0.0228702	-0.0435684	0.972974
PAPOLA	120.605	149.726	79.3662	135.038	117.783	110.729	135.165	0.287692	248.44	261	0.0717218	0.0438825	0.972981
SDC2	124.837	120.612	144.447	121.534	90.6027	118.861	122.725	0.0461497	159.326	153.967	-0.0502018	0.044894	0.972981
STAM	110.026	70.7037	112.7	74.2706	83.3545	90.1084	90.3648	0.00409977	57.6731	56.1932	-0.0371288	-0.0480093	0.972981
SASS6	61.3606	66.5447	57.1437	40.5113	61.6098	53.0883	63.9526	0.268611	22.0142	20.1384	-0.12112	0.0539758	0.972981
CPT1C	46.5494	49.9085	38.0958	51.7644	34.429	41.4297	48.229	0.219233	44.7719	47.0893	0.0714353	-0.0591887	0.972981
MAPKAPK3	44.4335	29.1133	34.9211	60.7669	36.2411	43.9764	36.7734	-0.258065	262.718	203.931	-0.365133	0.056811	0.972981
CCDC174	31.7382	24.9543	31.7465	36.01	19.9326	29.2297	28.3462	-0.044277	18.2921	18.9105	0.0385768	-0.0662339	0.972981
FBXO16	16.9271	4.15904	15.8732	2.25063	9.06027	9.06138	10.5431	0.21849	11.2548	11.607	0.0620315	0.109365	0.972981
TSPAN17	4.23177	0	3.17465	2.25063	3.62411	3.01646	2.11588	-0.511597	41.35	43.0376	0.054837	-0.183203	0.972981
CLSTN1	380.859	407.586	301.592	371.353	288.117	320.354	394.222	0.299344	213.033	230.439	0.113919	0.0380739	0.973023
NCKAP1	162.923	257.861	196.828	137.288	259.124	197.747	210.392	0.0894249	220.421	196.351	-0.166053	0.0521112	0.973248
XPC	107.91	112.294	107.938	78.7719	105.099	97.2697	110.102	0.178779	40.8551	43.0093	0.0748552	-0.0422276	0.973248
RNF8	31.7382	62.3856	31.7465	42.7619	36.2411	36.9165	47.0619	0.350296	42.4016	44.799	0.0783495	0.0545591	0.973248
CDK17	55.0129	37.4314	36.5085	45.0125	56.1737	45.8982	46.2222	0.0101469	53.9492	56.7325	0.0741197	-0.052756	0.973248
BANP	27.5065	24.9543	19.0479	33.7594	16.3085	23.0386	26.2304	0.187186	16.4276	17.3931	0.0793209	0.0666166	0.973248
ING4	19.0429	33.2723	19.0479	24.7569	18.1205	20.6418	26.1576	0.341666	21.5166	24.2781	0.169763	-0.0746358	0.973248
EAF1	21.1588	20.7952	19.0479	27.0075	19.9326	21.996	20.977	-0.0684313	69.0433	71.4576	0.0512545	0.0958274	0.973248
CAMKV	23.2747	33.2723	20.6352	27.0075	23.5567	23.7331	28.2735	0.252549	16.9009	19.6062	0.214409	-0.0636293	0.973296
NRG1	16.9271	29.1133	9.52395	2.25063	5.43616	5.73691	23.0202	2.00455	13.1037	37.5522	1.52994	0.110019	0.973296
PPM1L	14.8112	20.7952	15.8732	13.5038	18.1205	15.8325	17.8032	0.169246	25.099	27.3175	0.125151	-0.0762185	0.973296
COL6A2	25.3906	4.15904	12.6986	11.2531	21.7446	15.2321	14.7748	-0.0439767	18.968	19.167	0.01337	0.0886882	0.973296
SLC9A8	21.1588	8.31808	20.6352	11.2531	9.06027	13.6495	14.7385	0.110733	14.1453	14.2705	-0.00175821	-0.0899199	0.973296
BPGM	6.34765	12.4771	7.93662	11.2531	5.43616	8.20864	9.41239	0.197418	31.6613	34.7988	0.140585	-0.0992433	0.973296
NHLRC2	110.026	137.248	93.6521	81.0225	121.408	98.6941	123.637	0.325077	85.3226	89.3555	0.068794	0.0455783	0.973575
PBRM1	262.369	274.497	268.258	231.814	260.936	253.669	268.433	0.0816136	149.545	149.282	-0.00178287	-0.0393715	0.973722
INTS8	156.575	182.998	131.748	157.544	146.776	145.356	169.787	0.224132	100.694	102.028	0.0200168	0.0376039	0.973722
PPM1E	44.4335	24.9543	28.5718	31.5088	32.617	30.8992	34.6939	0.167113	34.3032	36.692	0.0945131	0.056984	0.973722
FAHD2A	6.34765	0	3.17465	6.75188	3.62411	4.51688	3.17382	-0.509104	15.33	15.5828	0.0190367	-0.165179	0.973722
GSS	38.0859	66.5447	33.3338	63.0175	47.1134	47.8216	52.3153	0.129571	45.9766	40.6645	-0.175804	0.0538499	0.973857
DNAJC1	23.2747	66.5447	38.0958	29.2581	23.5567	30.3035	44.9097	0.567541	25.2721	27.8682	0.142053	0.062486	0.973907
PAK4	40.2018	49.9085	15.8732	56.2656	48.9255	40.3548	45.0551	0.158952	45.5424	43.1415	-0.0762215	0.0640203	0.973912
MINPP1	86.7512	66.5447	68.2549	65.2681	54.3616	62.6282	76.6479	0.291434	27.4177	34.4635	0.32526	-0.0449671	0.974959
ARMC6	25.3906	58.2266	25.3972	31.5088	61.6098	39.5053	41.8086	0.0817547	43.9437	38.856	-0.181683	-0.0645269	0.974959
TUT1	14.8112	20.7952	22.2225	15.7544	16.3085	18.0951	17.8032	-0.0234657	15.2168	11.293	-0.42586	0.0772182	0.97501
PTMS	969.074	727.832	742.868	749.458	938.644	810.323	848.453	0.0663377	216.54	194.699	-0.153442	-0.039512	0.975254
TOP2B	499.348	694.56	455.562	528.897	559.925	514.795	596.954	0.213623	187.683	202.93	0.11345	-0.0425088	0.975254
PTCD3	226.399	191.316	201.59	200.306	190.266	197.387	208.858	0.0814921	103.5	97.0693	-0.0921448	0.0373121	0.975254
KIF15	198.893	203.793	165.082	182.301	188.454	178.612	201.343	0.172826	49.304	52.0929	0.0796561	-0.0360282	0.975254
ZC3H18	213.704	174.68	179.368	175.549	164.897	173.271	194.192	0.164452	35.2129	37.3917	0.0837284	-0.0369006	0.975254
DNAJC2	57.1288	91.4989	71.4296	40.5113	65.2339	59.0583	74.3139	0.331493	14.4876	14.9427	0.051435	0.0502748	0.975254
SUV39H2	67.7082	62.3856	65.0803	63.0175	61.6098	63.2359	65.0469	0.0407378	89.9447	88.8688	-0.0180282	-0.0417086	0.975254
RB1	42.3177	70.7037	41.2704	51.7644	57.9857	50.3402	56.5107	0.166813	31.7663	30.6525	-0.0489163	-0.0508515	0.975254
SEMA4D	42.3177	58.2266	50.7944	33.7594	43.4893	42.681	50.2721	0.236164	71.9755	76.2555	0.0867369	-0.0507593	0.975254
CHMP2B	42.3177	58.2266	52.3817	27.0075	47.1134	42.1675	50.2721	0.253626	39.2534	40.4289	0.0354901	-0.0556463	0.975254
WBP2	50.7812	41.5904	33.3338	54.015	30.8049	39.3846	46.1858	0.229819	22.7331	22.9493	0.0241707	0.0559393	0.975254
METTL17	31.7382	29.1133	28.5718	22.5063	38.0531	29.7104	30.4258	0.0343253	54.4133	51.6247	-0.0799655	-0.0580554	0.975254
TAF3	23.2747	33.2723	26.9845	11.2531	21.7446	19.9941	28.2735	0.499878	8.6901	11.3022	0.361431	-0.0676086	0.975254
PSMC3IP	31.7382	20.7952	23.8099	24.7569	18.1205	22.2291	26.2667	0.240787	23.8197	26.7326	0.160501	0.0605345	0.975254
DNAJC15	12.6953	12.4771	11.1113	11.2531	12.6844	11.6829	12.5862	0.107443	19.823	20.5489	0.0457957	-0.0839203	0.975254
FAM169A	8.46353	16.6362	6.3493	15.7544	9.06027	10.388	12.5498	0.272755	28.1128	27.6882	-0.016716	0.0992201	0.975254
SRRD	6.34765	12.4771	9.52395	9.0025	7.24822	8.59155	9.41239	0.131642	26.7033	25.8009	-0.0488541	-0.1103	0.975254
SLC19A2	8.46353	8.31808	6.3493	13.5038	9.06027	9.63777	8.39081	-0.19989	39.1875	33.1243	-0.246645	0.0897986	0.975254
RADIL	0	16.6362	4.76197	18.005	5.43616	9.40105	8.31808	-0.17657	6.57485	4.7901	-0.447966	-0.139068	0.975254
KIAA0930	10.5794	4.15904	7.93662	2.25063	12.6844	7.62387	7.36923	-0.0490109	70.7025	68.0144	-0.058109	0.0990709	0.975254
KCNH2	8.46353	0	0	6.75188	7.24822	4.6667	4.23177	-0.141142	16.2411	16.4011	0.0287194	0.136932	0.975254
AP1B1	90.983	95.658	90.4775	132.787	110.535	111.267	93.3205	-0.253755	94.1084	74.8699	-0.329919	-0.0391132	0.97527
CENPQ	55.0129	20.7952	49.2071	24.7569	34.429	36.131	37.9041	0.0691166	12.4708	13.6923	0.133184	-0.0637626	0.975426
LRRFIP2	29.6224	24.9543	17.4606	27.0075	23.5567	22.6749	27.2883	0.267185	35.2255	39.0066	0.144005	-0.0914493	0.975526
WIZ	38.0859	49.9085	26.9845	42.7619	54.3616	41.3693	43.9972	0.0888498	45.8227	40.324	-0.179974	0.0520649	0.975677
CDC45	65.5924	74.8628	65.0803	72.02	68.858	68.6528	70.2276	0.0327191	28.1634	25.3264	-0.161964	0.0498284	0.976068
TSPAN14	46.5494	62.3856	46.0324	63.0175	43.4893	50.8464	54.4675	0.0992506	122.083	106.729	-0.192865	-0.0468418	0.976068
TRIP4	29.6224	20.7952	22.2225	24.7569	30.8049	25.9281	25.2088	-0.0405906	11.4583	11.117	-0.0381356	-0.0603981	0.976226
BMP1	14.8112	8.31808	12.6986	18.005	10.8723	13.8586	11.5646	-0.261066	11.9827	12.1554	0.00611725	-0.126897	0.976239
COQ2	16.9271	12.4771	14.2859	11.2531	16.3085	13.9492	14.7021	0.0758417	27.193	30.1055	0.13719	-0.107444	0.976296
MIPOL1	21.1588	16.6362	15.8732	20.2556	7.24822	14.459	18.8975	0.386225	10.9598	11.117	0.0205991	0.0776036	0.97672
CTPS2	160.807	178.839	119.049	180.05	161.273	153.457	169.823	0.146193	143.451	150.684	0.0719297	-0.0376354	0.976984
EXOSC10	217.936	120.612	179.368	191.303	215.634	195.435	169.274	-0.207328	85.7914	73.6817	-0.220852	-0.039971	0.977121
SLC5A3	152.344	174.68	195.241	114.782	117.783	142.602	163.512	0.197398	225.18	231.126	0.0381349	-0.0413904	0.977121
LRP4	57.1288	54.0675	61.9056	69.7694	41.6772	57.7841	55.5982	-0.0556344	72.2873	62.4505	-0.211669	0.0443659	0.977121
FYTTD1	38.0859	20.7952	17.4606	24.7569	34.429	25.5488	29.4405	0.204548	65.4565	72.5524	0.147289	0.0554314	0.977121
UHRF1BP1L	23.2747	33.2723	33.3338	15.7544	19.9326	23.0069	28.2735	0.297383	30.6532	30.4589	-0.00232093	0.0636588	0.977121
RMND1	23.2747	33.2723	14.2859	20.2556	18.1205	17.554	28.2735	0.68765	37.3989	44.4766	0.25257	-0.0595462	0.977128
MFAP1	323.73	224.588	292.068	222.812	183.017	232.632	274.159	0.236962	28.6892	27.4346	-0.074257	0.0448612	0.977202
UNC119B	78.2877	66.5447	47.6197	85.5238	52.5496	61.8977	72.4162	0.226426	148.559	154.262	0.0539778	-0.0467425	0.977202
HINFP	14.8112	24.9543	14.2859	22.5063	12.6844	16.4922	19.8827	0.269732	26.2144	27.0724	0.0478921	0.0752489	0.977202
GNB5	12.6953	8.31808	6.3493	2.25063	23.5567	10.7189	10.5067	-0.0288451	27.6203	28.014	0.0202684	0.10004	0.977202
TCP11L1	4.23177	16.6362	9.52395	9.0025	7.24822	8.59155	10.434	0.280297	26.4894	22.7464	-0.213311	-0.0871399	0.977202
FGFRL1	4.23177	4.15904	1.58732	0	7.24822	2.94518	4.1954	0.510454	42.1913	43.956	0.0663915	0.131469	0.977615
RPAIN	65.5924	45.7495	47.6197	47.2631	54.3616	49.7482	55.6709	0.162281	66.4425	77.8269	0.225237	-0.0590956	0.978002
ZNF207	416.829	415.904	469.848	393.859	395.028	419.578	416.367	-0.0110862	213.862	201.199	-0.0884725	-0.0322215	0.978059
FBXO38	86.7512	70.7037	55.5563	81.0225	65.2339	67.2709	78.7274	0.226884	43.7247	47.3385	0.112326	0.0398737	0.978059
ERLIN2	65.5924	87.3399	84.1282	81.0225	67.046	77.3989	76.4661	-0.0174923	114.319	107.223	-0.0932284	-0.0402597	0.978059
SALL1	76.1718	66.5447	71.4296	74.2706	52.5496	66.0833	71.3582	0.110795	131.183	137.881	0.0738844	-0.0457535	0.978059
APRT	55.0129	66.5447	49.2071	63.0175	70.6701	60.9649	60.7788	-0.00441009	91.217	82.1377	-0.152819	0.0427833	0.978059
STX7	16.9271	37.4314	15.8732	24.7569	14.4964	18.3755	27.1792	0.564719	55.6568	61.3459	0.144012	0.0636959	0.978059
LZIC	16.9271	33.2723	20.6352	22.5063	19.9326	21.0247	25.0997	0.255586	33.9548	34.9276	0.038992	-0.0575244	0.978059
GRM3	16.9271	8.31808	6.3493	4.50125	18.1205	9.65703	12.6226	0.386355	14.1748	20.1867	0.507102	-0.0819561	0.978059
CIRBP	272.949	241.224	180.955	182.301	202.95	188.735	257.087	0.445891	249.927	324.745	0.377245	0.0326498	0.978264
SLC3A2	131.185	207.952	158.732	150.792	173.957	161.16	169.568	0.0733693	93.2346	82.0365	-0.187079	0.0361684	0.978264
CDON	88.8671	158.044	201.59	162.045	126.844	163.493	123.455	-0.40524	425.363	263.087	-0.692891	0.0437011	0.978264
AP3M2	38.0859	33.2723	28.5718	49.5138	41.6772	39.9209	35.6791	-0.162066	55.1283	49.8468	-0.14733	0.0487293	0.978264
MTRF1L	19.0429	24.9543	26.9845	6.75188	18.1205	17.2856	21.9986	0.347837	10.1382	9.75836	-0.0621995	0.0707721	0.978264
FAM210A	4.23177	12.4771	4.76197	13.5038	12.6844	10.3167	8.35445	-0.304366	28.5639	24.2483	-0.230905	-0.0934188	0.978264
EED	101.562	79.0218	88.8902	83.2731	74.2942	82.1525	90.2921	0.136295	35.1596	34.6435	-0.019562	0.0379788	0.978406
UCP2	29.6224	24.9543	14.2859	36.01	23.5567	24.6175	27.2883	0.148596	37.8935	40.7565	0.113364	0.062879	0.978406
DNAJC24	6.34765	16.6362	9.52395	2.25063	7.24822	6.34093	11.4919	0.857852	41.5583	46.8372	0.176419	-0.0950717	0.978406
TGFBI	12.6953	8.31808	12.6986	15.7544	5.43616	11.2964	10.5067	-0.104552	18.7229	16.8336	-0.139146	0.101475	0.978406
BROX	67.7082	45.7495	42.8578	49.5138	57.9857	50.1191	56.7289	0.178723	19.9471	20.9092	0.0773103	0.0440027	0.978434
NDUFV3	29.6224	37.4314	33.3338	29.2581	43.4893	35.3604	33.5269	-0.0768173	56.0987	53.7932	-0.0623692	-0.0481503	0.978434
FOXK2	23.2747	33.2723	20.6352	15.7544	43.4893	26.6263	28.2735	0.0866	129.02	119.924	-0.105174	0.0590068	0.978434
LDOC1	6.34765	24.9543	11.1113	13.5038	21.7446	15.4532	15.6509	0.0183425	8.56431	7.31895	-0.217878	-0.0979526	0.978434
TM2D1	8.46353	16.6362	3.17465	18.005	1.81205	7.6639	12.5498	0.711519	16.9512	22.8874	0.42911	0.0925317	0.978434
SDHC	105.794	99.817	93.6521	130.536	97.8509	107.346	102.806	-0.0623558	27.1779	26.4146	-0.0306887	-0.0406963	0.978459
JKAMP	55.0129	54.0675	49.2071	42.7619	45.3013	45.7568	54.5402	0.253336	58.9689	63.3907	0.104043	0.0610169	0.978658
PRPF40B	19.0429	49.9085	33.3338	24.7569	16.3085	24.7997	34.4757	0.475257	17.3867	15.902	-0.125262	0.0607586	0.978658
DHODH	16.9271	29.1133	14.2859	20.2556	19.9326	18.158	23.0202	0.34229	16.0172	17.4384	0.111157	-0.0676567	0.978687
SLC39A9	14.8112	4.15904	7.93662	18.005	7.24822	11.0633	9.48511	-0.222043	124.342	124.484	0.00193244	0.0814453	0.978795
COPS2	179.85	133.089	146.034	141.789	134.092	140.638	156.47	0.153893	76.1116	81.3986	0.100309	-0.0450524	0.978807
WDR36	118.489	133.089	96.8268	137.288	115.971	116.695	125.789	0.108262	70.3013	69.6683	-0.012342	0.0354612	0.978807
SPIN4	38.0859	24.9543	31.7465	31.5088	21.7446	28.3333	31.5201	0.153772	24.4314	23.3475	-0.0744497	0.05832	0.978807
SRF	12.6953	12.4771	7.93662	24.7569	16.3085	16.334	12.5862	-0.376034	48.4854	40.2559	-0.268766	-0.0698682	0.978807
SMUG1	4.23177	4.15904	1.58732	4.50125	9.06027	5.04961	4.1954	-0.267364	29.5122	27.8781	-0.0827479	-0.110757	0.978807
DIXDC1	31.7382	45.7495	26.9845	45.0125	25.3688	32.4553	38.7438	0.255515	61.4871	68.7922	0.161587	-0.0479386	0.978893
DNTTIP2	207.357	212.111	222.225	195.804	213.822	210.617	209.734	-0.00606498	28.5604	25.6265	-0.161585	0.0322489	0.979179
STK25	48.6653	79.0218	47.6197	83.2731	63.4219	64.7716	63.8435	-0.0208201	124.381	112.628	-0.144463	-0.0450965	0.979179
EMC4	50.7812	62.3856	49.2071	56.2656	56.1737	53.8821	56.5834	0.0705725	69.605	65.5216	-0.0894771	0.0404134	0.979179
WDHD1	357.584	353.519	347.624	321.839	298.989	322.817	355.551	0.13934	103.596	104.313	0.0107363	0.0313874	0.979373
DOCK7	192.545	249.543	192.066	200.306	181.205	191.192	221.044	0.209308	103.975	107.616	0.0509327	-0.0340246	0.979373
RABGAP1	192.545	178.839	134.923	130.536	177.581	147.68	185.692	0.330437	97.1981	104.859	0.110811	0.0338709	0.979373
MCM10	156.575	133.089	180.955	141.789	137.716	153.487	144.832	-0.0837311	78.9103	70.8153	-0.157268	-0.0339334	0.979373
ARHGEF2	135.416	124.771	119.049	105.779	114.159	112.996	130.094	0.203281	95.2516	104.026	0.128281	-0.0326321	0.979373
NAA25	118.489	108.135	123.811	99.0275	90.6027	104.48	113.312	0.11707	65.0466	62.8978	-0.0469763	-0.0346424	0.979373
MAP3K7	67.7082	83.1808	60.3183	67.5188	94.2268	74.0213	75.4445	0.0274762	114.765	112.456	-0.0292557	-0.0367281	0.979373
FLRT3	82.5194	62.3856	106.351	78.7719	61.6098	82.2441	72.4525	-0.182877	76.7838	64.608	-0.248195	-0.0397724	0.979373
TAF1B	69.8241	74.8628	66.6676	42.7619	63.4219	57.6171	72.3434	0.328364	30.5083	33.0525	0.121117	0.0401593	0.979373
ARL6IP6	88.8671	45.7495	57.1437	40.5113	63.4219	53.6923	67.3083	0.326069	48.0194	54.1223	0.170817	0.0418835	0.979373
ANKLE2	65.5924	58.2266	38.0958	51.7644	79.7304	56.5302	61.9095	0.131139	101.887	109.951	0.108133	-0.0427516	0.979373
CHMP1B	46.5494	66.5447	50.7944	47.2631	38.0531	45.3702	56.547	0.317706	53.57	59.5801	0.151013	-0.0408071	0.979373
APOO	63.4765	41.5904	49.2071	38.2606	68.858	52.1086	52.5334	0.0117155	46.4998	45.5911	-0.0319084	-0.0475583	0.979373
EXOSC3	55.0129	37.4314	47.6197	40.5113	45.3013	44.4774	46.2222	0.055511	37.1641	37.6597	0.0134406	0.0515476	0.979373
ANXA2	27.5065	29.1133	66.6676	81.0225	50.7375	66.1425	28.3099	-1.22427	37.3624	14.4008	-1.37585	-0.0689803	0.979373
BCL2L13	25.3906	24.9543	11.1113	11.2531	32.617	18.3271	25.1724	0.457864	90.7447	106.728	0.234883	-0.0582137	0.979373
ZNF436	21.1588	29.1133	36.5085	15.7544	9.06027	20.441	25.1361	0.29829	37.2756	39.0783	0.063969	-0.0663409	0.979373
CORO1A	21.1588	24.9543	15.8732	15.7544	28.9929	20.2068	23.0565	0.190333	6.19698	6.54705	0.0521905	-0.0652569	0.979373
CENPM	21.1588	16.6362	20.6352	15.7544	23.5567	19.9821	18.8975	-0.0805128	22.1105	19.1696	-0.207155	-0.0564427	0.979373
SLX4IP	19.0429	16.6362	19.0479	9.0025	16.3085	14.7863	17.8396	0.270819	10.8171	11.4689	0.0833965	0.0639175	0.979373
MMGT1	19.0429	8.31808	6.3493	13.5038	18.1205	12.6579	13.6805	0.112089	80.1502	88.6001	0.146498	0.0768146	0.979373
PECR	16.9271	8.31808	14.2859	6.75188	9.06027	10.0327	12.6226	0.331298	19.3059	21.8726	0.186629	0.0794396	0.979373
IGSF21	8.46353	12.4771	6.3493	9.0025	10.8723	8.74137	10.4703	0.260375	29.6363	29.6104	0.00631297	-0.0705457	0.979373
TMEM159	4.23177	4.15904	1.58732	6.75188	3.62411	3.98777	4.1954	0.0732277	40.0925	50.6154	0.340929	-0.112702	0.979373
ACACA	725.748	669.606	701.597	632.426	657.776	663.933	697.677	0.0715214	356.067	347.027	-0.0366627	-0.0290606	0.979413
BAIAP2L1	48.6653	54.0675	42.8578	60.7669	38.0531	47.2259	51.3664	0.121247	71.9881	65.7624	-0.127432	0.042313	0.979765
PIF1	21.1588	12.4771	17.4606	11.2531	14.4964	14.4034	16.818	0.223597	16.5481	18.7746	0.170483	0.0615576	0.979765
L3MBTL3	35.97	20.7952	36.5085	42.7619	25.3688	34.8797	28.3826	-0.29738	14.4034	12.5199	-0.217244	-0.0536916	0.979856
CANT1	16.9271	33.2723	19.0479	15.7544	16.3085	17.0369	25.0997	0.559006	74.2538	74.9538	0.0135265	0.0620002	0.979856
RANGRF	6.34765	20.7952	11.1113	11.2531	9.06027	10.4749	13.5714	0.373638	28.3977	27.9263	-0.0277246	0.0924961	0.979904
CAPN6	444.335	461.654	111.113	148.541	230.131	163.262	452.994	1.47231	95.1163	241.641	1.3464	-0.0704253	0.980214
SHMT1	40.2018	62.3856	25.3972	51.7644	77.9183	51.6933	51.2937	-0.0111955	35.2558	30.9937	-0.189782	0.0499171	0.980214
SMTN	21.1588	24.9543	25.3972	27.0075	19.9326	24.1124	23.0565	-0.0646009	10.5893	9.4094	-0.180377	-0.0778741	0.980214
IRGQ	16.9271	24.9543	22.2225	18.005	43.4893	27.9056	20.9407	-0.414249	55.8289	51.3891	-0.12348	-0.0714024	0.980214
LIG1	232.747	224.588	171.431	243.068	255.5	223.333	228.668	0.0340579	66.8485	63.5839	-0.0751579	0.0310008	0.980621
COG6	27.5065	58.2266	33.3338	42.7619	32.617	36.2376	42.8665	0.242366	21.2199	21.881	0.0513658	-0.0480605	0.980672
ARHGEF40	88.8671	74.8628	53.969	94.5263	85.1665	77.8873	81.8649	0.0718577	51.4378	49.4813	-0.0591008	0.0372856	0.98068
PEX14	55.0129	16.6362	28.5718	60.7669	43.4893	44.276	35.8246	-0.305576	27.9591	23.2485	-0.269616	-0.0530612	0.980773
OS9	262.369	232.906	285.718	225.063	161.273	224.018	247.638	0.144618	89.9415	90.5716	0.0066216	-0.0383462	0.980843
PIK3R4	99.4465	91.4989	111.113	103.529	103.287	105.976	95.4727	-0.15058	52.9936	47.008	-0.16863	-0.0332068	0.980843
CD99L2	61.3606	49.9085	33.3338	36.01	38.0531	35.799	55.6345	0.636063	94.5683	135.152	0.516274	-0.0390438	0.980843
SWI5	12.6953	8.31808	6.3493	11.2531	10.8723	9.49158	10.5067	0.146588	20.9812	21.44	0.0219704	0.076452	0.980843
SEC23A	69.8241	116.453	58.731	81.0225	110.535	83.4296	93.1386	0.158821	103.299	102.97	-0.0057714	-0.03709	0.980892
MTX1	21.1588	20.7952	30.1592	20.2556	16.3085	22.2411	20.977	-0.0844179	12.8642	9.94241	-0.368348	0.0544229	0.980892
TMEM170A	19.0429	4.15904	11.1113	9.0025	16.3085	12.1408	11.601	-0.0656094	31.6548	29.8092	-0.0897311	0.068782	0.980892
MIA3	283.528	291.133	268.258	204.807	188.454	220.506	287.331	0.381893	69.6268	76.0942	0.129264	0.0312289	0.981019
BIRC5	110.026	145.566	96.8268	119.283	101.475	105.862	127.796	0.271665	285.639	299.908	0.0697963	0.0343575	0.981019
DLGAP4	93.0988	74.8628	63.493	67.5188	72.4822	67.8313	83.9808	0.308108	94.1983	103.924	0.143569	0.0339816	0.981019
ENSA	97.3306	66.5447	68.2549	76.5213	97.8509	80.8757	81.9376	0.01882	174.169	164.544	-0.082899	0.0389881	0.981019
ZCCHC8	74.0559	83.1808	65.0803	78.7719	65.2339	69.6954	78.6184	0.173804	33.3271	34.4767	0.0414345	-0.0349872	0.981019
SSBP3	69.8241	83.1808	52.3817	87.7744	88.7906	76.3156	76.5025	0.00352908	49.3639	51.1745	0.0537091	-0.0352001	0.981019
IDH3B	82.5194	62.3856	71.4296	76.5213	76.1063	74.6857	72.4525	-0.0437961	45.0361	42.1733	-0.0987059	-0.0346979	0.981019
RTCA	27.5065	62.3856	34.9211	33.7594	30.8049	33.1618	44.9461	0.438672	43.3985	48.8588	0.1704	-0.0428703	0.981019
CDKN2AIPNL	29.6224	33.2723	12.6986	38.2606	30.8049	27.2547	31.4473	0.206433	66.3861	70.1519	0.079587	0.0544818	0.981019
ANTXR2	27.5065	29.1133	34.9211	24.7569	27.1808	28.9529	28.3099	-0.032404	32.5251	29.1094	-0.15367	0.0495981	0.981019
KIF16B	33.8541	20.7952	23.8099	24.7569	23.5567	24.0411	27.3247	0.184698	12.6933	13.8178	0.133447	0.0497861	0.981019
RNF13	16.9271	16.6362	17.4606	15.7544	9.06027	14.0917	16.7816	0.252032	22.4884	24.1228	0.101679	-0.0607282	0.981019
C2orf69	12.6953	20.7952	15.8732	11.2531	10.8723	12.6662	16.7453	0.402765	49.9274	55.0569	0.14351	-0.0575411	0.981019
DUSP14	8.46353	8.31808	4.76197	13.5038	9.06027	9.10866	8.39081	-0.11843	26.7713	24.0841	-0.154464	0.0800726	0.981019
LIMD1	8.46353	8.31808	6.3493	9.0025	10.8723	8.74137	8.39081	-0.0590504	53.0743	40.645	-0.381339	0.0992244	0.981019
GPC4	260.254	303.61	185.717	243.068	172.145	200.31	281.932	0.493113	124.934	164.538	0.398655	0.0358846	0.981355
BBS7	21.1588	24.9543	17.4606	18.005	27.1808	20.8821	23.0565	0.142907	17.2648	16.7604	-0.053845	-0.0869661	0.981355
SLC20A2	14.8112	16.6362	14.2859	13.5038	14.4964	14.0954	15.7237	0.157717	46.5232	43.8986	-0.0843984	0.0532024	0.981355
HNRNPH2	327.962	245.383	374.609	265.574	280.868	307.017	286.673	-0.0989137	59.3367	53.8594	-0.143361	-0.0328781	0.981511
RFC3	107.91	103.976	96.8268	108.03	108.723	104.527	105.943	0.0194176	66.8143	62.3044	-0.100769	-0.0297035	0.981511
FSBP	33.8541	33.2723	30.1592	29.2581	19.9326	26.45	33.5632	0.343616	59.2119	74.2559	0.330348	-0.0452635	0.981784
MAX	25.3906	12.4771	14.2859	13.5038	19.9326	15.9074	18.9339	0.251269	34.2663	33.5484	-0.035982	0.0570081	0.981904
WASL	35.97	33.2723	25.3972	27.0075	38.0531	30.1526	34.6212	0.199372	67.0639	64.9905	-0.0413955	0.0579747	0.982227
MOAP1	21.1588	29.1133	17.4606	24.7569	23.5567	21.9247	25.1361	0.1972	21.8354	24.6793	0.166564	-0.0483838	0.982227
FTSJ1	14.8112	20.7952	12.6986	20.2556	14.4964	15.8169	17.8032	0.170671	30.4123	31.5886	0.0498365	0.056341	0.982227
NUP155	253.906	361.837	295.242	317.338	315.297	309.293	307.871	-0.00664506	204.245	184.613	-0.145291	-0.0272259	0.982318
FEZF1	35.97	41.5904	26.9845	42.7619	34.429	34.7251	38.7802	0.15934	161.286	174	0.110967	-0.0405897	0.982318
SLC30A7	25.3906	12.4771	26.9845	15.7544	12.6844	18.4744	18.9339	0.0354393	45.4249	49.2696	0.118811	0.0559498	0.982318
PDK3	38.0859	49.9085	28.5718	45.0125	36.2411	36.6085	43.9972	0.265234	156.618	157.26	0.00758396	0.0412452	0.982339
ENOSF1	19.0429	12.4771	14.2859	15.7544	21.7446	17.2616	15.76	-0.131299	14.8693	11.9125	-0.329568	0.0620021	0.982441
ADD1	192.545	195.475	169.844	141.789	246.439	186.024	194.01	0.0606423	186.211	173.044	-0.106045	-0.0304436	0.982685
GTF2E1	107.91	62.3856	71.4296	72.02	70.6701	71.3732	85.1478	0.254587	35.7018	38.814	0.116489	0.0348865	0.982685
YTHDF3	160.807	137.248	198.416	146.291	154.025	166.244	149.028	-0.157718	120.939	109.09	-0.14876	-0.029742	0.983025
CEP57	131.185	120.612	88.8902	101.278	86.9786	92.3823	125.898	0.446573	85.8974	106.817	0.31615	0.0299266	0.983025
INTS6	52.8971	87.3399	50.7944	58.5163	43.4893	50.9333	70.1185	0.461185	71.2023	79.9836	0.166363	0.0340325	0.983025
PAFAH1B3	33.8541	79.0218	49.2071	63.0175	56.1737	56.1327	56.438	0.00782328	77.4392	64.5922	-0.262163	-0.0377861	0.983025
MNAT1	40.2018	49.9085	50.7944	22.5063	30.8049	34.7018	45.0551	0.376679	25.7736	28.7388	0.155935	-0.0415909	0.983025
USP25	33.8541	29.1133	33.3338	38.2606	43.4893	38.3612	31.4837	-0.285044	41.4785	30.3845	-0.446186	0.0378827	0.983025
AGBL5	16.9271	12.4771	15.8732	18.005	12.6844	15.5209	14.7021	-0.0781882	255.315	242.938	-0.0711937	-0.0483477	0.983025
OLFM3	21.1588	4.15904	20.6352	15.7544	12.6844	16.358	12.6589	-0.369839	13.4538	11.0335	-0.29851	0.0650522	0.983025
WNT5B	38.0859	41.5904	26.9845	22.5063	39.8652	29.7853	39.8382	0.41955	68.94	83.994	0.283311	-0.0402369	0.983076
C17orf75	52.8971	58.2266	38.0958	58.5163	50.7375	49.1165	55.5618	0.177886	47.357	53.5598	0.172496	-0.035137	0.983139
BRAT1	35.97	66.5447	38.0958	56.2656	59.7978	51.3864	51.2573	-0.00362792	19.0716	17.2584	-0.154947	0.0394667	0.983139
IQCK	23.2747	16.6362	19.0479	6.75188	28.9929	18.2642	19.9554	0.127763	21.5418	23.6439	0.130086	-0.0561707	0.983139
DNAL1	16.9271	16.6362	20.6352	6.75188	23.5567	16.9813	16.7816	-0.0170623	38.496	43.0277	0.155878	0.0589119	0.983139
FGGY	12.6953	16.6362	9.52395	11.2531	5.43616	8.73774	14.6657	0.747116	15.0259	21.7596	0.545897	0.094755	0.983193
MCU	42.3177	29.1133	33.3338	29.2581	43.4893	35.3604	35.7155	0.0144143	56.491	55.1423	-0.0303518	0.0400037	0.98325
SCRN1	71.94	95.658	41.2704	72.02	79.7304	64.3403	83.799	0.381211	185.307	208.141	0.168608	-0.0353697	0.983625
ANKRD40	19.0429	20.7952	12.6986	18.005	19.9326	16.8787	19.9191	0.238944	119.197	118.833	-0.00500079	0.0468688	0.983625
PDCD6IP	241.211	270.338	214.289	245.318	239.191	232.933	255.774	0.134958	101.856	95.6051	-0.0903111	0.0272209	0.983718
BCS1L	25.3906	24.9543	23.8099	38.2606	23.5567	28.5424	25.1724	-0.181262	21.1735	16.2115	-0.386961	0.0455269	0.983718
CDH2	1864.09	1601.23	1430.18	1368.38	1351.79	1383.45	1732.66	0.324719	740.2	875.307	0.241958	-0.0226621	0.983728
RIC8A	29.6224	45.7495	44.4451	38.2606	28.9929	37.2329	37.6859	0.0174489	79.1063	68.5353	-0.208401	-0.0383763	0.983885
WDR6	268.717	245.383	234.924	274.576	279.056	262.852	257.05	-0.0322011	136.841	120.034	-0.188752	-0.0260013	0.98396
DDX23	207.357	124.771	190.479	159.794	179.393	176.556	166.064	-0.0883838	84.4109	74.7543	-0.178946	0.0309105	0.98396
MAT2B	65.5924	87.3399	79.3662	63.0175	57.9857	66.7898	76.4661	0.195193	87.5569	87.6077	-0.000914365	0.0339154	0.98396
STXBP3	63.4765	70.7037	46.0324	45.0125	59.7978	50.2809	67.0901	0.416089	19.5042	22.8506	0.228141	0.0333702	0.98396
PAAF1	74.0559	45.7495	31.7465	72.02	57.9857	53.9174	59.9027	0.151869	35.6728	36.8175	0.0487516	0.0374214	0.98396
LGR4	16.9271	41.5904	12.6986	20.2556	18.1205	17.0249	29.2587	0.78122	78.2375	111.21	0.508075	0.0587063	0.98396
TTC33	31.7382	16.6362	19.0479	20.2556	25.3688	21.5574	24.1872	0.166059	27.6646	31.4428	0.18879	-0.058627	0.98396
SCAMP3	27.5065	12.4771	19.0479	27.0075	19.9326	21.996	19.9918	-0.137832	36.7525	33.1438	-0.144142	0.0445275	0.98396
CCDC80	25.3906	12.4771	38.0958	13.5038	12.6844	21.428	18.9339	-0.178527	13.4286	10.0278	-0.428113	0.06319	0.98396
KANSL1L	16.9271	20.7952	6.3493	22.5063	19.9326	16.2627	18.8611	0.213849	20.0929	21.2078	0.080973	0.0523052	0.98396
THAP11	12.6953	8.31808	6.3493	20.2556	7.24822	11.2844	10.5067	-0.103019	46.9258	45.0817	-0.0613541	0.0663591	0.98396
MTIF3	21.1588	12.4771	6.3493	13.5038	19.9326	13.2619	16.818	0.342719	23.7642	28.7204	0.269757	0.0534633	0.983994
SFPQ	1631.35	1592.91	1839.71	1557.43	1648.97	1682.04	1612.13	-0.0612418	289.663	258.752	-0.163682	-0.0254778	0.984017
LMAN2	80.4035	99.817	66.6676	76.5213	86.9786	76.7225	90.1103	0.232042	101.76	106.778	0.0683945	0.0283875	0.984017
MRPL2	50.7812	45.7495	41.2704	56.2656	43.4893	47.0084	48.2653	0.0380669	14.0394	14.1193	0.00649808	-0.0533743	0.984017
PTGES2	31.7382	20.7952	33.3338	22.5063	28.9929	28.2776	26.2667	-0.106425	25.1562	22.0102	-0.201553	0.0456844	0.984017
ACOX1	14.8112	20.7952	19.0479	22.5063	21.7446	21.0996	17.8032	-0.245079	32.574	25.8517	-0.334293	-0.0481669	0.984017
KIAA1143	76.1718	41.5904	42.8578	78.7719	38.0531	53.2276	58.8811	0.14563	75.92	78.785	0.0531328	0.0388226	0.984116
COX11	38.0859	49.9085	41.2704	49.5138	32.617	41.1337	43.9972	0.0970901	55.8185	56.9143	0.0241721	0.0349539	0.984116
ADAMTS1	25.3906	37.4314	38.0958	20.2556	25.3688	27.9067	31.411	0.170657	11.7749	11.6151	-0.0377532	-0.0462452	0.984116
REL	12.6953	8.31808	19.0479	4.50125	19.9326	14.4939	10.5067	-0.464139	12.2725	9.48449	-0.360619	-0.0645316	0.984116
USP21	8.46353	12.4771	3.17465	13.5038	9.06027	8.57956	10.4703	0.287332	23.074	26.391	0.203097	-0.0661116	0.984516
AFF2	23.2747	12.4771	25.3972	15.7544	21.7446	20.9654	17.8759	-0.229993	43.9686	38.6414	-0.182901	-0.0451069	0.985297
COL4A2	704.589	661.288	496.832	666.185	538.18	567.066	682.938	0.268239	164.746	174.514	0.0830659	-0.0232257	0.985363
NOMO2	4.23177	0	0	4.50125	1.81205	2.10443	2.11588	0.0078269	13.1675	16.8911	0.356081	0.109241	0.985363
DYNC1LI1	158.691	141.407	144.447	144.04	152.213	146.9	150.049	0.0306055	64.5802	61.0418	-0.083412	0.0243373	0.985605
ATAD2B	97.3306	128.93	85.7155	76.5213	70.6701	77.6356	113.13	0.543197	38.0305	44.0853	0.215497	0.0292728	0.985605
LARP7	230.631	170.521	253.972	184.551	155.837	198.12	200.576	0.0177748	41.9414	41.3484	-0.0167757	-0.0303792	0.986008
THBS4	31.7382	29.1133	19.0479	29.2581	12.6844	20.3301	30.4258	0.581674	19.1312	27.9312	0.561244	-0.0526865	0.986008
DLST	129.069	120.612	139.685	117.033	125.032	127.25	124.841	-0.0275746	68.0113	59.9736	-0.177293	-0.0262486	0.986017
NDUFAF1	35.97	33.2723	28.5718	40.5113	25.3688	31.4839	34.6212	0.137038	12.3332	12.6299	0.0270331	0.0395111	0.986017
GNA12	8.46353	20.7952	12.6986	9.0025	16.3085	12.6699	14.6294	0.207467	68.4147	66.6572	-0.0363469	-0.0498045	0.986017
WDR55	14.8112	12.4771	19.0479	6.75188	12.6844	12.828	13.6442	0.0889811	23.657	23.1178	-0.040251	-0.0541198	0.986017
IFT81	169.271	199.634	125.399	166.546	121.408	137.784	184.452	0.420838	33.0881	40.063	0.272229	-0.0261011	0.986201
NDUFA10	114.258	74.8628	85.7155	105.779	99.663	97.0526	94.5602	-0.0375339	75.3543	72.4971	-0.0566252	-0.02735	0.986201
LNPEP	29.6224	29.1133	38.0958	22.5063	16.3085	25.6368	29.3678	0.196018	30.634	28.9438	-0.0798363	0.0404381	0.986241
DEPDC1B	44.4335	79.0218	39.6831	51.7644	45.3013	45.5829	61.7277	0.437423	122.568	138.569	0.176282	0.0301769	0.986373
ARMCX4	46.5494	49.9085	44.4451	36.01	28.9929	36.4826	48.229	0.402689	13.007	13.9834	0.105415	-0.0351058	0.986373
GGA1	25.3906	33.2723	14.2859	31.5088	32.617	26.1372	29.3315	0.166344	38.6556	39.0806	0.0142174	0.0393351	0.986373
SOCS5	6.34765	20.7952	6.3493	15.7544	7.24822	9.78396	13.5714	0.472082	46.1172	45.4366	-0.0221876	-0.0591021	0.986373
TSPAN12	4.23177	4.15904	6.3493	6.75188	0	4.36706	4.1954	-0.0578519	21.2164	19.4795	-0.131686	-0.0887319	0.986373
ESYT1	315.267	353.519	282.544	281.328	237.379	267.084	334.393	0.324251	202.936	228.963	0.17429	-0.0227135	0.986623
ZMYM1	103.678	120.612	95.2395	92.2756	86.9786	91.4979	112.145	0.293558	42.4385	47.4335	0.160705	-0.0262823	0.986623
PAF1	90.983	74.8628	85.7155	54.015	92.4147	77.3818	82.9229	0.0997764	27.9977	28.6438	0.0237615	-0.0327939	0.986623
MDM2	29.6224	58.2266	28.5718	31.5088	48.9255	36.3353	43.9245	0.273651	143.967	138.384	-0.0564212	0.0346751	0.986623
TIPARP	35.97	49.9085	23.8099	29.2581	23.5567	25.5416	42.9393	0.74945	38.8483	61.4762	0.66723	-0.0420767	0.986623
POU3F2	44.4335	33.2723	25.3972	42.7619	27.1808	31.78	38.8529	0.289906	43.3534	51.6755	0.253541	0.0399986	0.986623
TRAK2	4.23177	4.15904	3.17465	6.75188	3.62411	4.51688	4.1954	-0.106516	29.7577	24.9263	-0.256378	0.0770829	0.986662
C19orf54	19.0429	24.9543	7.93662	11.2531	16.3085	11.8327	21.9986	0.894627	22.3513	22.0191	-0.010137	-0.0503491	0.986684
CUTC	21.1588	20.7952	11.1113	18.005	18.1205	15.7456	20.977	0.413861	19.1419	21.1677	0.131355	0.0442417	0.986684
GPR108	25.3906	4.15904	19.0479	9.0025	12.6844	13.5783	14.7748	0.121842	26.7987	30.5726	0.187991	0.0498599	0.986684
HJURP	141.764	178.839	153.97	141.789	130.468	142.076	160.301	0.174126	107.733	108.882	0.0147393	-0.0236007	0.986747
MIER3	93.0988	58.2266	82.5409	83.2731	56.1737	73.9959	75.6627	0.0321374	93.0773	97.9186	0.0738522	-0.0297613	0.986747
C1GALT1	6.34765	8.31808	11.1113	6.75188	5.43616	7.76644	7.33287	-0.0828755	39.0274	31.0412	-0.325475	-0.0605233	0.986747
ZMYM3	247.558	262.02	239.686	249.819	250.063	246.523	254.789	0.0475809	161.021	145.754	-0.1429	0.0221139	0.986822
EYA3	90.983	74.8628	100.001	45.0125	96.0389	80.3509	82.9229	0.0454551	106.194	97.7986	-0.117919	0.030879	0.986897
STAT3	65.5924	83.1808	65.0803	83.2731	67.046	71.7998	74.3866	0.0510628	81.794	73.9489	-0.141929	0.0278879	0.986921
DAAM1	90.983	145.566	138.097	130.536	128.656	132.43	118.275	-0.163086	41.2993	32.853	-0.325419	0.027442	0.987261
SMCR8	25.3906	12.4771	22.2225	22.5063	27.1808	23.9699	18.9339	-0.340253	74.3098	58.5811	-0.341546	-0.0382087	0.987261
HEBP2	6.34765	16.6362	4.76197	6.75188	14.4964	8.67009	11.4919	0.406499	68.4836	68.4664	-0.0010504	0.060469	0.987452
DDX42	230.631	303.61	242.861	229.564	293.553	255.326	267.121	0.0651527	114.955	111.144	-0.0497398	-0.02224	0.98778
EIF2B1	42.3177	70.7037	55.5563	33.7594	57.9857	49.1005	56.5107	0.202786	55.9694	55.6267	-0.0136768	-0.0324289	0.98778
FBXO10	23.2747	20.7952	23.8099	29.2581	19.9326	24.3335	22.035	-0.143151	46.0855	38.6628	-0.256315	0.0362878	0.987985
DHRS13	16.9271	20.7952	15.8732	20.2556	9.06027	15.063	18.8611	0.324403	25.6118	27.0536	0.0715969	0.0440915	0.987985
MAPK1	78.2877	108.135	79.3662	85.5238	88.7906	84.5602	93.2114	0.140527	231.753	220.053	-0.0746526	-0.0240281	0.988075
ZBED5	63.4765	99.817	87.3028	63.0175	43.4893	64.6032	81.6467	0.337789	50.4705	50.5241	-0.00149186	0.0301943	0.988075
CASP6	48.6653	16.6362	39.6831	27.0075	34.429	33.7065	32.6507	-0.0459133	28.687	27.4725	-0.0717064	0.0406301	0.988075
GLCCI1	25.3906	37.4314	9.52395	9.0025	38.0531	18.8599	31.411	0.73595	32.988	43.719	0.413372	0.0513182	0.988075
ZNF593	16.9271	8.31808	11.1113	6.75188	16.3085	11.3905	12.6226	0.148169	21.0403	22.6824	0.109822	0.050339	0.988075
SLC2A12	23.2747	16.6362	17.4606	9.0025	18.1205	14.8612	19.9554	0.425231	26.2422	31.4612	0.275077	0.0482192	0.988187
ZGPAT	4.23177	33.2723	11.1113	15.7544	12.6844	13.1833	18.752	0.508332	11.8474	12.1852	0.0275566	0.0554487	0.988187
ZNF224	8.46353	20.7952	11.1113	4.50125	10.8723	8.82828	14.6294	0.728663	10.1152	13.2218	0.395327	0.074531	0.988187
RICTOR	69.8241	49.9085	50.7944	45.0125	38.0531	44.62	59.8663	0.424054	41.1085	51.8555	0.339874	-0.0322087	0.988229
CNTNAP1	42.3177	83.1808	46.0324	60.7669	30.8049	45.8681	62.7492	0.452108	30.5192	34.328	0.179003	-0.0380864	0.98833
ZNF791	38.0859	20.7952	25.3972	33.7594	23.5567	27.5711	29.4405	0.0946483	19.689	19.3636	-0.0188544	0.0370141	0.988658
SPTLC1	171.386	187.157	163.494	159.794	125.032	149.44	179.272	0.26258	81.5308	91.5732	0.164345	-0.0226569	0.989368
NCAPD3	190.429	116.453	146.034	173.298	154.025	157.786	153.441	-0.0402779	67.2108	62.8584	-0.0979287	-0.0232376	0.989368
ATG4B	97.3306	66.5447	98.4141	92.2756	63.4219	84.7039	81.9376	-0.0479017	37.2743	33.7118	-0.152138	0.0287213	0.989368
N4BP1	33.8541	54.0675	30.1592	36.01	50.7375	38.9689	43.9608	0.173896	54.1901	52.5365	-0.0397536	0.0321527	0.989368
TTC5	25.3906	12.4771	12.6986	13.5038	25.3688	17.1904	18.9339	0.139368	18.8179	20.3523	0.111468	0.0396902	0.989368
CLEC19A	12.6953	24.9543	25.3972	6.75188	1.81205	11.3204	18.8248	0.733711	10.3711	15.7518	0.597315	0.0667083	0.989368
CCDC113	12.6953	20.7952	15.8732	18.005	14.4964	16.1249	16.7453	0.0544627	35.7482	35.0892	-0.0247254	-0.0409127	0.989368
ABHD13	8.46353	16.6362	4.76197	11.2531	9.06027	8.35846	12.5498	0.586362	27.3813	33.0691	0.27714	0.0565904	0.989368
PIGX	14.8112	4.15904	9.52395	6.75188	10.8723	9.04938	9.48511	0.0678454	35.4519	39.1998	0.13862	0.049746	0.989368
ZNF253	31.7382	45.7495	34.9211	40.5113	23.5567	32.9964	38.7438	0.23166	41.8785	44.3753	0.0887893	-0.0316841	0.989496
HDAC3	21.1588	33.2723	12.6986	33.7594	28.9929	25.1503	27.2156	0.113859	113.088	108.202	-0.0643107	0.0366572	0.989576
AP1AR	8.46353	12.4771	7.93662	15.7544	9.06027	10.9171	10.4703	-0.0602815	27.8689	26.5268	-0.0761008	0.0492149	0.989701
EIF2B2	27.5065	29.1133	22.2225	22.5063	39.8652	28.198	28.3099	0.00571341	24.6613	23.7591	-0.0559547	-0.0338361	0.989777
TGFBR3	14.8112	12.4771	17.4606	15.7544	9.06027	14.0917	13.6442	-0.0465667	29.5942	24.8439	-0.247712	-0.0435504	0.9899
ECT2	336.425	316.087	309.528	276.827	286.304	290.887	326.256	0.165549	135.667	146.908	0.116172	-0.0223618	0.989932
ATF4	50.7812	45.7495	34.9211	27.0075	67.046	42.9915	48.2653	0.166934	367.023	362.401	-0.018779	0.0320548	0.989932
COL5A2	33.8541	24.9543	50.7944	83.2731	43.4893	59.1856	29.4042	-1.00922	39.0612	18.9657	-1.04594	-0.0387181	0.989932
DISP1	14.8112	24.9543	26.9845	18.005	12.6844	19.2246	19.8827	0.0485589	22.828	19.5002	-0.238666	0.0402613	0.989932
GPN2	16.9271	12.4771	9.52395	20.2556	12.6844	14.1546	14.7021	0.0547456	13.5063	12.4127	-0.135353	0.0438502	0.989932
THAP7	4.23177	16.6362	15.8732	2.25063	3.62411	7.24933	10.434	0.525369	18.8113	19.5145	0.0387935	-0.0641638	0.989932
YME1L1	253.906	336.882	266.67	211.559	246.439	241.556	295.394	0.290282	181.107	188.109	0.0548655	0.0196999	0.990037
AQR	190.429	278.656	230.162	204.807	197.514	210.828	234.543	0.153786	88.5371	85.0343	-0.0574726	0.0205616	0.990037
WBP11	141.764	170.521	177.78	123.784	146.776	149.447	156.142	0.0632285	136.114	122.026	-0.157671	0.0212661	0.990037
ZC3H7A	135.416	91.4989	106.351	78.7719	99.663	94.9285	113.458	0.257241	46.9016	54.3542	0.218047	-0.0258411	0.990037
MTCH1	86.7512	112.294	88.8902	78.7719	94.2268	87.2963	99.5227	0.189105	297.252	279.815	-0.0869663	-0.0211939	0.990037
UBA3	112.142	74.8628	101.589	83.2731	88.7906	91.2175	93.5023	0.0356906	60.426	59.0799	-0.0350437	0.0228219	0.990037
LIN7C	76.1718	70.7037	60.3183	47.2631	79.7304	62.4373	73.4377	0.234114	94.0508	100.4	0.094264	0.024745	0.990037
LMBRD2	14.8112	37.4314	22.2225	13.5038	12.6844	16.1369	26.1213	0.694863	14.1666	17.7425	0.333475	0.0419764	0.990037
BCL10	21.1588	29.1133	17.4606	24.7569	14.4964	18.9046	25.1361	0.411019	29.2645	32.6859	0.155232	-0.0370775	0.990037
TRAF5	21.1588	29.1133	19.0479	18.005	14.4964	17.1831	25.1361	0.548768	20.1831	23.0822	0.195318	-0.0352756	0.990037
RNF144A	16.9271	24.9543	17.4606	20.2556	16.3085	18.0082	20.9407	0.217651	142.9	149.635	0.0671993	0.0979986	0.990037
ZMYM5	19.0429	16.6362	17.4606	4.50125	19.9326	13.9648	17.8396	0.353284	12.8716	13.7777	0.0987276	0.0439183	0.990037
SLC8A2	8.46353	24.9543	7.93662	22.5063	3.62411	11.3557	16.7089	0.557204	8.94738	10.3245	0.222411	0.056907	0.990037
BEX2	19.0429	4.15904	15.8732	9.0025	18.1205	14.3321	11.601	-0.305001	11.5051	10.0885	-0.209054	0.0594156	0.990037
EFTUD2	342.773	311.928	339.687	333.093	378.719	350.5	327.351	-0.0985768	113.314	93.2006	-0.282896	0.0181984	0.990384
SERINC1	165.039	162.203	144.447	148.541	126.844	139.944	163.621	0.225508	86.1771	93.4598	0.11755	0.0196699	0.990384
KCTD10	33.8541	54.0675	25.3972	31.5088	45.3013	34.0691	43.9608	0.367755	53.6564	54.554	0.0255427	-0.0294171	0.990384
TRAF6	12.6953	29.1133	14.2859	18.005	16.3085	16.1998	20.9043	0.367823	36.3924	37.1035	0.0286596	-0.0359225	0.990384
INO80C	12.6953	16.6362	19.0479	9.0025	1.81205	9.95415	14.6657	0.559079	7.57176	9.72229	0.384709	0.0566016	0.990384
NUB1	93.0988	87.3399	76.1916	78.7719	72.4822	75.8152	90.2194	0.25095	28.3045	31.462	0.151614	-0.0225456	0.990558
SMARCAL1	31.7382	49.9085	34.9211	31.5088	28.9929	31.8076	40.8234	0.360025	26.6855	29.6682	0.15331	-0.0265356	0.990558
RNF146	31.7382	29.1133	28.5718	31.5088	19.9326	26.6711	30.4258	0.190018	42.602	45.8492	0.104236	-0.0502719	0.990558
UBE2Q1	16.9271	24.9543	6.3493	22.5063	25.3688	18.0748	20.9407	0.21233	69.559	69.5266	-0.00205035	0.0374426	0.990558
SCN5A	16.9271	20.7952	14.2859	13.5038	23.5567	17.1155	18.8611	0.140117	33.8321	33.6882	-0.00714697	-0.0335784	0.990558
ZNF35	8.46353	20.7952	17.4606	13.5038	5.43616	12.1335	14.6294	0.269873	22.6401	22.4221	-0.0257511	-0.0511853	0.990558
PDE1B	6.34765	16.6362	19.0479	18.005	16.3085	17.7871	11.4919	-0.630215	14.9773	8.51896	-0.820769	0.0506191	0.990558
APH1A	12.6953	12.4771	9.52395	9.0025	14.4964	11.0076	12.5862	0.193341	161.011	159.808	-0.0106971	0.0517044	0.990594
GGA3	38.0859	29.1133	28.5718	33.7594	39.8652	34.0655	33.5996	-0.0198663	43.4384	39.6386	-0.131623	0.0266411	0.990625
RABEPK	6.34765	12.4771	6.3493	11.2531	9.06027	8.88756	9.41239	0.0827726	27.1375	23.1454	-0.233115	0.0505574	0.990625
CHERP	169.271	124.771	152.383	153.043	154.025	153.15	147.021	-0.0589244	36.9078	34.6365	-0.0875319	0.0208246	0.990848
ZNF669	55.0129	8.31808	30.1592	33.7594	34.429	32.7825	31.6655	-0.0500141	23.4418	23.79	0.0109682	0.0339138	0.990848
RFC1	201.009	262.02	203.178	209.308	250.063	220.85	231.514	0.0680362	114.977	111.269	-0.0456596	-0.0219046	0.991161
SGCB	67.7082	70.7037	53.969	29.2581	36.2411	39.8227	69.206	0.797304	68.7458	92.4328	0.430034	0.0250194	0.991593
MGAT2	0	29.1133	11.1113	9.0025	7.24822	9.12066	14.5566	0.674468	48.0203	51.4046	0.0949784	0.0547735	0.991593
TCOF1	306.803	270.338	336.513	267.824	295.365	299.901	288.57	-0.0555615	134.507	114.364	-0.234572	0.0178125	0.991642
ATE1	31.7382	45.7495	34.9211	20.2556	28.9929	28.0565	38.7438	0.46563	33.2343	37.0925	0.163267	0.0272975	0.99168
POC5	29.6224	29.1133	22.2225	31.5088	23.5567	25.7627	29.3678	0.188955	13.8264	14.1296	0.0297274	-0.0444361	0.99168
TNPO3	139.648	170.521	119.049	130.536	159.461	136.349	155.084	0.185753	220.708	227.372	0.0432837	0.0184565	0.991693
DPAGT1	40.2018	37.4314	47.6197	45.0125	41.6772	44.7698	38.8166	-0.205854	25.4305	20.4778	-0.313074	-0.0317029	0.991693
HSDL2	29.6224	24.9543	20.6352	40.5113	25.3688	28.8384	27.2883	-0.0797087	19.8747	20.3144	0.0375238	-0.0301812	0.991693
POFUT1	21.1588	24.9543	23.8099	27.0075	25.3688	25.3954	23.0565	-0.13939	91.4379	75.5722	-0.274775	-0.0275272	0.991693
KIRREL2	14.8112	20.7952	9.52395	13.5038	18.1205	13.7161	17.8032	0.376268	17.2314	19.5197	0.184016	0.0825874	0.991693
ACTR1B	16.9271	16.6362	7.93662	11.2531	27.1808	15.4569	16.7816	0.118635	58.5732	58.527	-0.00117779	0.0362406	0.991693
ZDHHC12	4.23177	0	1.58732	2.25063	3.62411	2.48735	2.11588	-0.233351	27.1158	28.9846	0.102675	0.131166	0.991693
MIS18A	74.0559	91.4989	74.6042	85.5238	97.8509	85.993	82.7774	-0.0549816	55.8341	52.5685	-0.090819	-0.020748	0.99184
BMPR1A	35.97	62.3856	36.5085	29.2581	48.9255	38.2307	49.1778	0.363277	76.4376	78.453	0.0382816	-0.024685	0.99184
ZNF322	25.3906	37.4314	26.9845	22.5063	28.9929	26.1612	31.411	0.26384	15.0593	17.3821	0.202175	0.0262947	0.99184
TTI1	137.532	120.612	123.811	150.792	114.159	129.588	129.072	-0.00574747	97.4271	90.2908	-0.110326	-0.0182743	0.991956
MICAL3	61.3606	70.7037	68.2549	38.2606	38.0531	48.1896	66.0322	0.454448	33.7574	36.2256	0.0967448	0.0243376	0.991956
MAST3	14.8112	16.6362	6.3493	15.7544	21.7446	14.6161	15.7237	0.105379	23.2775	21.9521	-0.0825869	0.0378775	0.991956
SCCPDH	101.562	99.817	58.731	69.7694	92.4147	73.6384	100.69	0.451386	63.5824	76.18	0.259581	0.0193001	0.99196
DENR	63.4765	87.3399	73.0169	54.015	54.3616	60.4645	75.4082	0.318632	152.286	160.864	0.0777409	0.0221563	0.992369
ACTR6	80.4035	49.9085	68.2549	38.2606	65.2339	57.2498	65.156	0.186627	20.4008	22.6909	0.135992	-0.0275046	0.992369
TTK	285.644	262.02	246.035	195.804	264.56	235.466	273.832	0.217769	70.747	75.2484	0.0922189	-0.018969	0.992863
NELFE	69.8241	91.4989	61.9056	96.7769	65.2339	74.6388	80.6615	0.111954	101.487	102.43	0.0129674	-0.0206366	0.992863
EHD1	50.7812	58.2266	50.7944	45.0125	57.9857	51.2642	54.5039	0.0884074	23.8019	20.7775	-0.200124	-0.0224684	0.992863
SRGAP2	33.8541	62.3856	33.3338	49.5138	39.8652	40.9042	48.1199	0.234382	74.5709	65.7303	-0.181288	0.0237225	0.992863
ERI1	42.3177	33.2723	33.3338	40.5113	45.3013	39.7155	37.795	-0.0715059	46.2408	46.3071	-0.00104299	-0.0665442	0.992863
FAM20B	16.9271	8.31808	14.2859	15.7544	14.4964	14.8456	12.6226	-0.234027	139.011	128.916	-0.108737	-0.0360604	0.992863
SP3	135.416	162.203	93.6521	126.035	132.28	117.322	148.81	0.342989	259.274	302.047	0.220874	-0.0190987	0.992886
ZFAND4	16.9271	12.4771	7.93662	11.2531	12.6844	10.6247	14.7021	0.468598	21.5704	24.4769	0.190835	0.0362984	0.99295
MUS81	14.8112	0	6.3493	13.5038	12.6844	10.8458	7.40559	-0.550451	17.1841	14.5083	-0.246763	-0.0438566	0.992973
SUPT5H	190.429	178.839	198.416	191.303	161.273	183.664	184.634	0.00760172	69.6826	64.3507	-0.117669	-0.0168303	0.992996
TBC1D4	57.1288	70.7037	65.0803	56.2656	74.2942	65.2134	63.9163	-0.0289847	55.4329	46.172	-0.262125	0.0199708	0.992996
TARS2	59.2447	49.9085	52.3817	60.7669	50.7375	54.6287	54.5766	-0.00137623	36.2423	34.6887	-0.0632091	-0.0327072	0.993068
TPBG	431.64	490.767	460.324	481.634	424.021	455.326	461.203	0.0185032	754.523	708.654	-0.0903233	0.0149246	0.993222
CRCP	31.7382	24.9543	30.1592	24.7569	32.617	29.1777	28.3462	-0.041707	68.2715	73.0758	0.0970201	-0.0271934	0.993222
METTL15	19.0429	45.7495	15.8732	22.5063	41.6772	26.6856	32.3962	0.279764	13.413	12.768	-0.0747191	-0.0313052	0.993513
ARSK	23.2747	29.1133	19.0479	15.7544	23.5567	19.453	26.194	0.429245	15.4949	17.3821	0.170167	-0.0281211	0.993513
TAB3	12.6953	0	19.0479	6.75188	5.43616	10.412	6.34765	-0.71395	34.5219	25.0574	-0.457123	0.0527219	0.993513
RIF1	473.958	532.357	504.769	400.611	476.57	460.65	503.158	0.127339	141.741	135.752	-0.0612318	0.0165612	0.99356
SF1	351.237	386.791	326.989	407.363	418.584	384.312	369.014	-0.0586041	198.213	179.162	-0.145192	-0.0149445	0.99356
ATP6AP2	110.026	103.976	107.938	101.278	85.1665	98.1276	107.001	0.124893	58.4313	63.9053	0.126296	-0.0169961	0.99356
PODXL2	25.3906	33.2723	23.8099	15.7544	36.2411	25.2684	29.3315	0.215113	52.6256	51.2776	-0.0387607	0.0274646	0.99356
RAB4A	19.0429	20.7952	1.58732	24.7569	18.1205	14.8216	19.9191	0.426452	70.6544	86.7596	0.293986	0.0361761	0.99356
FBN2	1110.84	973.216	1204.78	1206.34	987.569	1132.89	1042.03	-0.120621	576.631	487.742	-0.241315	-0.0143428	0.993722
CNOT1	558.593	553.153	517.468	544.651	512.811	524.977	555.873	0.0825013	810.154	787.511	-0.0406531	-0.0147376	0.993722
FKBP10	213.704	266.179	193.654	249.819	210.198	217.89	239.941	0.13908	229.297	226.616	-0.0168081	-0.0150593	0.993722
WDR7	42.3177	41.5904	53.969	31.5088	25.3688	36.9488	41.954	0.18328	33.2803	32.9712	-0.0126584	0.0235106	0.993722
TIMM17B	63.4765	16.6362	39.6831	45.0125	47.1134	43.9363	40.0563	-0.133385	64.6969	57.0398	-0.181437	0.0247017	0.993722
GAB1	25.3906	33.2723	31.7465	20.2556	27.1808	26.3943	29.3315	0.152222	35.2563	31.7248	-0.147198	0.0806202	0.993722
LETMD1	16.9271	20.7952	12.6986	13.5038	16.3085	14.1703	18.8611	0.412549	58.2406	72.6761	0.324827	0.0328242	0.993722
KIF5B	272.949	370.155	268.258	265.574	284.492	272.775	321.552	0.237341	146.369	151.172	0.0477277	-0.0175833	0.993731
CELF1	179.85	158.044	149.208	211.559	184.829	181.866	168.947	-0.106303	231.059	206.827	-0.159569	-0.0159369	0.993731
TOMM40	59.2447	62.3856	63.493	67.5188	103.287	78.0996	60.8152	-0.360884	96.1398	73.8716	-0.382076	-0.0201402	0.993731
PSME1	46.5494	66.5447	23.8099	60.7669	43.4893	42.6887	56.547	0.405598	25.2035	28.5565	0.16897	0.0245714	0.993731
DHX40	167.155	145.566	138.097	141.789	148.588	142.825	156.361	0.130628	92.1819	94.0984	0.0294215	-0.0147458	0.994134
ZNF107	42.3177	58.2266	39.6831	33.7594	52.5496	41.9973	50.2721	0.25946	31.7381	33.2535	0.0722284	0.0214783	0.994134
ARHGAP26	12.6953	24.9543	7.93662	20.2556	14.4964	14.2296	18.8248	0.403742	6.09417	7.00607	0.178364	-0.0353065	0.994134
STX12	23.2747	12.4771	9.52395	15.7544	18.1205	14.4663	17.8759	0.305323	20.2711	26.5703	0.387399	-0.0304211	0.994134
PEG10	512.044	515.721	623.818	713.448	666.836	668.034	513.882	-0.378484	620.717	446.641	-0.474608	0.013284	0.994195
CSNK1A1	177.734	220.429	187.304	175.549	197.514	186.789	199.082	0.0919513	229.474	222.627	-0.0437557	-0.0141093	0.994195
ARHGAP17	93.0988	74.8628	88.8902	85.5238	99.663	91.359	83.9808	-0.121487	67.7423	59.8739	-0.176153	0.0159799	0.994195
ZSCAN18	35.97	58.2266	26.9845	45.0125	27.1808	33.0593	47.0983	0.51062	37.4605	44.2881	0.23858	0.0233687	0.994195
GIT1	27.5065	54.0675	38.0958	33.7594	34.429	35.4281	40.787	0.203217	81.6008	71.6634	-0.187711	0.03577	0.994195
EARS2	31.7382	37.4314	55.5563	33.7594	36.2411	41.8523	34.5848	-0.275167	75.3604	65.0917	-0.21344	-0.0212487	0.994195
LARP6	10.5794	8.31808	6.3493	13.5038	5.43616	8.42974	9.44875	0.164636	21.5543	23.335	0.110324	-0.0573235	0.994195
SMARCA1	1049.48	1039.76	660.327	612.17	574.421	615.639	1044.62	0.76282	118.403	185.993	0.652172	-0.0144196	0.994485
TBCK	67.7082	74.8628	55.5563	69.7694	65.2339	63.5199	71.2855	0.1664	33.1961	34.5654	0.0534035	0.016696	0.994485
APLP2	784.992	914.989	800.011	738.205	574.421	704.213	849.991	0.271436	345.275	359.774	0.0588979	0.0138475	0.994508
PPP6R3	215.82	245.383	195.241	193.554	230.131	206.308	230.602	0.1606	161.812	161.547	-0.00298885	-0.0135922	0.994508
ZNF397	84.6353	33.2723	52.3817	49.5138	45.3013	49.0656	58.9538	0.264873	43.3244	46.8346	0.11546	0.0209676	0.994508
TRIM44	50.7812	45.7495	39.6831	56.2656	30.8049	42.2512	48.2653	0.191994	80.8655	82.7889	0.0344938	0.0202369	0.994508
PHF2	27.5065	24.9543	19.0479	24.7569	30.8049	24.8699	26.2304	0.0768374	40.0113	40.779	0.025108	-0.0614729	0.994508
BAHD1	21.1588	29.1133	25.3972	36.01	27.1808	29.5293	25.1361	-0.23239	27.0798	21.6009	-0.333016	-0.0289469	0.994508
CDH3	14.8112	0	7.93662	29.2581	12.6844	16.6264	7.40559	-1.16679	15.0498	8.75675	-0.78717	0.0434344	0.994508
GAPVD1	97.3306	99.817	103.176	105.779	81.5424	96.8326	98.5738	0.0257111	72.8417	68.6358	-0.0844284	0.0148434	0.994622
MTBP	46.5494	54.0675	25.3972	47.2631	59.7978	44.1527	50.3085	0.1883	18.1329	17.7351	-0.0217404	0.0209533	0.994622
FST	31.7382	49.9085	31.7465	33.7594	34.429	33.3116	40.8234	0.293369	47.6929	56.219	0.244024	0.021368	0.994622
SNAPC4	33.8541	29.1133	33.3338	15.7544	39.8652	29.6511	31.4837	0.0865187	10.8127	10.3624	-0.0792118	0.0253759	0.994622
TMEM60	4.23177	20.7952	3.17465	6.75188	10.8723	6.93295	12.5135	0.851943	27.2758	37.4738	0.448163	0.0362736	0.994622
ARID3A	38.0859	45.7495	38.0958	49.5138	41.6772	43.0956	41.9177	-0.0399816	48.2204	44.9827	-0.0965958	-0.0187315	0.995033
SUDS3	65.5924	62.3856	63.493	58.5163	65.2339	62.4144	63.989	0.0359452	123.144	120.618	-0.031857	-0.0507329	0.995248
TIMMDC1	52.8971	49.9085	47.6197	45.0125	43.4893	45.3738	51.4028	0.179986	65.1511	69.1765	0.0857812	0.0171257	0.995248
MTIF2	40.2018	41.5904	36.5085	24.7569	38.0531	33.1062	40.8961	0.304864	42.6919	46.5085	0.128215	-0.0225047	0.995248
NEURL4	25.3906	45.7495	30.1592	54.015	25.3688	36.5143	35.57	-0.0377998	21.3361	18.6016	-0.200263	-0.0213989	0.995248
GOLGA5	21.1588	29.1133	17.4606	20.2556	19.9326	19.2163	25.1361	0.387431	34.6477	35.489	0.0375681	0.0548206	0.995248
GDAP1	21.1588	24.9543	14.2859	20.2556	30.8049	21.7822	23.0565	0.0820294	19.6759	18.7765	-0.0801591	-0.0288646	0.995248
ENPP1	16.9271	24.9543	19.0479	11.2531	19.9326	16.7445	20.9407	0.322616	38.9802	40.3847	0.0548526	-0.0234978	0.995248
ICMT	12.6953	12.4771	1.58732	13.5038	19.9326	11.6746	12.5862	0.108476	286.019	278.219	-0.0403871	-0.0348267	0.995248
ZNF780A	12.6953	12.4771	11.1113	4.50125	12.6844	9.4323	12.5862	0.416163	38.5468	43.9918	0.192092	-0.0339227	0.995248
BRI3	8.46353	8.31808	7.93662	6.75188	9.06027	7.91626	8.39081	0.0839915	42.6064	52.8405	0.312186	-0.031233	0.995248
TBC1D7	16.9271	41.5904	20.6352	13.5038	21.7446	18.6279	29.2587	0.651405	17.9385	22.9143	0.346819	-0.0230509	0.99539
RNF6	35.97	16.6362	30.1592	22.5063	16.3085	22.9913	26.3031	0.194144	24.5221	25.4321	0.0587294	0.0242614	0.995486
ARL2BP	10.5794	8.31808	7.93662	15.7544	7.24822	10.3131	9.44875	-0.126279	56.2983	46.9675	-0.261842	0.0325107	0.995486
GLDC	198.893	278.656	180.955	274.576	202.95	219.494	238.774	0.121468	137.815	136.152	-0.0183488	-0.0126687	0.99572
MYO6	165.039	232.906	123.811	171.048	115.971	136.943	198.973	0.53899	44.645	54.3929	0.290265	0.016541	0.99572
HS6ST2	126.953	124.771	107.938	132.787	92.4147	111.047	125.862	0.180679	139.169	157.02	0.173856	-0.0125131	0.99572
SNX4	69.8241	95.658	58.731	63.0175	65.2339	62.3275	82.741	0.408735	43.2714	47.9419	0.144778	0.0143936	0.99572
RABEP1	78.2877	62.3856	69.8423	54.015	45.3013	56.3862	70.3366	0.318934	79.8803	89.6002	0.166137	0.0156759	0.99572
MLH3	57.1288	45.7495	55.5563	38.2606	43.4893	45.7688	51.4391	0.168504	26.5922	26.8802	0.0186387	0.0181219	0.99572
CNIH4	52.8971	45.7495	49.2071	60.7669	32.617	47.5303	49.3233	0.0534208	64.9602	66.9049	0.0426199	-0.0162463	0.99572
B4GALT4	31.7382	58.2266	28.5718	36.01	27.1808	30.5875	44.9824	0.556417	37.0501	49.362	0.408711	-0.0171367	0.99572
CACTIN	42.3177	41.5904	36.5085	38.2606	34.429	36.3994	41.954	0.204896	19.4585	19.7604	0.00656524	-0.0200033	0.99572
TNNT1	48.6653	24.9543	25.3972	33.7594	38.0531	32.4032	36.8098	0.183951	64.4314	72.5903	0.171377	-0.0174352	0.99572
ANO5	29.6224	37.4314	31.7465	24.7569	23.5567	26.6867	33.5269	0.329197	27.056	28.3662	0.0715876	0.0294019	0.99572
PDZD8	21.1588	37.4314	26.9845	13.5038	36.2411	25.5764	29.2951	0.195844	62.207	56.7531	-0.126603	0.0226574	0.99572
SYT14	25.3906	20.7952	31.7465	18.005	16.3085	22.02	23.0929	0.0686356	18.1277	18.2611	0.0217087	0.0237125	0.99572
HMOX2	25.3906	16.6362	25.3972	13.5038	25.3688	21.4232	21.0134	-0.0278679	20.0117	18.4459	-0.126264	-0.0235837	0.99572
MAPK9	10.5794	24.9543	4.76197	20.2556	23.5567	16.1914	17.7668	0.133956	47.8988	44.6786	-0.100527	0.0274057	0.99572
KLHL18	6.34765	16.6362	11.1113	13.5038	7.24822	10.6211	11.4919	0.113688	27.5635	24.2685	-0.189379	-0.0301977	0.99572
CCDC167	8.46353	12.4771	7.93662	11.2531	10.8723	10.0207	10.4703	0.0633248	18.2018	16.1582	-0.179526	-0.0674907	0.99572
RNF126	8.46353	8.31808	6.3493	15.7544	9.06027	10.388	8.39081	-0.308034	24.9394	21.2623	-0.2327	-0.046076	0.99572
P2RX4	4.23177	8.31808	4.76197	6.75188	1.81205	4.44197	6.27492	0.498399	14.1444	16.4	0.218885	0.0709706	0.99572
TMEM116	4.23177	0	1.58732	4.50125	1.81205	2.63354	2.11588	-0.315745	20.8997	23.6512	0.180454	-0.0681938	0.99572
GIGYF2	304.687	270.338	325.401	267.824	239.191	277.472	287.512	0.0512804	76.2129	71.8276	-0.0856096	-0.0117914	0.995963
AMBRA1	50.7812	45.7495	49.2071	49.5138	56.1737	51.6315	48.2653	-0.0972643	59.0938	51.6807	-0.192421	0.0300813	0.995963
PHF20L1	38.0859	45.7495	42.8578	36.01	28.9929	35.9535	41.9177	0.221425	33.0208	38.7577	0.225279	-0.0383051	0.995963
L2HGDH	25.3906	29.1133	19.0479	24.7569	39.8652	27.89	27.2519	-0.033388	28.4012	27.4758	-0.041587	-0.0196122	0.995963
KDSR	27.5065	12.4771	19.0479	24.7569	16.3085	20.0378	19.9918	-0.00331219	39.9771	45.236	0.181946	0.0212067	0.995963
CXADR	230.631	291.133	168.256	240.817	222.883	210.652	260.882	0.308536	544.79	635.282	0.222003	0.0110669	0.996044
SART3	268.717	237.065	260.321	252.07	248.251	253.548	252.891	-0.0037391	96.7654	86.1644	-0.169541	0.0114313	0.996044
NDC80	181.966	191.316	141.272	153.043	166.709	153.674	186.641	0.280388	29.9395	32.2972	0.113754	-0.0119943	0.996044
OGDH	154.459	166.362	153.97	141.789	192.078	162.613	160.411	-0.0196692	100.951	91.5353	-0.142795	-0.0111564	0.996044
SYMPK	141.764	128.93	122.224	162.045	125.032	136.434	135.347	-0.0115334	57.6952	52.3959	-0.136845	0.0104512	0.996044
LPCAT1	114.258	116.453	87.3028	119.283	97.8509	101.479	115.355	0.184905	197.119	214.201	0.119012	0.011662	0.996044
AGPS	118.489	108.135	109.525	114.782	125.032	116.446	113.312	-0.0393611	103.01	94.6679	-0.119544	0.0113138	0.996044
HIBCH	101.562	124.771	79.3662	110.281	96.0389	95.2286	113.167	0.248985	21.3687	22.0353	0.0415405	-0.0124679	0.996044
RAB14	103.678	99.817	115.875	85.5238	83.3545	94.9176	101.748	0.100247	66.0908	69.0363	0.0654027	0.0134983	0.996044
FAM32A	78.2877	58.2266	74.6042	60.7669	57.9857	64.4523	68.2571	0.0827482	109.901	112.026	0.0259291	0.0146711	0.996044
PFDN1	59.2447	66.5447	66.6676	72.02	57.9857	65.5578	62.8947	-0.0598288	63.0457	57.3546	-0.140124	0.0147117	0.996044
C5orf15	78.2877	45.7495	74.6042	40.5113	54.3616	56.4924	62.0186	0.134644	102.389	109.346	0.0940579	-0.0141952	0.996044
PITRM1	63.4765	49.9085	73.0169	60.7669	47.1134	60.2991	56.6925	-0.088978	52.9154	47.8322	-0.146091	0.0139208	0.996044
CBLL1	33.8541	45.7495	46.0324	40.5113	38.0531	41.5323	39.8018	-0.0613991	79.8027	75.5402	-0.0784849	0.0149475	0.996044
RFXANK	55.0129	20.7952	30.1592	45.0125	41.6772	38.9496	37.9041	-0.0392566	38.9974	41.9738	0.100048	0.0154445	0.996044
NFYA	38.0859	33.2723	23.8099	45.0125	39.8652	36.2292	35.6791	-0.0220726	77.8258	74.6785	-0.058663	-0.0170425	0.996044
IKBIP	33.8541	29.1133	31.7465	24.7569	47.1134	34.5389	31.4837	-0.133618	29.6809	32.1374	0.106922	0.0166849	0.996044
IER2	16.9271	37.4314	22.2225	42.7619	23.5567	29.5137	27.1792	-0.118881	16.8727	15.235	-0.136078	-0.0263845	0.996044
SPAST	21.1588	24.9543	15.8732	22.5063	25.3688	21.2494	23.0565	0.117753	69.4884	73.5827	0.0846617	-0.0167595	0.996044
TRIM26	31.7382	12.4771	31.7465	33.7594	12.6844	26.0634	22.1077	-0.237478	23.0084	19.2705	-0.264604	0.0233397	0.996044
MED8	27.5065	16.6362	19.0479	22.5063	14.4964	18.6835	22.0713	0.240406	29.6505	31.6379	0.0892397	-0.0180978	0.996044
SRSF12	21.1588	20.7952	14.2859	15.7544	14.4964	14.8456	20.977	0.498777	27.7535	34.4914	0.308503	0.0187982	0.996044
CINP	31.7382	8.31808	15.8732	33.7594	23.5567	24.3964	20.0282	-0.284641	27.039	24.0462	-0.169099	0.0206694	0.996044
KATNA1	27.5065	12.4771	17.4606	18.005	25.3688	20.2781	19.9918	-0.0205146	13.924	14.2345	0.0344632	0.018985	0.996044
PANX1	12.6953	24.9543	14.2859	27.0075	16.3085	19.2006	18.8248	-0.0285215	42.3239	38.9992	-0.119035	-0.0189548	0.996044
METTL6	19.0429	12.4771	25.3972	4.50125	10.8723	13.5903	15.76	0.213698	30.1772	30.3039	0.000250526	-0.0266858	0.996044
KCNQ2	12.6953	8.31808	7.93662	18.005	10.8723	12.2713	10.5067	-0.223982	53.439	45.3821	-0.23492	-0.0248736	0.996044
MDP1	10.5794	4.15904	7.93662	2.25063	9.06027	6.41584	7.36923	0.199876	14.9699	15.7845	0.0590619	0.0307413	0.996044
ELK1	0	8.31808	1.58732	4.50125	3.62411	3.23756	4.15904	0.361344	42.7677	41.5085	-0.0453453	-0.0395257	0.996044
QPRT	80.4035	74.8628	60.3183	78.7719	99.663	79.5844	77.6331	-0.0358127	106.228	113.989	0.101939	-0.0116969	0.996347
PRMT3	38.0859	62.3856	42.8578	42.7619	50.7375	45.4524	50.2358	0.144359	21.291	20.7105	-0.0413581	-0.0132642	0.996347
RCBTB1	44.4335	33.2723	41.2704	36.01	34.429	37.2365	38.8529	0.0613067	89.3429	88.9516	-0.00847807	-0.0212862	0.996347
CHMP6	16.9271	24.9543	25.3972	20.2556	9.06027	18.2377	20.9407	0.199383	13.9744	12.8758	-0.119046	0.0218809	0.996347
LIMS1	4.23177	20.7952	17.4606	2.25063	7.24822	8.98647	12.5135	0.477658	39.2673	38.2707	-0.0404765	0.0298231	0.996347
RPS19BP1	10.5794	12.4771	11.1113	6.75188	12.6844	10.1825	11.5283	0.179083	46.9734	44.026	-0.101351	-0.0264026	0.996347
ASCC3	264.485	237.065	242.861	186.802	208.386	212.683	250.775	0.237692	91.7725	98.4656	0.103146	-0.0104102	0.996554
ARFIP1	71.94	54.0675	53.969	56.2656	56.1737	55.4694	63.0038	0.183745	36.9798	43.6991	0.236065	0.0117636	0.996554
TTC19	59.2447	33.2723	52.3817	38.2606	48.9255	46.5226	46.2585	-0.00821227	86.6482	82.5106	-0.0693693	0.0126374	0.996554
ANGEL2	31.7382	37.4314	28.5718	29.2581	34.429	30.753	34.5848	0.169412	63.3273	68.6549	0.114736	-0.0129134	0.996554
SLC7A6OS	27.5065	20.7952	20.6352	33.7594	14.4964	22.9637	24.1508	0.07272	21.294	22.8153	0.0917255	-0.0176052	0.996554
WDR45B	16.9271	24.9543	12.6986	13.5038	28.9929	18.3984	20.9407	0.186726	151.906	149.854	-0.0192802	-0.016571	0.996554
LIN7A	14.8112	20.7952	17.4606	13.5038	12.6844	14.5496	17.8032	0.29116	14.557	13.0058	-0.147185	-0.0197543	0.996554
REEP4	19.0429	8.31808	17.4606	15.7544	21.7446	18.3199	13.6805	-0.421286	12.9515	10.6959	-0.262961	0.0195302	0.996554
SLC1A5	131.185	141.407	180.955	150.792	146.776	159.508	136.296	-0.226882	151.542	120.298	-0.333784	-0.00893833	0.996622
POU2F1	122.721	95.658	122.224	78.7719	134.092	111.696	109.19	-0.0327416	262.829	253.283	-0.0525692	-0.0111278	0.996622
PICALM	86.7512	103.976	77.7789	76.5213	97.8509	84.0503	95.3636	0.182185	97.0428	103.489	0.0942122	-0.00990201	0.996622
SCARB2	90.983	87.3399	71.4296	76.5213	57.9857	68.6455	89.1614	0.377254	180.671	211.384	0.227585	0.010622	0.996622
ZNF160	42.3177	74.8628	50.7944	45.0125	27.1808	40.9959	58.5902	0.51518	45.9252	50.0647	0.129883	0.0157144	0.996622
TRAPPC12	40.2018	66.5447	46.0324	69.7694	54.3616	56.7211	53.3732	-0.0877703	20.6225	17.8039	-0.220567	0.0119934	0.996622
ROR2	33.8541	54.0675	33.3338	69.7694	41.6772	48.2601	43.9608	-0.134613	77.8709	62.0626	-0.325934	0.0127266	0.996622
TPD52L2	40.2018	41.5904	38.0958	27.0075	39.8652	34.9895	40.8961	0.225041	90.211	91.4286	0.0187179	-0.0239637	0.996622
ZSCAN9	31.7382	29.1133	30.1592	27.0075	25.3688	27.5118	30.4258	0.145243	20.4451	20.7495	0.0104256	0.0139844	0.996622
BNIP2	21.1588	24.9543	15.8732	18.005	27.1808	20.353	23.0565	0.179933	48.4394	50.206	0.052916	0.0263173	0.996622
GSTZ1	16.9271	24.9543	12.6986	29.2581	16.3085	19.4217	20.9407	0.108635	27.5145	29.592	0.108749	0.0350928	0.996622
ABCA7	19.0429	12.4771	12.6986	22.5063	9.06027	14.755	15.76	0.0950631	8.18124	9.32915	0.178975	-0.0181601	0.996622
ATAD3A	16.9271	12.4771	15.8732	6.75188	28.9929	17.206	14.7021	-0.22689	28.2832	22.3717	-0.347332	0.0197939	0.996622
ZFYVE1	12.6953	12.4771	12.6986	18.005	9.06027	13.2546	12.5862	-0.0746515	16.5148	16.2572	-0.0212044	-0.0201549	0.996622
COQ9	14.8112	4.15904	9.52395	9.0025	14.4964	11.0076	9.48511	-0.214767	18.863	16.6974	-0.176999	0.0221004	0.996622
HAPLN1	10.5794	0	30.1592	60.7669	7.24822	32.7248	5.28971	-2.62912	54.8148	11.5712	-2.24234	-0.0454856	0.996622
PDP1	78.2877	95.658	44.4451	38.2606	47.1134	43.273	86.9728	1.0071	75.545	133.145	0.820403	-0.0143485	0.996669
SYT1	29.6224	33.2723	23.8099	9.0025	18.1205	16.9776	31.4473	0.889303	24.5863	37.105	0.604959	-0.0172988	0.996669
SRSF11	452.799	370.155	492.071	333.093	338.854	388.006	411.477	0.0847333	91.5697	93.9081	0.0345674	-0.00901917	0.996884
WNK3	141.764	137.248	122.224	144.04	117.783	128.016	139.506	0.124008	182.019	185.694	0.0298304	-0.00976901	0.996884
IDH3G	52.8971	66.5447	55.5563	67.5188	54.3616	59.1456	59.7209	0.013965	29.0536	26.2809	-0.146615	0.00973348	0.996884
EXTL3	35.97	41.5904	25.3972	45.0125	32.617	34.3422	38.7802	0.175337	176.616	186.077	0.075678	0.0113274	0.996884
SLC38A2	368.164	266.179	307.941	249.819	250.063	269.275	317.171	0.236183	165.283	185.339	0.165445	-0.00803479	0.997013
NSRP1	103.678	124.771	104.763	69.7694	61.6098	78.7142	114.225	0.537179	6.4395	8.14755	0.347712	0.012696	0.997013
RAB8A	90.983	95.658	95.2395	81.0225	83.3545	86.5388	93.3205	0.108846	90.735	84.6989	-0.101236	0.0112205	0.997013
SPA17	67.7082	24.9543	41.2704	38.2606	32.617	37.3827	46.3312	0.309616	17.2457	19.9849	0.193251	-0.014412	0.997013
SIX3	40.2018	29.1133	19.0479	22.5063	34.429	25.3277	34.6575	0.452452	10.5486	11.819	0.174458	-0.0136089	0.997013
TRAF2	25.3906	37.4314	19.0479	29.2581	34.429	27.5783	31.411	0.187733	27.8711	25.092	-0.153142	0.0130245	0.997013
ISCA2	12.6953	24.9543	19.0479	20.2556	9.06027	16.1213	18.8248	0.223668	37.7394	37.6435	-0.00790193	-0.0160985	0.997013
PLCL2	12.6953	8.31808	9.52395	6.75188	12.6844	9.6534	10.5067	0.122199	13.9522	14.0813	-0.00041764	-0.0690336	0.997013
NAA35	86.7512	99.817	69.8423	78.7719	76.1063	74.9068	93.2841	0.316534	35.6064	40.5434	0.183809	-0.00790561	0.997229
METTL14	80.4035	66.5447	63.493	69.7694	63.4219	65.5614	73.4741	0.164389	22.7421	25.2466	0.144278	0.00897598	0.997229
ZRANB3	67.7082	66.5447	49.2071	67.5188	57.9857	58.2372	67.1265	0.204941	35.6334	37.3715	0.0765518	-0.0100658	0.997229
RBM42	67.7082	49.9085	73.0169	67.5188	65.2339	68.5899	58.8084	-0.221974	26.321	22.0618	-0.262217	0.00970262	0.997229
CLPTM1L	16.9271	33.2723	15.8732	15.7544	32.617	21.4149	25.0997	0.229058	123.881	117.818	-0.0734929	0.0143295	0.997229
ACVR1B	23.2747	24.9543	17.4606	40.5113	12.6844	23.5521	24.1145	0.0340461	65.1026	59.9858	-0.113688	-0.0139317	0.997229
SIX4	27.5065	4.15904	15.8732	18.005	28.9929	20.957	15.8328	-0.404522	58.4947	52.2439	-0.161969	-0.0146197	0.997229
OMA1	21.1588	8.31808	12.6986	11.2531	18.1205	14.0241	14.7385	0.0716786	13.2178	14.745	0.149933	0.0143787	0.997229
MTFR1L	6.34765	16.6362	1.58732	9.0025	12.6844	7.75807	11.4919	0.566849	42.8459	46.384	0.119938	0.0193005	0.997229
ZDHHC4	8.46353	12.4771	9.52395	6.75188	9.06027	8.44536	10.4703	0.310075	83.124	84.2348	0.0215655	-0.0163921	0.997229
GJA1	2187.82	1509.73	1763.52	1278.36	1083.61	1375.16	1848.78	0.426972	524.103	665.68	0.344956	0.00739396	0.997281
ADAM10	234.863	282.815	222.225	234.065	213.822	223.371	258.839	0.212613	134.565	141.104	0.0698415	-0.00790449	0.997281
CASC3	171.386	170.521	155.558	132.787	164.897	151.081	170.954	0.178287	115.049	107.088	-0.102651	0.0066535	0.997281
DDX27	156.575	91.4989	111.113	119.283	128.656	119.684	124.037	0.051543	28.0146	28.3938	0.0118296	0.0078219	0.997281
CYFIP2	101.562	145.566	85.7155	135.038	135.904	118.886	123.564	0.0556883	175.683	159.142	-0.141425	0.00820313	0.997281
ANO10	63.4765	141.407	63.493	105.779	63.4219	77.5647	102.442	0.401334	53.0166	55.831	0.0772836	0.00942179	0.997281
SOX3	105.794	74.8628	96.8268	166.546	121.408	128.26	90.3284	-0.505821	25.9475	22.8175	-0.195079	-0.0103368	0.997281
PASK	82.5194	66.5447	87.3028	72.02	86.9786	82.1005	74.532	-0.13953	40.9904	34.0659	-0.265395	-0.00725249	0.997281
LMTK2	40.2018	49.9085	42.8578	31.5088	32.617	35.6612	45.0551	0.337338	99.3172	108.066	0.122202	0.0085253	0.997281
DHDDS	25.3906	62.3856	25.3972	45.0125	39.8652	36.7583	43.8881	0.25576	31.9181	32.8	0.0357989	0.0108045	0.997281
DCP1A	46.5494	29.1133	34.9211	36.01	41.6772	37.5361	37.8314	0.0113028	75.0155	79.1679	0.0773813	-0.0180225	0.997281
CEP55	44.4335	29.1133	23.8099	31.5088	48.9255	34.748	36.7734	0.0817322	36.2081	33.8101	-0.0927833	-0.0112848	0.997281
BIN1	31.7382	41.5904	22.2225	40.5113	36.2411	32.9916	36.6643	0.152277	51.8387	56.3754	0.117736	-0.0302799	0.997281
C1orf131	50.7812	16.6362	47.6197	22.5063	25.3688	31.8316	33.7087	0.0826613	12.7467	12.8305	0.00511075	0.0137936	0.997281
KLHDC3	31.7382	29.1133	19.0479	31.5088	39.8652	30.1406	30.4258	0.013585	154.548	145.21	-0.089823	-0.0103188	0.997281
TRIM32	31.7382	20.7952	25.3972	31.5088	27.1808	28.0289	26.2667	-0.0936796	28.9899	23.8828	-0.273113	-0.00989277	0.997281
ASPSCR1	23.2747	29.1133	23.8099	22.5063	27.1808	24.499	26.194	0.0965151	19.5627	18.6252	-0.0797557	-0.0460437	0.997281
MTM1	29.6224	16.6362	19.0479	13.5038	14.4964	15.6827	23.1293	0.560546	11.1928	14.5404	0.379366	0.012764	0.997281
KIF3B	19.0429	16.6362	17.4606	18.005	27.1808	20.8821	17.8396	-0.227189	89.4462	76.4373	-0.227415	-0.0110702	0.997281
TBC1D13	19.0429	12.4771	14.2859	13.5038	23.5567	17.1155	15.76	-0.119029	30.4987	25.752	-0.241194	-0.013872	0.997281
ZNF671	16.9271	8.31808	14.2859	20.2556	5.43616	13.3259	12.6226	-0.0782272	13.2429	13.3989	0.00550179	0.0147815	0.997281
MOCS2	2.11588	8.31808	4.76197	2.25063	3.62411	3.54557	5.21698	0.557199	29.3643	29.6454	0.0135531	0.0572452	0.997281
SFRP2	442.219	511.562	282.544	301.584	344.29	309.473	476.891	0.623847	294.994	391.101	0.40755	-0.00561016	0.99732
LAS1L	175.618	158.044	184.13	193.554	179.393	185.692	166.831	-0.154527	45.9718	38.7717	-0.252052	-0.00679171	0.99732
NUCB2	122.721	141.407	130.161	103.529	79.7304	104.473	132.064	0.338107	21.6481	23.5566	0.131948	0.00735952	0.99732
UBFD1	82.5194	124.771	93.6521	99.0275	92.4147	95.0315	103.645	0.125178	143.194	132.978	-0.10694	-0.00714798	0.99732
NYNRIN	88.8671	66.5447	61.9056	90.025	61.6098	71.1802	77.7059	0.126548	62.3484	61.1085	-0.0256807	0.00824023	0.99732
NUDCD3	63.4765	66.5447	77.7789	65.2681	50.7375	64.5948	65.0106	0.00925545	75.7139	67.5002	-0.168106	0.00784256	0.99732
PROSER1	38.0859	58.2266	25.3972	47.2631	76.1063	49.5889	48.1562	-0.0422934	61.2486	57.4146	-0.0905248	0.0109847	0.99732
DNAJC16	57.1288	37.4314	52.3817	29.2581	32.617	38.0856	47.2801	0.311988	70.1942	78.9477	0.169685	-0.00824083	0.99732
CCDC40	23.2747	45.7495	15.8732	29.2581	19.9326	21.688	34.5121	0.670205	6.06163	8.17221	0.404064	-0.0102338	0.99732
RNF4	33.8541	33.2723	34.9211	29.2581	30.8049	31.6614	33.5632	0.0841568	99.8217	94.5122	-0.0790851	0.00805747	0.99732
TM2D2	31.7382	29.1133	25.3972	29.2581	34.429	29.6948	30.4258	0.0350843	38.26	40.8721	0.0938621	0.00909715	0.99732
MRPL43	21.1588	37.4314	11.1113	22.5063	38.0531	23.8902	29.2951	0.294239	49.8159	52.8365	0.0841906	0.0112235	0.99732
ZNF443	10.5794	8.31808	7.93662	9.0025	9.06027	8.66646	9.44875	0.12468	17.0887	17.2452	0.0137489	-0.039807	0.99732
GLG1	605.142	744.468	598.421	702.195	453.013	584.543	674.805	0.207162	248.857	255.674	0.0391055	-0.00539841	0.997378
MRPS5	90.983	66.5447	87.3028	54.015	77.9183	73.0787	78.7638	0.108082	48.1357	49.8177	0.0453689	0.00662224	0.997378
THOC6	14.8112	41.5904	19.0479	15.7544	50.7375	28.5133	28.2008	-0.0158969	28.2845	21.5258	-0.396762	-0.0104694	0.997378
RBM45	14.8112	24.9543	17.4606	15.7544	18.1205	17.1118	19.8827	0.216521	9.15602	8.35442	-0.142166	-0.031089	0.997378
ZSCAN21	23.2747	8.31808	17.4606	15.7544	16.3085	16.5078	15.7964	-0.0635532	22.1261	23.6891	0.0892994	-0.0426438	0.997378
ZNF566	16.9271	12.4771	9.52395	11.2531	19.9326	13.5699	14.7021	0.115613	18.201	20.3659	0.16565	-0.0115215	0.997378
CRAT	6.34765	8.31808	3.17465	9.0025	9.06027	7.07914	7.33287	0.0508032	16.5014	15.8177	-0.0467783	0.0166782	0.997378
CNIH2	2.11588	4.15904	6.3493	6.75188	0	4.36706	3.13746	-0.477063	20.6446	12.638	-0.7076	-0.0168088	0.997378
PRPF6	243.327	216.27	209.527	207.058	204.762	207.115	229.798	0.149933	77.8379	79.4988	0.0294602	-0.00507463	0.997499
CCDC137	31.7382	20.7952	38.0958	36.01	27.1808	33.7622	26.2667	-0.362172	26.4594	22.2046	-0.259195	-0.0107963	0.997499
MYNN	21.1588	29.1133	17.4606	22.5063	23.5567	21.1745	25.1361	0.24743	29.9144	28.0442	-0.0870322	0.0497746	0.997499
IL17RA	6.34765	16.6362	9.52395	18.005	12.6844	13.4044	11.4919	-0.222093	12.2756	11.3743	-0.117071	-0.0140326	0.997499
MAPK12	10.5794	29.1133	11.1113	15.7544	12.6844	13.1833	19.8464	0.590158	26.7123	32.6494	0.280502	-0.0112778	0.997674
NOL8	80.4035	87.3399	93.6521	54.015	57.9857	68.551	83.8717	0.291008	17.1989	18.5637	0.111067	0.00662378	0.997836
SPARC	156.575	178.839	182.542	191.303	143.152	172.333	167.707	-0.0392519	179.189	175.687	-0.0282967	0.00498213	0.997886
DNTTIP1	33.8541	54.0675	41.2704	36.01	56.1737	44.4847	43.9608	-0.0170905	21.6992	19.7994	-0.129613	-0.00717401	0.997886
TFAP2A	8.46353	12.4771	15.8732	22.5063	9.06027	15.8133	10.4703	-0.594828	15.8567	7.94251	-0.997544	-0.0148228	0.997894
CCDC130	16.9271	4.15904	7.93662	11.2531	12.6844	10.6247	10.5431	-0.0111307	13.01	15.0023	0.193374	0.0105774	0.998097
UBXN2B	29.6224	20.7952	26.9845	15.7544	23.5567	22.0985	25.2088	0.189976	117.483	117.765	0.00410062	-0.00684487	0.99819
RANBP3	173.502	112.294	139.685	117.033	117.783	124.834	142.898	0.194983	78.8625	82.7745	0.0672097	0.00434977	0.998387
ELAC2	141.764	112.294	120.637	137.288	123.22	127.048	127.029	-0.000215901	74.7629	69.6256	-0.106449	0.0038869	0.998387
NVL	86.7512	116.453	95.2395	78.7719	103.287	92.4328	101.602	0.136455	42.6198	42.2764	-0.0137002	-0.00342296	0.998387
ALDH3A2	63.4765	133.089	79.3662	74.2706	105.099	86.2453	98.2829	0.188494	144.065	141.184	-0.0302395	-0.00448777	0.998387
TOP3A	46.5494	58.2266	52.3817	38.2606	57.9857	49.5427	52.388	0.0805644	75.6302	74.08	-0.0309197	-0.004213	0.998387
PIH1D1	52.8971	49.9085	36.5085	78.7719	56.1737	57.1513	51.4028	-0.152941	59.9149	51.0424	-0.233724	-0.00545389	0.998387
SNIP1	50.7812	37.4314	47.6197	47.2631	21.7446	38.8758	44.1063	0.18211	27.5539	30.8281	0.151665	-0.00517308	0.998387
HSDL1	38.0859	49.9085	23.8099	47.2631	43.4893	38.1874	43.9972	0.204314	120.023	128.52	0.0972277	-0.00460719	0.998387
MTX2	31.7382	45.7495	25.3972	47.2631	27.1808	33.2804	38.7438	0.219296	34.3201	33.1192	-0.0494555	0.00437396	0.998387
CMAS	40.2018	33.2723	33.3338	33.7594	36.2411	34.4448	36.7371	0.0929516	33.5141	32.1054	-0.0650619	0.00519162	0.998387
THAP5	33.8541	33.2723	34.9211	29.2581	18.1205	27.4333	33.5632	0.290955	28.0351	32.7871	0.231472	0.00649972	0.998387
GSTO1	35.97	29.1133	25.3972	38.2606	36.2411	33.2996	32.5416	-0.0332188	19.8438	19.2808	-0.0535451	-0.00539693	0.998387
APBB2	33.8541	24.9543	31.7465	36.01	28.9929	32.2498	29.4042	-0.133268	126.343	98.6235	-0.357766	0.00605155	0.998387
RBFA	29.6224	24.9543	19.0479	20.2556	30.8049	23.3695	27.2883	0.223657	32.5926	33.5719	0.036632	-0.00492572	0.998387
SUN2	25.3906	29.1133	20.6352	29.2581	21.7446	23.8793	27.2519	0.190597	21.7257	22.8031	0.0812503	0.00574485	0.998387
CCNC	14.8112	37.4314	15.8732	29.2581	25.3688	23.5	26.1213	0.152562	101.76	98.0625	-0.0539262	-0.00663095	0.998387
ZNF620	14.8112	29.1133	22.2225	18.005	19.9326	20.0534	21.9622	0.13118	37.7615	37.3442	-0.0197556	-0.00563572	0.998387
EEF2K	16.9271	24.9543	19.0479	22.5063	19.9326	20.4956	20.9407	0.030994	45.5745	44.4026	-0.0400114	0.00630797	0.998387
SDC3	10.5794	20.7952	9.52395	20.2556	10.8723	13.5506	15.6873	0.211238	135.036	139.825	0.0512178	0.0301802	0.998387
FEM1A	12.6953	16.6362	12.6986	15.7544	18.1205	15.5245	14.6657	-0.082098	55.7244	50.3095	-0.147764	-0.0159047	0.998387
HTRA2	12.6953	16.6362	14.2859	11.2531	14.4964	13.3452	14.6657	0.136133	22.4966	21.6451	-0.0612058	-0.0283703	0.998387
ZNF816	10.5794	12.4771	12.6986	6.75188	9.06027	9.50358	11.5283	0.278633	18.2882	20.2919	0.15809	-0.00671972	0.998387
DACT1	10.5794	8.31808	22.2225	9.0025	10.8723	14.0325	9.44875	-0.570572	40.1773	28.6346	-0.496814	0.0101318	0.998387
ZNF140	12.6953	4.15904	9.52395	9.0025	5.43616	7.98754	8.42717	0.0772975	26.0998	29.7856	0.184601	0.00698001	0.998387
NKAIN1	6.34765	0	1.58732	9.0025	3.62411	4.73798	3.17382	-0.578049	69.1691	54.2176	-0.35017	0.0130941	0.998387
ADD2	59.2447	70.7037	50.7944	63.0175	50.7375	54.8498	64.9742	0.244381	97.7895	95.7939	-0.0268909	0.00346417	0.998449
TOR1AIP1	55.0129	45.7495	60.3183	42.7619	38.0531	47.0444	50.3812	0.0988613	35.6788	37.7871	0.0804485	-0.00389021	0.998449
ERAL1	50.7812	66.5447	50.7944	65.2681	41.6772	52.5799	58.6629	0.157937	44.2349	43.885	-0.00909936	0.00352549	0.998475
DCX	16.9271	16.6362	4.76197	13.5038	16.3085	11.5247	16.7816	0.542148	20.095	37.5276	0.902977	0.00772836	0.99858
F2R	55.0129	54.0675	49.2071	51.7644	52.5496	51.1737	54.5402	0.0919197	88.1592	93.3041	0.0824329	0.00294285	0.999078
TAF6	52.8971	54.0675	36.5085	76.5213	48.9255	53.9851	53.4823	-0.0134984	61.9224	56.9463	-0.115376	-0.00332106	0.99957
TRIB2	29.6224	29.1133	23.8099	18.005	34.429	25.4146	29.3678	0.208577	102.801	103.478	0.0107675	0.00329842	0.999619
NES	1722.33	1538.85	1477.8	1435.9	1308.3	1407.33	1630.59	0.212427	265.767	274.939	0.0478447	-0.000743966	0.999929
ATP2A2	302.571	345.2	315.878	276.827	306.237	299.647	323.886	0.112221	341.377	334.113	-0.0305625	-0.000850465	0.999929
CSTF3	253.906	162.203	211.114	173.298	197.514	193.975	208.054	0.101086	41.4115	47.5417	0.192029	-0.000365747	0.999929
KIF14	171.386	187.157	161.907	141.789	126.844	143.513	179.272	0.320962	44.0766	48.9652	0.153417	0.00124023	0.999929
RPA2	173.502	137.248	152.383	150.792	155.837	153.004	155.375	0.0221897	116.246	121.988	0.0687484	-0.0015647	0.999929
ATL2	139.648	145.566	120.637	112.531	132.28	121.816	142.607	0.227345	97.8167	100.622	0.0408965	-0.000973105	0.999929
FBXO21	135.416	95.658	88.8902	148.541	103.287	113.573	115.537	0.02474	92.4635	87.3209	-0.0815733	0.0017453	0.999929
PFKL	107.91	120.612	80.9535	186.802	92.4147	120.057	114.261	-0.0713817	84.8701	73.8223	-0.198982	0.000949817	0.999929
NT5DC2	88.8671	103.976	46.0324	112.531	101.475	86.6796	96.4216	0.153664	340.98	345.609	0.0199616	0.00231592	0.999929
PIP5K1A	67.7082	116.453	61.9056	69.7694	88.7906	73.4886	92.0807	0.325379	127.887	140.193	0.132623	0.000383154	0.999929
GOLIM4	65.5924	91.4989	53.969	56.2656	54.3616	54.8654	78.5456	0.517634	27.8992	34.2433	0.287677	-0.00116173	0.999929
EIF2B5	67.7082	79.0218	84.1282	63.0175	72.4822	73.2093	73.365	0.00306581	43.6687	40.1712	-0.125332	-0.000357767	0.999929
WDR41	61.3606	70.7037	58.731	58.5163	54.3616	57.203	66.0322	0.207079	68.1041	70.4501	0.0497426	0.00200759	0.999929
ACTR8	71.94	54.0675	61.9056	51.7644	67.046	60.2387	63.0038	0.0647484	45.4673	44.8734	-0.0243726	-4.92e-05	0.999929
LSM12	57.1288	49.9085	47.6197	58.5163	65.2339	57.1233	53.5187	-0.0940373	11.1529	11.1457	-0.00182229	0.00214215	0.999929
NDUFA13	57.1288	49.9085	44.4451	67.5188	50.7375	54.2338	53.5187	-0.0191495	143.545	160.517	0.159547	-0.00133755	0.999929
MCFD2	50.7812	49.9085	60.3183	56.2656	45.3013	53.9618	50.3448	-0.100094	183.421	171.004	-0.100958	4.42e-05	0.999929
NAPA	50.7812	37.4314	55.5563	49.5138	48.9255	51.3319	44.1063	-0.21887	36.769	31.4218	-0.228518	-8.69e-05	0.999929
TBRG4	31.7382	54.0675	41.2704	33.7594	61.6098	45.5465	42.9029	-0.0862668	50.9186	39.9264	-0.351458	0.00132681	0.999929
CTDP1	31.7382	49.9085	30.1592	49.5138	52.5496	44.0742	40.8234	-0.110538	20.3991	17.4046	-0.232129	-0.0018656	0.999929
MED21	38.0859	33.2723	22.2225	36.01	32.617	30.2832	35.6791	0.236563	49.7048	54.4164	0.132372	-0.00175278	0.999929
TSEN2	38.0859	20.7952	38.0958	20.2556	39.8652	32.7389	29.4405	-0.1532	19.2772	16.0356	-0.275755	-0.00245337	0.999929
CRLF3	29.6224	29.1133	17.4606	27.0075	21.7446	22.0709	29.3678	0.412091	36.9273	40.7131	0.135667	0.00192965	0.999929
PCDHGA11	29.6224	29.1133	6.3493	18.005	16.3085	13.5543	29.3678	1.11549	65.6227	65.0954	-0.0100362	0.00203194	0.999929
SPTLC2	16.9271	37.4314	12.6986	31.5088	34.429	26.2121	27.1792	0.0522698	51.3681	47.2347	-0.119148	0.00114654	0.999929
TMEM181	25.3906	24.9543	19.0479	20.2556	21.7446	20.3494	25.1724	0.306859	89.143	97.7481	0.132163	0.00787046	0.999929
PEX13	29.6224	16.6362	14.2859	18.005	36.2411	22.844	23.1293	0.0179041	53.3119	52.7213	-0.0185281	-0.00290976	0.999929
NHLRC3	12.6953	33.2723	20.6352	6.75188	12.6844	13.3572	22.9838	0.783005	27.6447	34.5235	0.323672	0.000937215	0.999929
NUBP2	10.5794	33.2723	12.6986	18.005	19.9326	16.8787	21.9259	0.377428	23.0106	23.6943	0.0332765	-0.00166977	0.999929
ARAF	16.9271	20.7952	17.4606	18.005	18.1205	17.862	18.8611	0.07852	46.9957	43.0947	-0.121638	0.0461983	0.999929
HSD17B11	16.9271	20.7952	9.52395	27.0075	7.24822	14.5932	18.8611	0.370118	20.3163	23.5125	0.207169	0.000797994	0.999929
PYURF	8.46353	29.1133	14.2859	15.7544	12.6844	14.2416	18.7884	0.399736	57.3901	62.8047	0.125378	-0.00236929	0.999929
S100A4	29.6224	4.15904	20.6352	13.5038	7.24822	13.7957	16.8907	0.292008	5.04913	5.54765	0.119453	0.00735662	0.999929
SLC41A3	16.9271	16.6362	25.3972	11.2531	9.06027	15.2369	16.7816	0.139316	46.6005	44.9094	-0.0464238	-0.00158177	0.999929
ACOX3	19.0429	12.4771	14.2859	9.0025	18.1205	13.803	15.76	0.19129	9.57682	11.1807	0.220718	-0.00101122	0.999929
FBXW2	10.5794	20.7952	12.6986	15.7544	10.8723	13.1084	15.6873	0.259103	146.606	141.101	-0.0546376	-0.0257208	0.999929
TMEM120A	12.6953	16.6362	9.52395	18.005	9.06027	12.1964	14.6657	0.265993	11.8422	13.4173	0.171119	-0.000520422	0.999929
IGSF8	8.46353	16.6362	11.1113	18.005	9.06027	12.7255	12.5498	-0.0200539	15.4151	13.0849	-0.238168	0.00466109	0.999929
MED29	14.8112	8.31808	15.8732	11.2531	12.6844	13.2702	11.5646	-0.198476	53.5358	49.1857	-0.120017	0.0254	0.999929
LDB2	10.5794	12.4771	7.93662	15.7544	7.24822	10.3131	11.5283	0.160702	33.5089	36.7965	0.133954	0.000901422	0.999929
PIGW	10.5794	4.15904	12.6986	2.25063	9.06027	8.00316	7.36923	-0.119057	21.2593	17.1285	-0.317592	0.00590272	0.999929
CIB2	0	8.31808	3.17465	0	3.62411	2.26625	4.15904	0.875943	55.8523	58.4243	0.0636994	-0.00622352	0.999929

### Sheet: FDR<0.2
Gene	ribo_M_1	ribo_M_2	ribo_WT_1	ribo_WT_2	ribo_WT_3	RIBO_WT_MEAN	RIBO_V190G_MEAN	RIBOLFC	RNA_WT_Mean	RNA_M_Mean	RNALFC	TELFC	TEFDR
CACNA2D4	33.8541	70.7037	0	0	5.43616	1.81205	52.2789	4.85053	3.1395	6.8003	1.13658	3.24054	0.131099
PLEKHG5	38.0859	54.0675	1.58732	6.75188	5.43616	4.59179	46.0767	3.32691	9.05019	10.7423	0.263219	3.08365	0.0487923
GOLGA8A	29.6224	33.2723	4.76197	4.50125	0	3.08774	31.4473	3.34831	8.409	8.84437	0.0766027	3.0527	0.131099
MBD6	27.5065	20.7952	4.76197	2.25063	1.81205	2.94155	24.1508	3.03742	14.4217	13.2539	-0.107541	3.01677	0.0955106
UHMK1	12.6953	24.9543	0	2.25063	3.62411	1.95824	18.8248	3.265	119.792	122.753	0.0350474	3.00679	0.111595
HIVEP2	8.46353	29.1133	3.17465	4.50125	1.81205	3.16265	18.7884	2.57064	12.8096	7.92632	-0.705692	2.95777	0.122117
PLEKHA1	46.5494	54.0675	7.93662	0	5.43616	4.45759	50.3085	3.49646	49.4563	62.7164	0.343733	2.90525	0.0555159
GLIS3	29.6224	33.2723	3.17465	0	1.81205	1.66223	31.4473	4.24174	22.003	50.1718	1.19973	2.88767	0.155337
WTIP	25.3906	16.6362	1.58732	2.25063	5.43616	3.09137	21.0134	2.76499	13.7622	13.379	-0.0534707	2.84071	0.131176
GK5	16.9271	20.7952	0	2.25063	3.62411	1.95824	18.8611	3.26778	30.2059	32.9248	0.125311	2.82245	0.151706
GPR153	21.1588	4.15904	3.17465	2.25063	1.81205	2.41244	12.6589	2.39159	65.3788	58.8601	-0.151267	2.72889	0.151706
ADCY1	12.6953	20.7952	3.17465	2.25063	1.81205	2.41244	16.7453	2.79519	44.2549	36.3938	-0.278839	2.71209	0.131099
ARHGAP44	16.9271	33.2723	3.17465	2.25063	5.43616	3.62048	25.0997	2.79342	14.3345	13.6716	-0.0575966	2.53127	0.117907
AKT3	25.3906	45.7495	6.3493	0	3.62411	3.32447	35.57	3.41947	46.6088	60.8026	0.388068	2.4485	0.117899
PIEZO1	25.3906	45.7495	3.17465	24.7569	10.8723	12.9346	35.57	1.45942	13.2295	6.40091	-1.0342	2.41119	0.107782
RYR1	16.9271	41.5904	4.76197	4.50125	5.43616	4.89979	29.2587	2.57807	4.66304	4.2004	-0.148302	2.35333	0.151706
ANKRD6	52.8971	49.9085	9.52395	9.0025	5.43616	7.98754	51.4028	2.68602	68.5965	86.3322	0.333603	2.3377	0.0487923
HIF3A	46.5494	58.2266	6.3493	13.5038	5.43616	8.42974	52.388	2.63568	18.5624	22.2053	0.274303	2.32014	0.146466
ATXN7	40.2018	83.1808	6.3493	9.0025	16.3085	10.5534	61.6913	2.54736	54.1046	57.6417	0.0922423	2.28675	0.0555159
SRCIN1	44.4335	24.9543	7.93662	6.75188	5.43616	6.70822	34.6939	2.37068	9.00205	9.16866	0.0516099	2.27186	0.171378
FSIP2	110.026	141.407	25.3972	15.7544	16.3085	19.1533	125.717	2.71451	9.91477	12.9112	0.384788	2.26253	0.0371942
PCED1A	14.8112	37.4314	3.17465	0	10.8723	4.68232	26.1213	2.47993	20.4959	19.3334	-0.0749549	2.25062	0.197525
RPS6KA6	16.9271	24.9543	1.58732	6.75188	3.62411	3.98777	20.9407	2.39265	20.6134	23.1852	0.176432	2.24042	0.188272
SEC31B	25.3906	45.7495	12.6986	0	9.06027	7.25295	35.57	2.29402	5.08384	5.50753	0.13448	2.23335	0.189487
ADAMTS20	99.4465	128.93	28.5718	11.2531	5.43616	15.087	114.188	2.92003	11.0227	15.7827	0.509063	2.22568	0.0591345
TBC1D19	29.6224	37.4314	7.93662	6.75188	5.43616	6.70822	33.5269	2.32132	11.7467	10.5715	-0.156109	2.22496	0.0800421
CHKB	46.5494	62.3856	12.6986	11.2531	7.24822	10.4	54.4675	2.38882	17.4141	16.7376	-0.0480457	2.10937	0.0555159
SGSM2	107.91	99.817	25.3972	18.005	12.6844	18.6955	103.864	2.47392	36.6618	41.5166	0.174718	2.09217	0.0371942
MAPK8IP1	31.7382	29.1133	4.76197	15.7544	9.06027	9.85887	30.4258	1.6258	25.3654	17.356	-0.546284	2.08495	0.131025
SCUBE1	80.4035	103.976	3.17465	15.7544	9.06027	9.32976	92.1898	3.30469	21.8299	49.8512	1.19891	2.06226	0.185544
CDKL5	35.97	49.9085	11.1113	2.25063	1.81205	5.05798	42.9393	3.08566	17.0479	29.2096	0.784946	2.01897	0.173445
FGFR3	21.1588	20.7952	3.17465	11.2531	5.43616	6.62131	20.977	1.66362	22.8848	16.7766	-0.448916	2.00331	0.181111
MLLT6	25.3906	20.7952	7.93662	9.0025	5.43616	7.45843	23.0929	1.63051	14.0772	11.1406	-0.341693	1.99632	0.167661
OSBPL5	19.0429	45.7495	3.17465	13.5038	5.43616	7.37152	32.3962	2.13579	10.3585	10.1515	-0.0302987	1.99498	0.182759
KALRN	107.91	99.817	26.9845	27.0075	25.3688	26.4536	103.864	1.97315	23.0328	20.864	-0.148509	1.98013	0.0371942
EVC	33.8541	16.6362	6.3493	6.75188	3.62411	5.57509	25.2451	2.17894	15.7131	15.5346	-0.016692	1.96817	0.184631
EZH1	35.97	70.7037	15.8732	9.0025	10.8723	11.916	53.3369	2.16223	35.2919	33.2274	-0.0833452	1.96036	0.0775198
PTPRM	44.4335	128.93	6.3493	11.2531	10.8723	9.49158	86.6819	3.19101	26.0279	50.1174	0.950122	1.95703	0.155337
ZBTB4	23.2747	45.7495	9.52395	9.0025	3.62411	7.38352	34.5121	2.22472	29.8952	32.436	0.117692	1.95374	0.151706
ZNF334	55.0129	62.3856	14.2859	9.0025	18.1205	13.803	58.6993	2.08836	21.2828	20.6512	-0.0409384	1.92963	0.0775198
DMPK	42.3177	45.7495	9.52395	13.5038	10.8723	11.3	44.0336	1.96228	13.7236	13.372	-0.0364307	1.92835	0.0864566
PKD1	573.404	727.832	226.987	155.293	144.964	175.748	650.618	1.8883	37.9277	31.6865	-0.25516	1.9011	0.0248253
BMPR2	25.3906	16.6362	6.3493	4.50125	5.43616	5.4289	21.0134	1.95258	46.06	44.5296	-0.0426427	1.89399	0.187163
ZNF211	23.2747	20.7952	4.76197	6.75188	5.43616	5.65	22.035	1.96347	29.5699	28.9456	-0.0329045	1.85964	0.151391
CPAMD8	42.3177	83.1808	19.0479	11.2531	9.06027	13.1204	62.7492	2.25778	17.3837	18.4051	0.0948114	1.85394	0.107782
FBXL19	33.8541	83.1808	11.1113	15.7544	18.1205	14.9954	58.5175	1.96435	75.6609	66.7142	-0.184783	1.84614	0.138512
SEMA6B	23.2747	33.2723	7.93662	9.0025	1.81205	6.25039	28.2735	2.17743	66.6018	75.5277	0.184134	1.82607	0.165838
RAB11FIP3	59.2447	79.0218	19.0479	24.7569	9.06027	17.6217	69.1333	1.97203	34.5236	35.1478	0.0250751	1.79054	0.0775198
ABCA2	52.8971	83.1808	9.52395	20.2556	21.7446	17.1747	68.039	1.98607	25.2956	26.2717	0.0670567	1.76208	0.110504
AGAP1	67.7082	108.135	30.1592	20.2556	18.1205	22.8451	87.9217	1.94433	91.7624	96.4208	0.071852	1.75906	0.0555159
ZNF266	16.9271	37.4314	4.76197	4.50125	7.24822	5.50381	27.1792	2.304	36.9451	41.6838	0.167799	1.75807	0.197896
CLOCK	29.6224	41.5904	11.1113	6.75188	10.8723	9.57849	35.6064	1.89427	61.194	60.3785	-0.016203	1.75302	0.147624
ZNF473	35.97	29.1133	11.1113	9.0025	9.06027	9.72468	32.5416	1.74256	43.1087	39.2318	-0.138786	1.74869	0.107782
DYRK1B	27.5065	62.3856	7.93662	20.2556	9.06027	12.4175	44.9461	1.85582	24.5377	22.1052	-0.145227	1.71558	0.155337
OBSCN	380.859	382.632	125.399	69.7694	115.971	103.713	381.745	1.88001	36.4827	35.3815	-0.0434421	1.71336	0.0371942
SALL3	103.678	178.839	22.2225	22.5063	23.5567	22.7618	141.259	2.63365	46.2379	92.1928	0.999246	1.70591	0.162913
PILRB	31.7382	41.5904	14.2859	6.75188	9.06027	10.0327	36.6643	1.86967	35.812	35.7706	-0.00546324	1.69185	0.173445
CTDNEP1	19.0429	24.9543	4.76197	6.75188	9.06027	6.85804	21.9986	1.68154	74.2217	69.6145	-0.0902393	1.68718	0.19225
WSB1	262.369	382.632	79.3662	72.02	65.2339	72.2067	322.501	2.1591	160.629	194.443	0.276115	1.66128	0.0371942
TET3	23.2747	41.5904	4.76197	13.5038	10.8723	9.71268	32.4326	1.7395	60.0664	58.6816	-0.0335609	1.652	0.176888
ATP8B2	40.2018	41.5904	12.6986	15.7544	9.06027	12.5044	40.8961	1.70953	79.4412	76.8507	-0.0485842	1.6274	0.107782
SFI1	78.2877	87.3399	30.1592	20.2556	30.8049	27.0732	82.8138	1.613	19.9427	18.0366	-0.144491	1.62731	0.0555159
ZMIZ2	63.4765	62.3856	31.7465	31.5088	27.1808	30.1453	62.9311	1.06184	30.8839	19.0956	-0.685213	1.62098	0.0797658
MEIS3	38.0859	24.9543	11.1113	13.5038	3.62411	9.41304	31.5201	1.74354	47.8425	50.4497	0.0801424	1.62021	0.178908
STARD9	158.691	116.453	50.7944	29.2581	47.1134	42.3886	137.572	1.69844	40.7788	39.9084	-0.0267985	1.61883	0.0555159
CACNA1H	105.794	112.294	28.5718	42.7619	27.1808	32.8382	109.044	1.73147	64.8049	66.33	0.0330631	1.61208	0.0498394
CCDC136	137.532	141.407	26.9845	40.5113	34.429	33.9749	139.47	2.03741	21.3752	25.7027	0.273701	1.6068	0.0555159
ZC3H3	46.5494	70.7037	17.4606	27.0075	18.1205	20.8629	58.6266	1.49062	12.6734	10.5406	-0.255517	1.60409	0.124397
ARHGEF17	52.8971	112.294	33.3338	18.005	18.1205	23.1531	82.5956	1.83486	47.2655	43.8522	-0.102819	1.59727	0.117907
CELSR1	101.562	162.203	38.0958	40.5113	41.6772	40.0948	131.882	1.71777	76.1557	73.3721	-0.0508772	1.5884	0.0519877
UBP1	63.4765	87.3399	17.4606	18.005	28.9929	21.4861	75.4082	1.81131	62.3304	71.2817	0.190911	1.58356	0.0775198
TMTC1	23.2747	20.7952	6.3493	6.75188	7.24822	6.78313	22.035	1.69977	100.586	103.029	0.0359694	1.57903	0.187163
HIPK3	19.0429	49.9085	7.93662	6.75188	9.06027	7.91626	34.4757	2.12269	74.1124	85.529	0.207561	1.57169	0.190795
IGSF9	67.7082	83.1808	31.7465	33.7594	30.8049	32.1036	75.4445	1.23268	21.1444	16.7788	-0.320579	1.54645	0.0955106
GABBR1	95.2147	108.135	46.0324	18.005	27.1808	30.4061	101.675	1.74153	18.6869	18.1231	-0.0362471	1.53526	0.124831
PFKFB3	99.4465	220.429	38.0958	76.5213	36.2411	50.286	159.938	1.66928	74.1689	76.2867	0.0455012	1.53261	0.130238
DVL1	35.97	33.2723	11.1113	11.2531	14.4964	12.2869	34.6212	1.49453	44.3468	38.824	-0.194248	1.529	0.151706
DOT1L	190.429	207.952	58.731	56.2656	74.2942	63.0969	199.191	1.65851	47.7055	48.021	0.0158445	1.52294	0.0642804
EFS	38.0859	62.3856	14.2859	13.5038	19.9326	15.9074	50.2358	1.65901	60.3792	59.7255	-0.0151494	1.52036	0.125466
SHANK1	46.5494	49.9085	25.3972	22.5063	28.9929	25.6321	48.229	0.911948	5.92847	3.67954	-0.68293	1.51507	0.165838
CIC	107.91	103.976	47.6197	42.7619	30.8049	40.3955	105.943	1.39102	48.4342	40.5802	-0.252637	1.50816	0.0555159
RFX5	31.7382	37.4314	9.52395	6.75188	14.4964	10.2574	34.5848	1.75347	73.875	74.394	0.0105475	1.50803	0.158415
DIP2A	122.721	145.566	47.6197	33.7594	50.7375	44.0389	134.144	1.60693	44.4878	44.9249	0.0160939	1.47725	0.0555159
EPHX2	33.8541	37.4314	15.8732	13.5038	14.4964	14.6245	35.6427	1.28522	17.3342	13.9485	-0.312322	1.47688	0.155337
MDM4	105.794	108.135	38.0958	31.5088	21.7446	30.4497	106.965	1.81263	125.605	130.073	0.0513738	1.47556	0.0775198
KCNT2	103.678	187.157	41.2704	42.7619	43.4893	42.5072	145.418	1.77442	35.0772	39.1553	0.165785	1.4753	0.122117
MYO3B	48.6653	45.7495	12.6986	9.0025	12.6844	11.4618	47.2074	2.04218	31.6531	41.5266	0.397199	1.47202	0.155337
SIPA1L3	122.721	145.566	31.7465	54.015	56.1737	47.3117	134.144	1.50351	84.1925	81.3158	-0.0477675	1.47057	0.0800421
UNC13B	99.4465	124.771	31.7465	38.2606	39.8652	36.6241	112.109	1.61404	122.413	126.05	0.0419984	1.46542	0.0555159
SOX5	86.7512	108.135	36.5085	22.5063	34.429	31.1479	97.4431	1.64543	50.2541	49.905	-0.00622797	1.44921	0.107782
ZNF236	57.1288	29.1133	20.6352	9.0025	18.1205	15.9194	43.1211	1.43761	46.5896	42.5602	-0.126251	1.44358	0.181111
AVL9	40.2018	58.2266	12.6986	9.0025	23.5567	15.0859	49.2142	1.70587	48.3093	49.2273	0.0278272	1.4372	0.154998
TBC1D9	31.7382	29.1133	14.2859	9.0025	10.8723	11.3869	30.4258	1.41792	29.6046	27.1456	-0.12529	1.43718	0.182759
MPHOSPH9	154.459	137.248	52.3817	51.7644	38.0531	47.3997	145.854	1.62157	71.4302	75.8443	0.0901693	1.41933	0.0955106
SPATA7	35.97	49.9085	6.3493	11.2531	10.8723	9.49158	42.9393	2.17758	27.7201	41.1169	0.569805	1.41867	0.19225
DMTF1	101.562	187.157	44.4451	42.7619	57.9857	48.3976	144.36	1.57666	80.6122	79.3549	-0.0201174	1.41684	0.0976089
ATN1	129.069	99.817	38.0958	42.7619	54.3616	45.0731	114.443	1.34429	35.4972	30.7011	-0.202958	1.41077	0.166661
CUL9	65.5924	49.9085	17.4606	18.005	21.7446	19.0701	57.7504	1.59852	21.3804	23.2942	0.129699	1.3989	0.13847
HMBOX1	59.2447	41.5904	15.8732	13.5038	21.7446	17.0405	50.4176	1.56495	25.2071	25.6677	0.0261018	1.3922	0.170532
FHOD3	184.082	182.998	63.493	49.5138	41.6772	51.5613	183.54	1.83173	87.9224	107.495	0.291674	1.3816	0.0555159
MEX3B	44.4335	54.0675	11.1113	15.7544	27.1808	18.0155	49.2505	1.4509	33.1258	33.3363	0.00548679	1.37934	0.17623
DENND2A	44.4335	45.7495	17.4606	6.75188	12.6844	12.2989	45.0915	1.87432	40.2421	49.8519	0.305366	1.37901	0.176131
TUBGCP6	76.1718	91.4989	25.3972	33.7594	41.6772	33.6113	83.8353	1.31861	16.2501	14.8952	-0.1366	1.36804	0.131099
TIGD1	118.489	224.588	58.731	40.5113	41.6772	46.9732	171.539	1.86863	11.7992	13.9135	0.237633	1.33595	0.125237
RC3H2	50.7812	58.2266	26.9845	15.7544	14.4964	19.0784	54.5039	1.51442	109.633	108.773	-0.00993269	1.33499	0.151706
ETAA1	61.3606	58.2266	12.6986	29.2581	18.1205	20.0258	59.7936	1.57813	32.1472	36.2002	0.17425	1.32911	0.188944
INO80	90.983	66.5447	50.7944	18.005	30.8049	33.2014	78.7638	1.24629	42.795	35.8114	-0.257372	1.32831	0.176888
GBA2	46.5494	41.5904	15.8732	9.0025	21.7446	15.5401	44.0699	1.5038	95.6372	95.2958	-0.00501415	1.32521	0.171319
MAST2	42.3177	54.0675	19.0479	11.2531	25.3688	18.5566	48.1926	1.37688	36.0189	31.6906	-0.182563	1.32261	0.166661
FBN3	291.992	303.61	103.176	130.536	83.3545	105.689	297.801	1.49452	82.888	87.8606	0.0861396	1.31723	0.0646658
CACNA1A	99.4465	70.7037	31.7465	29.2581	27.1808	29.3951	85.0751	1.53316	19.2304	20.6611	0.114279	1.31709	0.126242
HMGXB3	38.0859	62.3856	26.9845	13.5038	19.9326	20.1403	50.2358	1.31863	58.64	49.2247	-0.25577	1.31244	0.187163
RNF213	175.618	212.111	73.0169	67.5188	76.1063	72.214	193.865	1.4247	55.6398	54.7959	-0.020165	1.30757	0.0797658
DNM1	129.069	137.248	50.7944	33.7594	56.1737	46.9091	133.159	1.5052	19.5944	20.0571	0.033948	1.3018	0.0976089
TNRC6A	156.575	270.338	98.4141	51.7644	81.5424	77.2403	213.457	1.46652	132.005	129.425	-0.0267643	1.29947	0.136882
ZXDC	46.5494	37.4314	17.4606	22.5063	21.7446	20.5705	41.9904	1.02948	57.1382	55.7662	-0.0325257	1.29741	0.197896
AKT2	52.8971	58.2266	28.5718	22.5063	19.9326	23.6702	55.5618	1.23102	91.6457	74.2335	-0.303919	1.29641	0.141435
MED12L	42.3177	54.0675	30.1592	22.5063	14.4964	22.3873	48.1926	1.10613	51.6084	39.802	-0.370947	1.28926	0.181111
BAHCC1	116.374	174.68	58.731	69.7694	57.9857	62.162	145.527	1.22718	51.5776	44.09	-0.227718	1.28854	0.0786806
RBM15B	55.0129	66.5447	17.4606	20.2556	25.3688	21.0283	60.7788	1.53124	272.147	285.874	0.0705991	1.28547	0.151706
NINL	46.5494	58.2266	14.2859	18.005	23.5567	18.6159	52.388	1.4927	37.6491	39.8289	0.0754758	1.28378	0.171319
LENG8	217.936	262.02	71.4296	94.5263	99.663	88.5396	239.978	1.43851	23.8232	24.5663	0.051428	1.27199	0.0797658
TTC17	236.979	220.429	84.1282	81.0225	74.2942	79.815	228.704	1.51875	136.582	152.156	0.155971	1.27018	0.0555159
PHC1	82.5194	108.135	33.3338	38.2606	45.3013	38.9653	95.3273	1.2907	23.3773	22.1402	-0.0694884	1.26414	0.107782
RASA2	63.4765	83.1808	22.2225	22.5063	19.9326	21.5538	73.3287	1.76644	29.8137	35.6804	0.26585	1.25831	0.172749
SCUBE2	112.142	149.726	20.6352	27.0075	19.9326	22.5251	130.934	2.53923	39.0504	87.925	1.17249	1.25751	0.151391
MSL1	88.8671	141.407	38.0958	31.5088	54.3616	41.322	115.137	1.47837	151.274	153.794	0.0237175	1.2575	0.122117
MAN2C1	80.4035	91.4989	36.5085	33.7594	38.0531	36.107	85.9512	1.25124	23.5851	21.5133	-0.121971	1.25575	0.125466
SMG1	1062.17	1272.67	636.517	371.353	436.705	481.525	1167.42	1.27764	271.098	237.528	-0.189932	1.24854	0.0906643
GIT2	59.2447	54.0675	28.5718	24.7569	18.1205	23.8164	56.6561	1.25028	31.6591	30.1685	-0.0684972	1.24509	0.173445
KIAA0100	234.863	295.292	155.558	76.5213	105.099	112.393	265.077	1.23787	394.826	344.755	-0.195709	1.23324	0.125965
DOCK3	90.983	120.612	47.6197	42.7619	45.3013	45.2276	105.798	1.22603	37.3525	33.3312	-0.16487	1.23088	0.110638
MYO9A	95.2147	120.612	46.0324	20.2556	41.6772	35.9884	107.913	1.58427	47.1272	51.6321	0.13569	1.22816	0.193182
SORCS2	230.631	191.316	44.4451	60.7669	47.1134	50.7751	210.974	2.05487	79.504	126.278	0.670325	1.22617	0.191148
USP28	57.1288	58.2266	38.0958	33.7594	25.3688	32.408	57.6777	0.831665	64.8648	46.7474	-0.472121	1.22398	0.151706
MEGF8	80.4035	170.521	63.493	76.5213	39.8652	59.9598	125.462	1.06518	76.6389	63.193	-0.278301	1.22348	0.165961
ATG2B	52.8971	79.0218	25.3972	24.7569	25.3688	25.1743	65.9594	1.38963	35.357	37.1491	0.0738261	1.22076	0.173445
TTLL5	76.1718	108.135	44.4451	24.7569	39.8652	36.3557	92.1534	1.34186	62.2975	58.3639	-0.0918182	1.21504	0.143747
ASH1L	118.489	128.93	53.969	36.01	50.7375	46.9055	123.71	1.39913	80.0791	80.6488	0.0122587	1.21474	0.130104
PAN3	69.8241	70.7037	28.5718	24.7569	25.3688	26.2325	70.2639	1.42143	56.622	63.9605	0.177708	1.20698	0.176131
SBF1	112.142	158.044	53.969	56.2656	61.6098	57.2815	135.093	1.23781	120.66	109.299	-0.143003	1.2055	0.0955106
MED13	139.648	162.203	58.731	56.2656	74.2942	63.0969	150.925	1.25819	219.086	212.569	-0.0425776	1.2024	0.133129
FGFR2	107.91	137.248	31.7465	47.2631	32.617	37.2089	122.579	1.72	128.743	182.493	0.502125	1.20028	0.117907
MYCBP2	230.631	228.747	128.573	96.7769	97.8509	107.734	229.689	1.09221	71.9299	61.9264	-0.215407	1.17411	0.0955106
SRGAP3	90.983	91.4989	33.3338	42.7619	45.3013	40.4657	91.2409	1.17298	38.1437	35.8181	-0.0897301	1.16189	0.145956
SETD5	220.052	324.405	103.176	110.281	121.408	111.621	272.229	1.2862	300.579	294.618	-0.0282262	1.16028	0.122783
ABCC5	84.6353	91.4989	42.8578	36.01	34.429	37.7656	88.0671	1.22153	45.5225	43.5909	-0.0597077	1.15511	0.153187
MED13L	120.605	162.203	79.3662	65.2681	52.5496	65.728	141.404	1.10524	235.034	210.265	-0.16029	1.14124	0.131099
BAZ2B	198.893	257.861	112.7	58.5163	65.2339	78.8167	228.377	1.53484	46.0778	55.1769	0.263196	1.1393	0.185544
HECTD4	260.254	253.702	125.399	81.0225	101.475	102.632	256.978	1.32416	65.8327	67.8248	0.0455535	1.12822	0.107782
WWC2	59.2447	70.7037	22.2225	33.7594	30.8049	28.9289	64.9742	1.16735	62.6325	60.4452	-0.0479139	1.11851	0.191148
PPP6R1	63.4765	62.3856	22.2225	31.5088	36.2411	29.9908	62.9311	1.06925	53.7497	48.8945	-0.136872	1.11422	0.175387
YEATS2	190.429	320.246	92.0648	114.782	114.159	107.002	255.338	1.25477	219.135	212.693	-0.0425429	1.11099	0.123684
GIGYF1	145.996	170.521	61.9056	38.2606	65.2339	55.1334	158.258	1.52128	40.1283	42.3298	0.0695688	1.10486	0.188944
WDFY3	201.009	212.111	90.4775	76.5213	79.7304	82.243	206.56	1.3286	151.81	161.822	0.0931971	1.09561	0.154998
GREB1	266.601	195.475	103.176	90.025	97.8509	97.0173	231.038	1.25182	132.174	145.543	0.139456	1.09065	0.112988
MAP4K5	76.1718	83.1808	31.7465	27.0075	28.9929	29.2489	79.6763	1.44577	56.8454	69.6543	0.294563	1.09039	0.195854
DDX11	334.309	332.723	192.066	90.025	146.776	142.956	333.516	1.22219	27.826	25.5212	-0.126338	1.08577	0.16139
VPS13D	135.416	149.726	73.0169	54.015	76.1063	67.7127	142.571	1.07418	72.745	66.009	-0.140023	1.08535	0.122117
PAXBP1	177.734	257.861	88.8902	58.5163	96.0389	81.1484	217.797	1.42435	48.1482	51.2548	0.085481	1.08414	0.151706
PIKFYVE	124.837	120.612	53.969	51.7644	54.3616	53.365	122.725	1.20146	115.539	119.935	0.0553934	1.07128	0.179135
USP54	133.301	108.135	63.493	58.5163	57.9857	59.9983	120.718	1.00865	108.37	96.5213	-0.166279	1.07043	0.129375
KANSL1	139.648	153.885	71.4296	38.2606	65.2339	58.3081	146.766	1.33175	128.154	130.87	0.0309351	1.06918	0.152041
ZZEF1	90.983	87.3399	42.8578	40.5113	38.0531	40.474	89.1614	1.13942	35.5834	34.028	-0.0648409	1.06225	0.155337
BRWD1	203.125	278.656	90.4775	74.2706	90.6027	85.1169	240.89	1.50086	159.717	184.536	0.209168	1.05358	0.15337
BPTF	653.808	636.333	312.703	297.083	318.921	309.569	645.071	1.0592	191.106	181.25	-0.0752504	1.04228	0.155337
HMCN1	137.532	133.089	82.5409	76.5213	68.858	75.9734	135.311	0.832712	60.806	48.1889	-0.33722	1.0363	0.138512
NFRKB	97.3306	153.885	61.9056	51.7644	76.1063	63.2588	125.608	0.989586	66.8551	61.1611	-0.129797	1.03065	0.16155
NKTR	313.151	374.314	158.732	130.536	128.656	139.308	343.732	1.30301	66.8175	67.2407	0.0131206	1.03042	0.165838
RC3H1	84.6353	116.453	50.7944	33.7594	47.1134	43.8891	100.544	1.1959	166.63	164.524	-0.0177054	1.02594	0.171378
TRIO	247.558	199.634	144.447	85.5238	110.535	113.502	223.596	0.978179	107.876	96.0578	-0.167962	1.02123	0.159408
THOP1	116.374	87.3399	50.7944	51.7644	61.6098	54.7229	101.857	0.896325	73.5514	64.0345	-0.202017	1.00811	0.175387
CUX1	101.562	178.839	47.6197	49.5138	54.3616	50.4984	140.201	1.47318	120.178	122.236	0.0257158	1.00073	0.176131
FAM13B	97.3306	99.817	50.7944	38.2606	36.2411	41.7654	98.5738	1.2389	55.5149	54.3984	-0.0274181	0.995488	0.19225
ADAMTS9	188.314	207.952	90.4775	51.7644	88.7906	77.0108	198.133	1.36333	144.322	167.143	0.21314	0.994758	0.181111
CAMSAP1	105.794	103.976	39.6831	47.2631	52.5496	46.4986	104.885	1.17355	200.238	210.81	0.0741046	0.98899	0.170543
CECR2	317.382	311.928	117.462	123.784	130.468	123.905	314.655	1.34454	186.982	218.619	0.226378	0.983601	0.148131
TARBP1	95.2147	108.135	58.731	38.2606	59.7978	52.2631	101.675	0.960098	35.7165	31.2378	-0.196029	0.97893	0.195276
TLE4	175.618	199.634	90.4775	96.7769	126.844	104.699	187.626	0.841608	273.581	250.398	-0.126874	0.96667	0.181111
PLXNA1	137.532	153.885	93.6521	92.2756	61.6098	82.5125	145.708	0.8204	170.942	145.974	-0.227203	0.946958	0.188272
ZNF516	120.605	149.726	58.731	69.7694	67.046	65.1821	135.165	1.05218	96.1566	90.1844	-0.0898714	0.942118	0.171319
TNRC18	184.082	182.998	90.4775	101.278	103.287	98.3476	183.54	0.900132	44.5177	39.1792	-0.188717	0.938499	0.173445
CEP250	150.228	128.93	53.969	60.7669	67.046	60.594	139.579	1.20384	42.7521	46.7433	0.128677	0.936566	0.176131
CHD6	256.022	295.292	163.494	114.782	110.535	129.604	275.657	1.08877	116.114	114.462	-0.0198212	0.928836	0.181111
PI4KA	213.704	341.041	149.208	121.534	126.844	132.529	277.373	1.06552	67.1124	62.6998	-0.0979675	0.909547	0.181111
ZNF608	389.322	390.95	198.416	135.038	135.904	156.452	390.136	1.31825	170.16	208.097	0.290975	0.901417	0.199051
EDC4	152.344	153.885	84.1282	78.7719	94.2268	85.709	153.114	0.837089	50.4089	43.6373	-0.206943	0.8887	0.176888
IGDCC3	217.936	207.952	101.589	121.534	97.8509	106.991	212.944	0.992983	483.144	486.709	0.0105686	0.872667	0.173445
RBM15	131.185	166.362	77.7789	83.2731	94.2268	85.0929	148.773	0.806003	78.3533	70.7958	-0.146627	0.868905	0.188272
PRRC2B	476.074	486.608	215.876	245.318	259.124	240.106	481.341	1.00339	338.789	339.403	0.00291153	0.833611	0.167409
GON4L	196.777	195.475	100.001	101.278	103.287	101.522	196.126	0.949986	84.0857	85.3601	0.0217548	0.821927	0.188272
EEF2	2316.89	2462.15	2565.12	2856.04	3080.49	2833.88	2389.52	-0.246058	5377.88	6704.05	0.318001	-0.706526	0.141397
RPS2	865.396	748.628	1047.63	1102.81	1152.47	1100.97	807.012	-0.448112	1620.17	1839.92	0.183588	-0.713466	0.19225
CCT4	818.847	819.331	1115.89	1039.79	1107.16	1087.61	819.089	-0.409075	438.437	502.316	0.196264	-0.714093	0.199341
RPL23A	575.52	490.767	803.186	731.453	838.981	791.207	533.144	-0.569531	481.141	503.434	0.0655906	-0.736546	0.19225
RPS4X	1508.62	1364.17	1566.69	1629.45	1674.34	1623.49	1436.4	-0.176649	3026.15	3987.32	0.397921	-0.736983	0.151706
RPL4	1096.03	1085.51	1374.62	1521.42	1654.41	1516.82	1090.77	-0.475702	4049.51	4465.35	0.141035	-0.763037	0.125965
EIF3E	746.907	665.447	933.347	814.726	802.74	850.271	706.177	-0.267894	619.189	793.803	0.358537	-0.779014	0.199341
RPL23	649.576	677.924	947.633	839.483	842.605	876.574	663.75	-0.401235	2137.89	2486.16	0.21771	-0.779337	0.151706
RPS14	385.091	386.791	468.261	553.654	576.233	532.716	385.941	-0.464987	1444.24	1592.2	0.140684	-0.780129	0.153858
RPS6	1110.84	885.876	1327	1278.36	1328.24	1311.2	998.357	-0.393257	3180.69	3797.33	0.255606	-0.78984	0.15337
SLC25A3	499.348	449.177	622.231	733.704	655.963	670.633	474.262	-0.499837	764.61	842.784	0.14042	-0.799392	0.155337
RPL10	531.087	532.357	698.423	756.21	819.048	757.894	531.722	-0.511323	792.051	929.056	0.230172	-0.811296	0.131099
RPL6	1646.16	1509.73	2149.24	1955.79	1821.11	1975.38	1577.94	-0.324085	1085.89	1461.05	0.42796	-0.812376	0.126242
HSP90AB1	7695.47	6725.17	10914.4	8808.95	8783.02	9502.14	7210.32	-0.398189	2331.99	2773.18	0.250024	-0.818245	0.144449
RPL32	486.653	353.519	531.754	668.436	670.46	623.55	420.086	-0.569821	1977.35	2150.52	0.121114	-0.823379	0.171378
HNRNPA1	308.919	295.292	331.751	326.341	333.418	330.503	302.105	-0.129612	458.47	574.963	0.326863	-0.826724	0.149377
VIM	1434.57	1584.59	2057.17	2129.09	1984.2	2056.82	1509.58	-0.446267	1297.72	1474.04	0.183881	-0.829086	0.117907
EEF1A1	8091.14	7282.48	11500.2	10316.9	10196.4	10671.2	7686.81	-0.473259	3478.47	4279.58	0.29898	-0.834534	0.0714722
NAP1L1	2147.62	1800.87	2519.08	1910.78	1940.71	2123.52	1974.24	-0.105161	1088.07	1569.4	0.528443	-0.839664	0.155337
RPL9	772.297	773.582	966.68	1026.29	962.201	985.055	772.939	-0.349849	114.88	122.645	0.0927934	-0.845905	0.107782
IMPDH2	243.327	237.065	333.338	353.348	297.177	327.954	240.196	-0.449283	531.901	629.395	0.242832	-0.8484	0.154966
UBA52	264.485	220.429	379.37	393.859	416.772	396.667	242.457	-0.710199	606.406	656.722	0.114956	-0.860362	0.15337
SEC11A	209.472	178.839	285.718	256.571	221.071	254.453	194.156	-0.390188	376.117	471.903	0.327265	-0.862153	0.188272
RPS20	332.194	324.405	353.973	389.358	420.396	387.909	328.299	-0.240707	1937.29	2553.77	0.398487	-0.862294	0.147624
RPS24	1345.7	1060.56	1449.23	1579.94	1509.44	1512.87	1203.13	-0.330496	1564.93	2096.46	0.421716	-0.862518	0.135778
RPS10	564.941	507.403	655.565	819.228	804.552	759.781	536.172	-0.502889	693.226	946.38	0.448677	-0.866944	0.12675
RPS15A	514.159	332.723	579.373	558.155	641.467	592.998	423.441	-0.485866	1906.33	2324.1	0.285849	-0.874342	0.155337
FAU	298.339	241.224	387.307	400.611	380.531	389.483	269.782	-0.529767	301.167	347.437	0.205872	-0.876595	0.159408
RPL24	787.108	790.218	1184.14	1111.81	893.343	1063.1	788.663	-0.430794	1135.98	1395.71	0.296967	-0.878243	0.131099
RPL5	1358.4	1239.39	1674.63	1647.46	1822.93	1715	1298.9	-0.400926	2327.65	2916.34	0.325284	-0.884982	0.0859629
RPL35A	330.078	278.656	404.768	483.884	552.676	480.443	304.367	-0.658554	1098.95	1177.67	0.0998319	-0.890005	0.143747
EIF3H	325.846	249.543	471.435	382.606	393.216	415.752	287.694	-0.531188	301.921	365.804	0.277167	-0.901997	0.165838
TKT	457.031	407.586	495.245	654.932	744.754	631.644	432.308	-0.54705	476.783	545.451	0.194413	-0.904776	0.151706
RPL37A	444.335	386.791	607.945	519.894	509.187	545.676	415.563	-0.392976	2276.84	2732.02	0.262872	-0.910153	0.131099
AKR1B1	143.88	112.294	252.385	270.075	282.68	268.38	128.087	-1.06715	127.734	104.391	-0.291207	-0.910601	0.188272
RPL35	543.782	411.745	700.01	603.168	802.74	701.972	477.763	-0.555118	1058.96	1239.63	0.227207	-0.91152	0.151126
RPL11	763.834	586.425	976.204	839.483	844.417	886.702	675.129	-0.393285	1720.61	2215.24	0.36442	-0.911888	0.151706
RPS7	647.46	611.379	830.171	855.238	891.53	858.98	629.42	-0.448602	698.865	913.674	0.386537	-0.91476	0.0821928
ANP32B	414.713	399.268	546.04	409.614	543.616	499.756	406.991	-0.29623	61.9713	81.5211	0.398535	-0.919156	0.154544
RPL12	342.773	365.996	433.34	492.887	547.24	491.156	354.384	-0.470865	1861.68	2318.26	0.316396	-0.925986	0.0955106
RPL18	389.322	420.063	523.817	576.16	605.226	568.401	404.693	-0.490082	1304.53	1561.04	0.258921	-0.930954	0.0955106
AHCY	283.528	324.405	425.403	562.656	471.134	486.398	303.967	-0.678223	464.12	527.142	0.18378	-0.933764	0.135778
RPL19	1085.45	823.49	1447.64	1399.89	1436.96	1428.16	954.469	-0.58139	2369.67	2626.7	0.148541	-0.935583	0.110504
NPM1	3309.24	2674.26	5138.17	2874.05	3274.38	3762.2	2991.75	-0.330586	1441.76	1874.98	0.378987	-0.937643	0.188272
PARK7	181.966	149.726	265.083	279.078	300.801	281.654	165.846	-0.764082	173.232	182.528	0.0741225	-0.945901	0.188272
RPS3A	742.675	761.105	1031.76	1015.03	1087.23	1044.67	751.89	-0.474461	419.786	487.19	0.214039	-0.946263	0.0591345
HSPD1	1675.78	1484.78	2866.71	2333.9	2752.51	2651.04	1580.28	-0.746379	488.223	517.336	0.083393	-0.951592	0.0955106
TXN	194.661	141.407	295.242	292.581	264.56	284.128	168.034	-0.757784	166.109	164.342	-0.0161882	-0.956089	0.181111
RPL37	272.949	270.338	411.117	441.123	405.9	419.38	271.643	-0.626544	1642.04	1850.08	0.172065	-0.956684	0.100673
RPL28	249.674	274.497	330.163	380.356	424.021	378.18	262.085	-0.529035	515.443	624.441	0.277259	-0.956885	0.151706
RPS5	334.309	241.224	433.34	463.629	576.233	491.067	287.767	-0.771019	797.277	823.544	0.0467486	-0.964967	0.135778
RPL21	630.533	636.333	801.599	979.022	982.133	920.918	633.433	-0.53988	9.91041	8.41295	-0.24411	-0.965231	0.0800421
RPS27	266.601	153.885	385.72	283.579	347.914	339.071	210.243	-0.68953	3.7837	3.89782	0.0224724	-0.965655	0.171319
EEF1B2	372.395	207.952	495.245	459.128	431.269	461.88	290.174	-0.670603	389.596	435.431	0.160007	-0.968257	0.182759
RPS8	827.31	690.401	982.554	1030.79	1061.86	1025.07	758.856	-0.433822	2373.71	3106.62	0.388135	-0.970488	0.0893598
NCOA4	63.4765	62.3856	115.875	85.5238	94.2268	98.5417	62.9311	-0.646963	153.319	177.567	0.212104	-0.973873	0.189423
RPL27A	444.335	320.246	541.278	582.912	538.18	554.123	382.291	-0.535536	1175.3	1520.56	0.371435	-0.975539	0.117907
CAPNS1	97.3306	112.294	147.621	207.058	184.829	179.836	104.812	-0.778873	110.214	105.981	-0.0555893	-0.976741	0.171319
RPL31	577.636	478.29	666.676	875.493	833.545	791.905	527.963	-0.58489	1217.19	1438.5	0.240934	-0.976896	0.101258
RPS12	232.747	199.634	312.703	294.832	347.914	318.483	216.191	-0.558913	1448.86	1662.19	0.198073	-0.983361	0.122783
RPS3	1100.26	960.739	1466.69	1523.67	1386.22	1458.86	1030.5	-0.501499	2218.47	2871.09	0.372014	-0.9838	0.0775198
RPS25	476.074	365.996	574.611	573.909	599.79	582.77	421.035	-0.468988	909.98	1257.09	0.465846	-0.986218	0.111471
UGP2	46.5494	66.5447	84.1282	69.7694	96.0389	83.3121	56.547	-0.559075	62.7074	69.0786	0.138913	-0.99418	0.199341
TUBA1C	88.8671	95.658	174.606	182.301	186.642	181.183	92.2625	-0.973628	227.293	202.993	-0.163494	-0.996693	0.151706
DPP3	48.6653	66.5447	87.3028	112.531	108.723	102.852	57.605	-0.83631	45.5441	42.3916	-0.105662	-0.998608	0.188272
NACA	677.082	540.675	898.426	841.734	842.605	860.921	608.879	-0.499726	1014.64	1294.59	0.351391	-0.998639	0.0955106
BZW2	103.678	99.817	192.066	155.293	212.01	186.457	101.748	-0.873844	129.021	131.648	0.0278705	-1.0003	0.153526
ATP6V1D	55.0129	62.3856	100.001	87.7744	108.723	98.833	58.6993	-0.75165	62.5338	63.0075	0.00747521	-1.00435	0.188272
RPS13	431.64	382.632	588.897	614.421	710.325	637.881	407.136	-0.647777	795.381	912.591	0.198225	-1.00483	0.0955106
KRT18	44.4335	49.9085	115.875	123.784	115.971	118.543	47.171	-1.32944	83.4834	60.3715	-0.470934	-1.0053	0.197525
RPL26	380.859	241.224	520.642	396.11	451.201	455.985	311.042	-0.551877	1225.14	1624.46	0.406855	-1.01273	0.155337
GLO1	162.923	128.93	214.289	258.822	295.365	256.158	145.927	-0.811793	332.222	352.115	0.0833631	-1.0135	0.145298
EIF1	308.919	253.702	371.434	429.869	329.794	377.032	281.31	-0.422526	185.341	235.619	0.347412	-1.01708	0.129375
RPL18A	311.035	228.747	390.482	452.376	523.684	455.514	269.891	-0.755117	269.173	309.1	0.199814	-1.0352	0.0999684
COTL1	65.5924	79.0218	101.589	141.789	163.085	135.488	72.3071	-0.905953	219.095	221.681	0.0170244	-1.04464	0.197453
RPL15	660.155	669.606	1003.19	1136.57	1114.41	1084.72	664.881	-0.706159	1644.15	1945.87	0.243151	-1.04972	0.0555159
SNRPE	230.631	199.634	361.91	330.842	324.358	339.036	215.133	-0.656214	116.929	124.935	0.0945311	-1.05075	0.151706
RPLP2	503.58	374.314	755.566	522.145	710.325	662.679	438.947	-0.594263	608.36	751.004	0.303569	-1.05312	0.131099
RPL39	86.7512	87.3399	106.351	157.544	155.837	139.91	87.0455	-0.684661	164.888	214.901	0.380127	-1.05697	0.141435
RPL22	103.678	91.4989	126.986	153.043	157.649	145.892	97.5886	-0.58012	364.197	438.468	0.26744	-1.08944	0.125466
POLR1E	40.2018	49.9085	84.1282	54.015	72.4822	70.2084	45.0551	-0.639953	75.6398	92.0893	0.282935	-1.09235	0.18111
SLC25A5	171.386	153.885	253.972	240.817	326.17	273.653	162.636	-0.750704	256.075	297.528	0.216606	-1.10028	0.0976089
PPA1	141.764	112.294	185.717	218.311	293.553	232.527	127.029	-0.872237	194.972	209.412	0.102402	-1.11437	0.131099
NOB1	55.0129	49.9085	85.7155	72.02	63.4219	73.7191	52.4607	-0.490801	60.4365	77.2891	0.359306	-1.11522	0.181111
PGD	729.98	503.244	950.807	936.26	953.14	946.736	616.612	-0.618599	336.087	409.831	0.286333	-1.1203	0.0775198
NDUFA6	103.678	74.8628	176.193	155.293	190.266	173.917	89.2705	-0.962146	112.762	118.582	0.070194	-1.12379	0.176888
URB2	31.7382	33.2723	85.7155	81.0225	114.159	93.6325	32.5053	-1.52633	52.7653	37.3111	-0.50034	-1.12709	0.191689
RPL36	355.468	382.632	530.166	546.902	583.481	553.517	369.05	-0.58481	860.458	1000.83	0.217929	-1.13159	0.0591345
RPL34	425.292	278.656	598.421	573.909	541.804	571.378	351.974	-0.698977	779.593	939.893	0.269794	-1.13264	0.0797658
RPL30	148.112	141.407	222.225	270.075	360.599	284.3	144.76	-0.973754	1419.94	1497.58	0.0768318	-1.13842	0.0955106
RPS27A	260.254	224.588	434.927	326.341	356.975	372.747	242.421	-0.620684	1367.99	1767.48	0.369582	-1.14166	0.0714722
RPS9	480.305	424.222	673.025	686.441	750.19	703.219	452.264	-0.636809	810.086	1035.56	0.354223	-1.14177	0.0555159
TPT1	249.674	224.588	392.069	369.103	449.389	403.52	237.131	-0.766956	2521.02	2989.35	0.245785	-1.15798	0.0555159
RPS23	526.855	424.222	734.931	749.458	880.658	788.349	475.539	-0.729273	1444.85	1726.92	0.257178	-1.1638	0.0555159
RPS19	416.829	316.087	542.865	612.17	706.701	620.579	366.458	-0.759966	1906.67	2330.12	0.289295	-1.17343	0.0555159
BANF1	124.837	124.771	177.78	177.799	190.266	181.948	124.804	-0.543864	39.6785	51.2316	0.365341	-1.18135	0.122783
RPL8	615.722	607.22	857.155	1035.29	1085.42	992.621	611.471	-0.698959	1456.79	1857.56	0.350577	-1.18862	0.0487923
RPLP1	361.816	257.861	373.021	429.869	503.751	435.547	309.838	-0.491314	972.656	1319.93	0.44047	-1.19098	0.0714722
HINT1	93.0988	74.8628	134.923	146.291	177.581	152.931	83.9808	-0.864754	329.697	366.698	0.153054	-1.19162	0.110638
SEC61B	48.6653	37.4314	65.0803	81.0225	92.4147	79.5058	43.0483	-0.885103	62.3433	72.8755	0.219852	-1.19602	0.166921
C1QBP	173.502	191.316	433.34	378.105	373.283	394.909	182.409	-1.11434	223.668	216.668	-0.0469438	-1.21884	0.0955106
RPL36AL	99.4465	54.0675	139.685	157.544	148.588	148.606	76.757	-0.953118	116.007	141.676	0.287894	-1.22008	0.107782
RPL13	416.829	299.451	482.547	607.669	652.339	580.852	358.14	-0.697646	1286.63	1782.39	0.470055	-1.23177	0.0555159
LMBRD1	23.2747	24.9543	47.6197	47.2631	41.6772	45.52	24.1145	-0.916602	20.1514	22.7012	0.162572	-1.24594	0.182759
NAA10	42.3177	24.9543	66.6676	78.7719	79.7304	75.0566	33.636	-1.15798	45.1958	46.6031	0.0428438	-1.25069	0.151706
LDHB	209.472	237.065	417.466	425.368	376.907	406.581	223.269	-0.864759	763.953	786.468	0.0417482	-1.25161	0.0555159
PABPN1	61.3606	49.9085	95.2395	135.038	106.911	112.396	55.6345	-1.01454	113.295	116.814	0.043018	-1.25848	0.165709
RPS18	421.061	349.36	579.373	731.453	773.747	694.858	385.21	-0.851072	1822.24	2178.34	0.257431	-1.27606	0.0487923
RPL29	264.485	220.429	425.403	429.869	427.645	427.639	242.457	-0.818663	674.839	661.637	-0.0281873	-1.29661	0.0487923
RPL27	404.134	361.837	690.486	688.691	683.144	687.441	382.985	-0.843947	834.076	1010.95	0.277399	-1.30619	0.0456799
HSPE1	154.459	91.4989	317.465	258.822	333.418	303.235	122.979	-1.30202	145.303	130.31	-0.158406	-1.31651	0.155337
IL17RD	19.0429	29.1133	73.0169	60.7669	103.287	79.0236	24.0781	-1.71456	207.305	133.041	-0.639169	-1.32503	0.193182
RPS29	59.2447	62.3856	98.4141	121.534	105.099	108.349	60.8152	-0.833183	643.23	775.824	0.27022	-1.34158	0.0775198
TAF9B	35.97	16.6362	57.1437	65.2681	67.046	63.1526	26.3031	-1.26361	67.9469	74.9038	0.136563	-1.34635	0.146253
LYAR	23.2747	37.4314	66.6676	54.015	88.7906	69.8244	30.353	-1.20189	19.1588	18.1076	-0.0870795	-1.35255	0.151706
FABP5	135.416	74.8628	295.242	146.291	230.131	223.888	105.14	-1.09047	0.626424	0.368469	-0.741227	-1.36944	0.190795
SUMO3	25.3906	16.6362	49.2071	38.2606	74.2942	53.9206	21.0134	-1.35953	206.688	201.334	-0.0379126	-1.37219	0.188944
EIF1B	44.4335	37.4314	71.4296	72.02	61.6098	68.3531	40.9325	-0.739762	36.2667	47.2903	0.385222	-1.39763	0.101258
HYPK	33.8541	37.4314	74.6042	69.7694	72.4822	72.2853	35.6427	-1.02009	15.333	17.7244	0.200098	-1.412	0.158966
WDR89	19.0429	33.2723	46.0324	47.2631	48.9255	47.407	26.1576	-0.857868	31.5224	37.3321	0.237775	-1.4294	0.13764
VCPIP1	19.0429	33.2723	42.8578	67.5188	50.7375	53.7047	26.1576	-1.03782	36.4714	38.446	0.0808816	-1.43777	0.172749
FKBP5	27.5065	45.7495	65.0803	69.7694	99.663	78.1709	36.628	-1.09369	58.7845	59.9313	0.0308655	-1.48943	0.0976089
C12orf57	16.9271	20.7952	33.3338	38.2606	57.9857	43.1934	18.8611	-1.19539	90.8058	101.071	0.152814	-1.49122	0.145979
ACOT13	19.0429	8.31808	39.6831	31.5088	50.7375	40.6431	13.6805	-1.57089	33.2352	33.4659	0.0123799	-1.49829	0.177563
NDUFC2	12.6953	20.7952	34.9211	45.0125	30.8049	36.9129	16.7453	-1.14037	105.913	107.5	0.0195785	-1.50603	0.199341
ENC1	14.8112	16.6362	73.0169	60.7669	52.5496	62.1111	15.7237	-1.98191	128.815	77.1794	-0.740003	-1.51056	0.151706
FABP7	21.1588	16.6362	63.493	65.2681	56.1737	61.6449	18.8975	-1.70579	43.5941	35.2534	-0.311344	-1.52924	0.180493
RPS21	90.983	91.4989	174.606	139.539	208.386	174.177	91.2409	-0.9328	431.449	582.895	0.43377	-1.55291	0.0487923
RPS16	264.485	286.974	336.513	463.629	576.233	458.792	275.73	-0.734585	228.088	382.694	0.746862	-1.61533	0.0371942
GTPBP8	8.46353	20.7952	36.5085	31.5088	38.0531	35.3568	14.6294	-1.27312	21.6394	23.6645	0.126034	-1.75193	0.137509
CDC26	6.34765	8.31808	25.3972	15.7544	25.3688	22.1734	7.33287	-1.59638	4.28517	4.14997	-0.0908455	-2.0417	0.151706
SPRED1	6.34765	4.15904	14.2859	24.7569	18.1205	19.0544	5.25334	-1.85882	122.277	136.502	0.158892	-2.08533	0.151706
FGFBP3	19.0429	0	57.1437	83.2731	74.2942	71.5703	9.52147	-2.91011	47.6099	34.3052	-0.473976	-2.14342	0.182759
RRM2B	4.23177	16.6362	28.5718	20.2556	16.3085	21.712	10.434	-1.0572	32.6183	45.6821	0.487458	-2.2865	0.155337
PAQR8	2.11588	4.15904	12.6986	22.5063	18.1205	17.7751	3.13746	-2.50219	83.369	68.4344	-0.284006	-2.45026	0.188272
TRAPPC3	4.23177	4.15904	7.93662	24.7569	30.8049	21.1661	4.1954	-2.33488	44.3276	47.9783	0.108175	-2.59946	0.195276
NEFM	4.23177	4.15904	36.5085	24.7569	32.617	31.2941	4.1954	-2.89901	1.83415	1.93805	0.0892853	-2.61485	0.17623

### Sheet: LFC<-0.7
Gene	ribo_M_1	ribo_M_2	ribo_WT_1	ribo_WT_2	ribo_WT_3	RIBO_WT_MEAN	RIBO_V190G_MEAN	RIBOLFC	RNA_WT_Mean	RNA_M_Mean	RNALFC	TELFC	TEFDR
NEFM	4.23177	4.15904	36.5085	24.7569	32.617	31.2941	4.1954	-2.89901	1.83415	1.93805	0.0892853	-2.61485	0.17623
TRAPPC3	4.23177	4.15904	7.93662	24.7569	30.8049	21.1661	4.1954	-2.33488	44.3276	47.9783	0.108175	-2.59946	0.195276
PAQR8	2.11588	4.15904	12.6986	22.5063	18.1205	17.7751	3.13746	-2.50219	83.369	68.4344	-0.284006	-2.45026	0.188272
RRM2B	4.23177	16.6362	28.5718	20.2556	16.3085	21.712	10.434	-1.0572	32.6183	45.6821	0.487458	-2.2865	0.155337
FGFBP3	19.0429	0	57.1437	83.2731	74.2942	71.5703	9.52147	-2.91011	47.6099	34.3052	-0.473976	-2.14342	0.182759
SPRED1	6.34765	4.15904	14.2859	24.7569	18.1205	19.0544	5.25334	-1.85882	122.277	136.502	0.158892	-2.08533	0.151706
CDC26	6.34765	8.31808	25.3972	15.7544	25.3688	22.1734	7.33287	-1.59638	4.28517	4.14997	-0.0908455	-2.0417	0.151706
GTPBP8	8.46353	20.7952	36.5085	31.5088	38.0531	35.3568	14.6294	-1.27312	21.6394	23.6645	0.126034	-1.75193	0.137509
RPS16	264.485	286.974	336.513	463.629	576.233	458.792	275.73	-0.734585	228.088	382.694	0.746862	-1.61533	0.0371942
RPS21	90.983	91.4989	174.606	139.539	208.386	174.177	91.2409	-0.9328	431.449	582.895	0.43377	-1.55291	0.0487923
FABP7	21.1588	16.6362	63.493	65.2681	56.1737	61.6449	18.8975	-1.70579	43.5941	35.2534	-0.311344	-1.52924	0.180493
ENC1	14.8112	16.6362	73.0169	60.7669	52.5496	62.1111	15.7237	-1.98191	128.815	77.1794	-0.740003	-1.51056	0.151706
NDUFC2	12.6953	20.7952	34.9211	45.0125	30.8049	36.9129	16.7453	-1.14037	105.913	107.5	0.0195785	-1.50603	0.199341
ACOT13	19.0429	8.31808	39.6831	31.5088	50.7375	40.6431	13.6805	-1.57089	33.2352	33.4659	0.0123799	-1.49829	0.177563
C12orf57	16.9271	20.7952	33.3338	38.2606	57.9857	43.1934	18.8611	-1.19539	90.8058	101.071	0.152814	-1.49122	0.145979
FKBP5	27.5065	45.7495	65.0803	69.7694	99.663	78.1709	36.628	-1.09369	58.7845	59.9313	0.0308655	-1.48943	0.0976089
VCPIP1	19.0429	33.2723	42.8578	67.5188	50.7375	53.7047	26.1576	-1.03782	36.4714	38.446	0.0808816	-1.43777	0.172749
WDR89	19.0429	33.2723	46.0324	47.2631	48.9255	47.407	26.1576	-0.857868	31.5224	37.3321	0.237775	-1.4294	0.13764
HYPK	33.8541	37.4314	74.6042	69.7694	72.4822	72.2853	35.6427	-1.02009	15.333	17.7244	0.200098	-1.412	0.158966
EIF1B	44.4335	37.4314	71.4296	72.02	61.6098	68.3531	40.9325	-0.739762	36.2667	47.2903	0.385222	-1.39763	0.101258
SUMO3	25.3906	16.6362	49.2071	38.2606	74.2942	53.9206	21.0134	-1.35953	206.688	201.334	-0.0379126	-1.37219	0.188944
FABP5	135.416	74.8628	295.242	146.291	230.131	223.888	105.14	-1.09047	0.626424	0.368469	-0.741227	-1.36944	0.190795
LYAR	23.2747	37.4314	66.6676	54.015	88.7906	69.8244	30.353	-1.20189	19.1588	18.1076	-0.0870795	-1.35255	0.151706
TAF9B	35.97	16.6362	57.1437	65.2681	67.046	63.1526	26.3031	-1.26361	67.9469	74.9038	0.136563	-1.34635	0.146253
RPS29	59.2447	62.3856	98.4141	121.534	105.099	108.349	60.8152	-0.833183	643.23	775.824	0.27022	-1.34158	0.0775198
IL17RD	19.0429	29.1133	73.0169	60.7669	103.287	79.0236	24.0781	-1.71456	207.305	133.041	-0.639169	-1.32503	0.193182
HSPE1	154.459	91.4989	317.465	258.822	333.418	303.235	122.979	-1.30202	145.303	130.31	-0.158406	-1.31651	0.155337
RPL27	404.134	361.837	690.486	688.691	683.144	687.441	382.985	-0.843947	834.076	1010.95	0.277399	-1.30619	0.0456799
RPL29	264.485	220.429	425.403	429.869	427.645	427.639	242.457	-0.818663	674.839	661.637	-0.0281873	-1.29661	0.0487923
RPS18	421.061	349.36	579.373	731.453	773.747	694.858	385.21	-0.851072	1822.24	2178.34	0.257431	-1.27606	0.0487923
PABPN1	61.3606	49.9085	95.2395	135.038	106.911	112.396	55.6345	-1.01454	113.295	116.814	0.043018	-1.25848	0.165709
LDHB	209.472	237.065	417.466	425.368	376.907	406.581	223.269	-0.864759	763.953	786.468	0.0417482	-1.25161	0.0555159
NAA10	42.3177	24.9543	66.6676	78.7719	79.7304	75.0566	33.636	-1.15798	45.1958	46.6031	0.0428438	-1.25069	0.151706
LMBRD1	23.2747	24.9543	47.6197	47.2631	41.6772	45.52	24.1145	-0.916602	20.1514	22.7012	0.162572	-1.24594	0.182759
RPL13	416.829	299.451	482.547	607.669	652.339	580.852	358.14	-0.697646	1286.63	1782.39	0.470055	-1.23177	0.0555159
RPL36AL	99.4465	54.0675	139.685	157.544	148.588	148.606	76.757	-0.953118	116.007	141.676	0.287894	-1.22008	0.107782
C1QBP	173.502	191.316	433.34	378.105	373.283	394.909	182.409	-1.11434	223.668	216.668	-0.0469438	-1.21884	0.0955106
SEC61B	48.6653	37.4314	65.0803	81.0225	92.4147	79.5058	43.0483	-0.885103	62.3433	72.8755	0.219852	-1.19602	0.166921
HINT1	93.0988	74.8628	134.923	146.291	177.581	152.931	83.9808	-0.864754	329.697	366.698	0.153054	-1.19162	0.110638
RPLP1	361.816	257.861	373.021	429.869	503.751	435.547	309.838	-0.491314	972.656	1319.93	0.44047	-1.19098	0.0714722
RPL8	615.722	607.22	857.155	1035.29	1085.42	992.621	611.471	-0.698959	1456.79	1857.56	0.350577	-1.18862	0.0487923
BANF1	124.837	124.771	177.78	177.799	190.266	181.948	124.804	-0.543864	39.6785	51.2316	0.365341	-1.18135	0.122783
RPS19	416.829	316.087	542.865	612.17	706.701	620.579	366.458	-0.759966	1906.67	2330.12	0.289295	-1.17343	0.0555159
RPS23	526.855	424.222	734.931	749.458	880.658	788.349	475.539	-0.729273	1444.85	1726.92	0.257178	-1.1638	0.0555159
TPT1	249.674	224.588	392.069	369.103	449.389	403.52	237.131	-0.766956	2521.02	2989.35	0.245785	-1.15798	0.0555159
RPS9	480.305	424.222	673.025	686.441	750.19	703.219	452.264	-0.636809	810.086	1035.56	0.354223	-1.14177	0.0555159
RPS27A	260.254	224.588	434.927	326.341	356.975	372.747	242.421	-0.620684	1367.99	1767.48	0.369582	-1.14166	0.0714722
RPL30	148.112	141.407	222.225	270.075	360.599	284.3	144.76	-0.973754	1419.94	1497.58	0.0768318	-1.13842	0.0955106
RPL34	425.292	278.656	598.421	573.909	541.804	571.378	351.974	-0.698977	779.593	939.893	0.269794	-1.13264	0.0797658
RPL36	355.468	382.632	530.166	546.902	583.481	553.517	369.05	-0.58481	860.458	1000.83	0.217929	-1.13159	0.0591345
URB2	31.7382	33.2723	85.7155	81.0225	114.159	93.6325	32.5053	-1.52633	52.7653	37.3111	-0.50034	-1.12709	0.191689
NDUFA6	103.678	74.8628	176.193	155.293	190.266	173.917	89.2705	-0.962146	112.762	118.582	0.070194	-1.12379	0.176888
PGD	729.98	503.244	950.807	936.26	953.14	946.736	616.612	-0.618599	336.087	409.831	0.286333	-1.1203	0.0775198
NOB1	55.0129	49.9085	85.7155	72.02	63.4219	73.7191	52.4607	-0.490801	60.4365	77.2891	0.359306	-1.11522	0.181111
PPA1	141.764	112.294	185.717	218.311	293.553	232.527	127.029	-0.872237	194.972	209.412	0.102402	-1.11437	0.131099
SLC25A5	171.386	153.885	253.972	240.817	326.17	273.653	162.636	-0.750704	256.075	297.528	0.216606	-1.10028	0.0976089
POLR1E	40.2018	49.9085	84.1282	54.015	72.4822	70.2084	45.0551	-0.639953	75.6398	92.0893	0.282935	-1.09235	0.18111
RPL22	103.678	91.4989	126.986	153.043	157.649	145.892	97.5886	-0.58012	364.197	438.468	0.26744	-1.08944	0.125466
RPL39	86.7512	87.3399	106.351	157.544	155.837	139.91	87.0455	-0.684661	164.888	214.901	0.380127	-1.05697	0.141435
RPLP2	503.58	374.314	755.566	522.145	710.325	662.679	438.947	-0.594263	608.36	751.004	0.303569	-1.05312	0.131099
SNRPE	230.631	199.634	361.91	330.842	324.358	339.036	215.133	-0.656214	116.929	124.935	0.0945311	-1.05075	0.151706
RPL15	660.155	669.606	1003.19	1136.57	1114.41	1084.72	664.881	-0.706159	1644.15	1945.87	0.243151	-1.04972	0.0555159
COTL1	65.5924	79.0218	101.589	141.789	163.085	135.488	72.3071	-0.905953	219.095	221.681	0.0170244	-1.04464	0.197453
RPL18A	311.035	228.747	390.482	452.376	523.684	455.514	269.891	-0.755117	269.173	309.1	0.199814	-1.0352	0.0999684
EIF1	308.919	253.702	371.434	429.869	329.794	377.032	281.31	-0.422526	185.341	235.619	0.347412	-1.01708	0.129375
GLO1	162.923	128.93	214.289	258.822	295.365	256.158	145.927	-0.811793	332.222	352.115	0.0833631	-1.0135	0.145298
RPL26	380.859	241.224	520.642	396.11	451.201	455.985	311.042	-0.551877	1225.14	1624.46	0.406855	-1.01273	0.155337
KRT18	44.4335	49.9085	115.875	123.784	115.971	118.543	47.171	-1.32944	83.4834	60.3715	-0.470934	-1.0053	0.197525
RPS13	431.64	382.632	588.897	614.421	710.325	637.881	407.136	-0.647777	795.381	912.591	0.198225	-1.00483	0.0955106
ATP6V1D	55.0129	62.3856	100.001	87.7744	108.723	98.833	58.6993	-0.75165	62.5338	63.0075	0.00747521	-1.00435	0.188272
BZW2	103.678	99.817	192.066	155.293	212.01	186.457	101.748	-0.873844	129.021	131.648	0.0278705	-1.0003	0.153526
NACA	677.082	540.675	898.426	841.734	842.605	860.921	608.879	-0.499726	1014.64	1294.59	0.351391	-0.998639	0.0955106
DPP3	48.6653	66.5447	87.3028	112.531	108.723	102.852	57.605	-0.83631	45.5441	42.3916	-0.105662	-0.998608	0.188272
TUBA1C	88.8671	95.658	174.606	182.301	186.642	181.183	92.2625	-0.973628	227.293	202.993	-0.163494	-0.996693	0.151706
UGP2	46.5494	66.5447	84.1282	69.7694	96.0389	83.3121	56.547	-0.559075	62.7074	69.0786	0.138913	-0.99418	0.199341
RPS25	476.074	365.996	574.611	573.909	599.79	582.77	421.035	-0.468988	909.98	1257.09	0.465846	-0.986218	0.111471
RPS3	1100.26	960.739	1466.69	1523.67	1386.22	1458.86	1030.5	-0.501499	2218.47	2871.09	0.372014	-0.9838	0.0775198
RPS12	232.747	199.634	312.703	294.832	347.914	318.483	216.191	-0.558913	1448.86	1662.19	0.198073	-0.983361	0.122783
RPL31	577.636	478.29	666.676	875.493	833.545	791.905	527.963	-0.58489	1217.19	1438.5	0.240934	-0.976896	0.101258
CAPNS1	97.3306	112.294	147.621	207.058	184.829	179.836	104.812	-0.778873	110.214	105.981	-0.0555893	-0.976741	0.171319
RPL27A	444.335	320.246	541.278	582.912	538.18	554.123	382.291	-0.535536	1175.3	1520.56	0.371435	-0.975539	0.117907
NCOA4	63.4765	62.3856	115.875	85.5238	94.2268	98.5417	62.9311	-0.646963	153.319	177.567	0.212104	-0.973873	0.189423
RPS8	827.31	690.401	982.554	1030.79	1061.86	1025.07	758.856	-0.433822	2373.71	3106.62	0.388135	-0.970488	0.0893598
EEF1B2	372.395	207.952	495.245	459.128	431.269	461.88	290.174	-0.670603	389.596	435.431	0.160007	-0.968257	0.182759
RPS27	266.601	153.885	385.72	283.579	347.914	339.071	210.243	-0.68953	3.7837	3.89782	0.0224724	-0.965655	0.171319
RPL21	630.533	636.333	801.599	979.022	982.133	920.918	633.433	-0.53988	9.91041	8.41295	-0.24411	-0.965231	0.0800421
RPS5	334.309	241.224	433.34	463.629	576.233	491.067	287.767	-0.771019	797.277	823.544	0.0467486	-0.964967	0.135778
RPL28	249.674	274.497	330.163	380.356	424.021	378.18	262.085	-0.529035	515.443	624.441	0.277259	-0.956885	0.151706
RPL37	272.949	270.338	411.117	441.123	405.9	419.38	271.643	-0.626544	1642.04	1850.08	0.172065	-0.956684	0.100673
TXN	194.661	141.407	295.242	292.581	264.56	284.128	168.034	-0.757784	166.109	164.342	-0.0161882	-0.956089	0.181111
HSPD1	1675.78	1484.78	2866.71	2333.9	2752.51	2651.04	1580.28	-0.746379	488.223	517.336	0.083393	-0.951592	0.0955106
RPS3A	742.675	761.105	1031.76	1015.03	1087.23	1044.67	751.89	-0.474461	419.786	487.19	0.214039	-0.946263	0.0591345
PARK7	181.966	149.726	265.083	279.078	300.801	281.654	165.846	-0.764082	173.232	182.528	0.0741225	-0.945901	0.188272
NPM1	3309.24	2674.26	5138.17	2874.05	3274.38	3762.2	2991.75	-0.330586	1441.76	1874.98	0.378987	-0.937643	0.188272
RPL19	1085.45	823.49	1447.64	1399.89	1436.96	1428.16	954.469	-0.58139	2369.67	2626.7	0.148541	-0.935583	0.110504
AHCY	283.528	324.405	425.403	562.656	471.134	486.398	303.967	-0.678223	464.12	527.142	0.18378	-0.933764	0.135778
RPL18	389.322	420.063	523.817	576.16	605.226	568.401	404.693	-0.490082	1304.53	1561.04	0.258921	-0.930954	0.0955106
RPL12	342.773	365.996	433.34	492.887	547.24	491.156	354.384	-0.470865	1861.68	2318.26	0.316396	-0.925986	0.0955106
ANP32B	414.713	399.268	546.04	409.614	543.616	499.756	406.991	-0.29623	61.9713	81.5211	0.398535	-0.919156	0.154544
RPS7	647.46	611.379	830.171	855.238	891.53	858.98	629.42	-0.448602	698.865	913.674	0.386537	-0.91476	0.0821928
RPL11	763.834	586.425	976.204	839.483	844.417	886.702	675.129	-0.393285	1720.61	2215.24	0.36442	-0.911888	0.151706
RPL35	543.782	411.745	700.01	603.168	802.74	701.972	477.763	-0.555118	1058.96	1239.63	0.227207	-0.91152	0.151126
AKR1B1	143.88	112.294	252.385	270.075	282.68	268.38	128.087	-1.06715	127.734	104.391	-0.291207	-0.910601	0.188272
RPL37A	444.335	386.791	607.945	519.894	509.187	545.676	415.563	-0.392976	2276.84	2732.02	0.262872	-0.910153	0.131099
TKT	457.031	407.586	495.245	654.932	744.754	631.644	432.308	-0.54705	476.783	545.451	0.194413	-0.904776	0.151706
EIF3H	325.846	249.543	471.435	382.606	393.216	415.752	287.694	-0.531188	301.921	365.804	0.277167	-0.901997	0.165838
RPL35A	330.078	278.656	404.768	483.884	552.676	480.443	304.367	-0.658554	1098.95	1177.67	0.0998319	-0.890005	0.143747
RPL5	1358.4	1239.39	1674.63	1647.46	1822.93	1715	1298.9	-0.400926	2327.65	2916.34	0.325284	-0.884982	0.0859629
RPL24	787.108	790.218	1184.14	1111.81	893.343	1063.1	788.663	-0.430794	1135.98	1395.71	0.296967	-0.878243	0.131099
FAU	298.339	241.224	387.307	400.611	380.531	389.483	269.782	-0.529767	301.167	347.437	0.205872	-0.876595	0.159408
RPS15A	514.159	332.723	579.373	558.155	641.467	592.998	423.441	-0.485866	1906.33	2324.1	0.285849	-0.874342	0.155337
RPS10	564.941	507.403	655.565	819.228	804.552	759.781	536.172	-0.502889	693.226	946.38	0.448677	-0.866944	0.12675
RPS24	1345.7	1060.56	1449.23	1579.94	1509.44	1512.87	1203.13	-0.330496	1564.93	2096.46	0.421716	-0.862518	0.135778
RPS20	332.194	324.405	353.973	389.358	420.396	387.909	328.299	-0.240707	1937.29	2553.77	0.398487	-0.862294	0.147624
SEC11A	209.472	178.839	285.718	256.571	221.071	254.453	194.156	-0.390188	376.117	471.903	0.327265	-0.862153	0.188272
UBA52	264.485	220.429	379.37	393.859	416.772	396.667	242.457	-0.710199	606.406	656.722	0.114956	-0.860362	0.15337
IMPDH2	243.327	237.065	333.338	353.348	297.177	327.954	240.196	-0.449283	531.901	629.395	0.242832	-0.8484	0.154966
RPL9	772.297	773.582	966.68	1026.29	962.201	985.055	772.939	-0.349849	114.88	122.645	0.0927934	-0.845905	0.107782
NAP1L1	2147.62	1800.87	2519.08	1910.78	1940.71	2123.52	1974.24	-0.105161	1088.07	1569.4	0.528443	-0.839664	0.155337
EEF1A1	8091.14	7282.48	11500.2	10316.9	10196.4	10671.2	7686.81	-0.473259	3478.47	4279.58	0.29898	-0.834534	0.0714722
VIM	1434.57	1584.59	2057.17	2129.09	1984.2	2056.82	1509.58	-0.446267	1297.72	1474.04	0.183881	-0.829086	0.117907
HNRNPA1	308.919	295.292	331.751	326.341	333.418	330.503	302.105	-0.129612	458.47	574.963	0.326863	-0.826724	0.149377
RPL32	486.653	353.519	531.754	668.436	670.46	623.55	420.086	-0.569821	1977.35	2150.52	0.121114	-0.823379	0.171378
HSP90AB1	7695.47	6725.17	10914.4	8808.95	8783.02	9502.14	7210.32	-0.398189	2331.99	2773.18	0.250024	-0.818245	0.144449
RPL6	1646.16	1509.73	2149.24	1955.79	1821.11	1975.38	1577.94	-0.324085	1085.89	1461.05	0.42796	-0.812376	0.126242
RPL10	531.087	532.357	698.423	756.21	819.048	757.894	531.722	-0.511323	792.051	929.056	0.230172	-0.811296	0.131099
SLC25A3	499.348	449.177	622.231	733.704	655.963	670.633	474.262	-0.499837	764.61	842.784	0.14042	-0.799392	0.155337
RPS6	1110.84	885.876	1327	1278.36	1328.24	1311.2	998.357	-0.393257	3180.69	3797.33	0.255606	-0.78984	0.15337
RPS14	385.091	386.791	468.261	553.654	576.233	532.716	385.941	-0.464987	1444.24	1592.2	0.140684	-0.780129	0.153858
RPL23	649.576	677.924	947.633	839.483	842.605	876.574	663.75	-0.401235	2137.89	2486.16	0.21771	-0.779337	0.151706
EIF3E	746.907	665.447	933.347	814.726	802.74	850.271	706.177	-0.267894	619.189	793.803	0.358537	-0.779014	0.199341
RPL4	1096.03	1085.51	1374.62	1521.42	1654.41	1516.82	1090.77	-0.475702	4049.51	4465.35	0.141035	-0.763037	0.125965
RPS4X	1508.62	1364.17	1566.69	1629.45	1674.34	1623.49	1436.4	-0.176649	3026.15	3987.32	0.397921	-0.736983	0.151706
RPL23A	575.52	490.767	803.186	731.453	838.981	791.207	533.144	-0.569531	481.141	503.434	0.0655906	-0.736546	0.19225
CCT4	818.847	819.331	1115.89	1039.79	1107.16	1087.61	819.089	-0.409075	438.437	502.316	0.196264	-0.714093	0.199341
RPS2	865.396	748.628	1047.63	1102.81	1152.47	1100.97	807.012	-0.448112	1620.17	1839.92	0.183588	-0.713466	0.19225
EEF2	2316.89	2462.15	2565.12	2856.04	3080.49	2833.88	2389.52	-0.246058	5377.88	6704.05	0.318001	-0.706526	0.141397

### Sheet: LFC>0.7
Gene	ribo_M_1	ribo_M_2	ribo_WT_1	ribo_WT_2	ribo_WT_3	RIBO_WT_MEAN	RIBO_V190G_MEAN	RIBOLFC	RNA_WT_Mean	RNA_M_Mean	RNALFC	TELFC	TEFDR
CACNA2D4	33.8541	70.7037	0	0	5.43616	1.81205	52.2789	4.85053	3.1395	6.8003	1.13658	3.24054	0.131099
PLEKHG5	38.0859	54.0675	1.58732	6.75188	5.43616	4.59179	46.0767	3.32691	9.05019	10.7423	0.263219	3.08365	0.0487923
GOLGA8A	29.6224	33.2723	4.76197	4.50125	0	3.08774	31.4473	3.34831	8.409	8.84437	0.0766027	3.0527	0.131099
MBD6	27.5065	20.7952	4.76197	2.25063	1.81205	2.94155	24.1508	3.03742	14.4217	13.2539	-0.107541	3.01677	0.0955106
UHMK1	12.6953	24.9543	0	2.25063	3.62411	1.95824	18.8248	3.265	119.792	122.753	0.0350474	3.00679	0.111595
HIVEP2	8.46353	29.1133	3.17465	4.50125	1.81205	3.16265	18.7884	2.57064	12.8096	7.92632	-0.705692	2.95777	0.122117
PLEKHA1	46.5494	54.0675	7.93662	0	5.43616	4.45759	50.3085	3.49646	49.4563	62.7164	0.343733	2.90525	0.0555159
GLIS3	29.6224	33.2723	3.17465	0	1.81205	1.66223	31.4473	4.24174	22.003	50.1718	1.19973	2.88767	0.155337
WTIP	25.3906	16.6362	1.58732	2.25063	5.43616	3.09137	21.0134	2.76499	13.7622	13.379	-0.0534707	2.84071	0.131176
GK5	16.9271	20.7952	0	2.25063	3.62411	1.95824	18.8611	3.26778	30.2059	32.9248	0.125311	2.82245	0.151706
GPR153	21.1588	4.15904	3.17465	2.25063	1.81205	2.41244	12.6589	2.39159	65.3788	58.8601	-0.151267	2.72889	0.151706
ADCY1	12.6953	20.7952	3.17465	2.25063	1.81205	2.41244	16.7453	2.79519	44.2549	36.3938	-0.278839	2.71209	0.131099
ARHGAP44	16.9271	33.2723	3.17465	2.25063	5.43616	3.62048	25.0997	2.79342	14.3345	13.6716	-0.0575966	2.53127	0.117907
AKT3	25.3906	45.7495	6.3493	0	3.62411	3.32447	35.57	3.41947	46.6088	60.8026	0.388068	2.4485	0.117899
PIEZO1	25.3906	45.7495	3.17465	24.7569	10.8723	12.9346	35.57	1.45942	13.2295	6.40091	-1.0342	2.41119	0.107782
RYR1	16.9271	41.5904	4.76197	4.50125	5.43616	4.89979	29.2587	2.57807	4.66304	4.2004	-0.148302	2.35333	0.151706
ANKRD6	52.8971	49.9085	9.52395	9.0025	5.43616	7.98754	51.4028	2.68602	68.5965	86.3322	0.333603	2.3377	0.0487923
HIF3A	46.5494	58.2266	6.3493	13.5038	5.43616	8.42974	52.388	2.63568	18.5624	22.2053	0.274303	2.32014	0.146466
ATXN7	40.2018	83.1808	6.3493	9.0025	16.3085	10.5534	61.6913	2.54736	54.1046	57.6417	0.0922423	2.28675	0.0555159
SRCIN1	44.4335	24.9543	7.93662	6.75188	5.43616	6.70822	34.6939	2.37068	9.00205	9.16866	0.0516099	2.27186	0.171378
FSIP2	110.026	141.407	25.3972	15.7544	16.3085	19.1533	125.717	2.71451	9.91477	12.9112	0.384788	2.26253	0.0371942
PCED1A	14.8112	37.4314	3.17465	0	10.8723	4.68232	26.1213	2.47993	20.4959	19.3334	-0.0749549	2.25062	0.197525
RPS6KA6	16.9271	24.9543	1.58732	6.75188	3.62411	3.98777	20.9407	2.39265	20.6134	23.1852	0.176432	2.24042	0.188272
SEC31B	25.3906	45.7495	12.6986	0	9.06027	7.25295	35.57	2.29402	5.08384	5.50753	0.13448	2.23335	0.189487
ADAMTS20	99.4465	128.93	28.5718	11.2531	5.43616	15.087	114.188	2.92003	11.0227	15.7827	0.509063	2.22568	0.0591345
TBC1D19	29.6224	37.4314	7.93662	6.75188	5.43616	6.70822	33.5269	2.32132	11.7467	10.5715	-0.156109	2.22496	0.0800421
CHKB	46.5494	62.3856	12.6986	11.2531	7.24822	10.4	54.4675	2.38882	17.4141	16.7376	-0.0480457	2.10937	0.0555159
SGSM2	107.91	99.817	25.3972	18.005	12.6844	18.6955	103.864	2.47392	36.6618	41.5166	0.174718	2.09217	0.0371942
MAPK8IP1	31.7382	29.1133	4.76197	15.7544	9.06027	9.85887	30.4258	1.6258	25.3654	17.356	-0.546284	2.08495	0.131025
SCUBE1	80.4035	103.976	3.17465	15.7544	9.06027	9.32976	92.1898	3.30469	21.8299	49.8512	1.19891	2.06226	0.185544
CDKL5	35.97	49.9085	11.1113	2.25063	1.81205	5.05798	42.9393	3.08566	17.0479	29.2096	0.784946	2.01897	0.173445
FGFR3	21.1588	20.7952	3.17465	11.2531	5.43616	6.62131	20.977	1.66362	22.8848	16.7766	-0.448916	2.00331	0.181111
MLLT6	25.3906	20.7952	7.93662	9.0025	5.43616	7.45843	23.0929	1.63051	14.0772	11.1406	-0.341693	1.99632	0.167661
OSBPL5	19.0429	45.7495	3.17465	13.5038	5.43616	7.37152	32.3962	2.13579	10.3585	10.1515	-0.0302987	1.99498	0.182759
KALRN	107.91	99.817	26.9845	27.0075	25.3688	26.4536	103.864	1.97315	23.0328	20.864	-0.148509	1.98013	0.0371942
EVC	33.8541	16.6362	6.3493	6.75188	3.62411	5.57509	25.2451	2.17894	15.7131	15.5346	-0.016692	1.96817	0.184631
EZH1	35.97	70.7037	15.8732	9.0025	10.8723	11.916	53.3369	2.16223	35.2919	33.2274	-0.0833452	1.96036	0.0775198
PTPRM	44.4335	128.93	6.3493	11.2531	10.8723	9.49158	86.6819	3.19101	26.0279	50.1174	0.950122	1.95703	0.155337
ZBTB4	23.2747	45.7495	9.52395	9.0025	3.62411	7.38352	34.5121	2.22472	29.8952	32.436	0.117692	1.95374	0.151706
ZNF334	55.0129	62.3856	14.2859	9.0025	18.1205	13.803	58.6993	2.08836	21.2828	20.6512	-0.0409384	1.92963	0.0775198
DMPK	42.3177	45.7495	9.52395	13.5038	10.8723	11.3	44.0336	1.96228	13.7236	13.372	-0.0364307	1.92835	0.0864566
PKD1	573.404	727.832	226.987	155.293	144.964	175.748	650.618	1.8883	37.9277	31.6865	-0.25516	1.9011	0.0248253
BMPR2	25.3906	16.6362	6.3493	4.50125	5.43616	5.4289	21.0134	1.95258	46.06	44.5296	-0.0426427	1.89399	0.187163
ZNF211	23.2747	20.7952	4.76197	6.75188	5.43616	5.65	22.035	1.96347	29.5699	28.9456	-0.0329045	1.85964	0.151391
CPAMD8	42.3177	83.1808	19.0479	11.2531	9.06027	13.1204	62.7492	2.25778	17.3837	18.4051	0.0948114	1.85394	0.107782
FBXL19	33.8541	83.1808	11.1113	15.7544	18.1205	14.9954	58.5175	1.96435	75.6609	66.7142	-0.184783	1.84614	0.138512
SEMA6B	23.2747	33.2723	7.93662	9.0025	1.81205	6.25039	28.2735	2.17743	66.6018	75.5277	0.184134	1.82607	0.165838
RAB11FIP3	59.2447	79.0218	19.0479	24.7569	9.06027	17.6217	69.1333	1.97203	34.5236	35.1478	0.0250751	1.79054	0.0775198
ABCA2	52.8971	83.1808	9.52395	20.2556	21.7446	17.1747	68.039	1.98607	25.2956	26.2717	0.0670567	1.76208	0.110504
AGAP1	67.7082	108.135	30.1592	20.2556	18.1205	22.8451	87.9217	1.94433	91.7624	96.4208	0.071852	1.75906	0.0555159
ZNF266	16.9271	37.4314	4.76197	4.50125	7.24822	5.50381	27.1792	2.304	36.9451	41.6838	0.167799	1.75807	0.197896
CLOCK	29.6224	41.5904	11.1113	6.75188	10.8723	9.57849	35.6064	1.89427	61.194	60.3785	-0.016203	1.75302	0.147624
ZNF473	35.97	29.1133	11.1113	9.0025	9.06027	9.72468	32.5416	1.74256	43.1087	39.2318	-0.138786	1.74869	0.107782
DYRK1B	27.5065	62.3856	7.93662	20.2556	9.06027	12.4175	44.9461	1.85582	24.5377	22.1052	-0.145227	1.71558	0.155337
OBSCN	380.859	382.632	125.399	69.7694	115.971	103.713	381.745	1.88001	36.4827	35.3815	-0.0434421	1.71336	0.0371942
SALL3	103.678	178.839	22.2225	22.5063	23.5567	22.7618	141.259	2.63365	46.2379	92.1928	0.999246	1.70591	0.162913
PILRB	31.7382	41.5904	14.2859	6.75188	9.06027	10.0327	36.6643	1.86967	35.812	35.7706	-0.00546324	1.69185	0.173445
CTDNEP1	19.0429	24.9543	4.76197	6.75188	9.06027	6.85804	21.9986	1.68154	74.2217	69.6145	-0.0902393	1.68718	0.19225
WSB1	262.369	382.632	79.3662	72.02	65.2339	72.2067	322.501	2.1591	160.629	194.443	0.276115	1.66128	0.0371942
TET3	23.2747	41.5904	4.76197	13.5038	10.8723	9.71268	32.4326	1.7395	60.0664	58.6816	-0.0335609	1.652	0.176888
ATP8B2	40.2018	41.5904	12.6986	15.7544	9.06027	12.5044	40.8961	1.70953	79.4412	76.8507	-0.0485842	1.6274	0.107782
SFI1	78.2877	87.3399	30.1592	20.2556	30.8049	27.0732	82.8138	1.613	19.9427	18.0366	-0.144491	1.62731	0.0555159
ZMIZ2	63.4765	62.3856	31.7465	31.5088	27.1808	30.1453	62.9311	1.06184	30.8839	19.0956	-0.685213	1.62098	0.0797658
MEIS3	38.0859	24.9543	11.1113	13.5038	3.62411	9.41304	31.5201	1.74354	47.8425	50.4497	0.0801424	1.62021	0.178908
STARD9	158.691	116.453	50.7944	29.2581	47.1134	42.3886	137.572	1.69844	40.7788	39.9084	-0.0267985	1.61883	0.0555159
CACNA1H	105.794	112.294	28.5718	42.7619	27.1808	32.8382	109.044	1.73147	64.8049	66.33	0.0330631	1.61208	0.0498394
CCDC136	137.532	141.407	26.9845	40.5113	34.429	33.9749	139.47	2.03741	21.3752	25.7027	0.273701	1.6068	0.0555159
ZC3H3	46.5494	70.7037	17.4606	27.0075	18.1205	20.8629	58.6266	1.49062	12.6734	10.5406	-0.255517	1.60409	0.124397
ARHGEF17	52.8971	112.294	33.3338	18.005	18.1205	23.1531	82.5956	1.83486	47.2655	43.8522	-0.102819	1.59727	0.117907
CELSR1	101.562	162.203	38.0958	40.5113	41.6772	40.0948	131.882	1.71777	76.1557	73.3721	-0.0508772	1.5884	0.0519877
UBP1	63.4765	87.3399	17.4606	18.005	28.9929	21.4861	75.4082	1.81131	62.3304	71.2817	0.190911	1.58356	0.0775198
TMTC1	23.2747	20.7952	6.3493	6.75188	7.24822	6.78313	22.035	1.69977	100.586	103.029	0.0359694	1.57903	0.187163
HIPK3	19.0429	49.9085	7.93662	6.75188	9.06027	7.91626	34.4757	2.12269	74.1124	85.529	0.207561	1.57169	0.190795
IGSF9	67.7082	83.1808	31.7465	33.7594	30.8049	32.1036	75.4445	1.23268	21.1444	16.7788	-0.320579	1.54645	0.0955106
GABBR1	95.2147	108.135	46.0324	18.005	27.1808	30.4061	101.675	1.74153	18.6869	18.1231	-0.0362471	1.53526	0.124831
PFKFB3	99.4465	220.429	38.0958	76.5213	36.2411	50.286	159.938	1.66928	74.1689	76.2867	0.0455012	1.53261	0.130238
DVL1	35.97	33.2723	11.1113	11.2531	14.4964	12.2869	34.6212	1.49453	44.3468	38.824	-0.194248	1.529	0.151706
DOT1L	190.429	207.952	58.731	56.2656	74.2942	63.0969	199.191	1.65851	47.7055	48.021	0.0158445	1.52294	0.0642804
EFS	38.0859	62.3856	14.2859	13.5038	19.9326	15.9074	50.2358	1.65901	60.3792	59.7255	-0.0151494	1.52036	0.125466
SHANK1	46.5494	49.9085	25.3972	22.5063	28.9929	25.6321	48.229	0.911948	5.92847	3.67954	-0.68293	1.51507	0.165838
CIC	107.91	103.976	47.6197	42.7619	30.8049	40.3955	105.943	1.39102	48.4342	40.5802	-0.252637	1.50816	0.0555159
RFX5	31.7382	37.4314	9.52395	6.75188	14.4964	10.2574	34.5848	1.75347	73.875	74.394	0.0105475	1.50803	0.158415
DIP2A	122.721	145.566	47.6197	33.7594	50.7375	44.0389	134.144	1.60693	44.4878	44.9249	0.0160939	1.47725	0.0555159
EPHX2	33.8541	37.4314	15.8732	13.5038	14.4964	14.6245	35.6427	1.28522	17.3342	13.9485	-0.312322	1.47688	0.155337
MDM4	105.794	108.135	38.0958	31.5088	21.7446	30.4497	106.965	1.81263	125.605	130.073	0.0513738	1.47556	0.0775198
KCNT2	103.678	187.157	41.2704	42.7619	43.4893	42.5072	145.418	1.77442	35.0772	39.1553	0.165785	1.4753	0.122117
MYO3B	48.6653	45.7495	12.6986	9.0025	12.6844	11.4618	47.2074	2.04218	31.6531	41.5266	0.397199	1.47202	0.155337
SIPA1L3	122.721	145.566	31.7465	54.015	56.1737	47.3117	134.144	1.50351	84.1925	81.3158	-0.0477675	1.47057	0.0800421
UNC13B	99.4465	124.771	31.7465	38.2606	39.8652	36.6241	112.109	1.61404	122.413	126.05	0.0419984	1.46542	0.0555159
SOX5	86.7512	108.135	36.5085	22.5063	34.429	31.1479	97.4431	1.64543	50.2541	49.905	-0.00622797	1.44921	0.107782
ZNF236	57.1288	29.1133	20.6352	9.0025	18.1205	15.9194	43.1211	1.43761	46.5896	42.5602	-0.126251	1.44358	0.181111
AVL9	40.2018	58.2266	12.6986	9.0025	23.5567	15.0859	49.2142	1.70587	48.3093	49.2273	0.0278272	1.4372	0.154998
TBC1D9	31.7382	29.1133	14.2859	9.0025	10.8723	11.3869	30.4258	1.41792	29.6046	27.1456	-0.12529	1.43718	0.182759
MPHOSPH9	154.459	137.248	52.3817	51.7644	38.0531	47.3997	145.854	1.62157	71.4302	75.8443	0.0901693	1.41933	0.0955106
SPATA7	35.97	49.9085	6.3493	11.2531	10.8723	9.49158	42.9393	2.17758	27.7201	41.1169	0.569805	1.41867	0.19225
DMTF1	101.562	187.157	44.4451	42.7619	57.9857	48.3976	144.36	1.57666	80.6122	79.3549	-0.0201174	1.41684	0.0976089
ATN1	129.069	99.817	38.0958	42.7619	54.3616	45.0731	114.443	1.34429	35.4972	30.7011	-0.202958	1.41077	0.166661
CUL9	65.5924	49.9085	17.4606	18.005	21.7446	19.0701	57.7504	1.59852	21.3804	23.2942	0.129699	1.3989	0.13847
HMBOX1	59.2447	41.5904	15.8732	13.5038	21.7446	17.0405	50.4176	1.56495	25.2071	25.6677	0.0261018	1.3922	0.170532
FHOD3	184.082	182.998	63.493	49.5138	41.6772	51.5613	183.54	1.83173	87.9224	107.495	0.291674	1.3816	0.0555159
MEX3B	44.4335	54.0675	11.1113	15.7544	27.1808	18.0155	49.2505	1.4509	33.1258	33.3363	0.00548679	1.37934	0.17623
DENND2A	44.4335	45.7495	17.4606	6.75188	12.6844	12.2989	45.0915	1.87432	40.2421	49.8519	0.305366	1.37901	0.176131
TUBGCP6	76.1718	91.4989	25.3972	33.7594	41.6772	33.6113	83.8353	1.31861	16.2501	14.8952	-0.1366	1.36804	0.131099
TIGD1	118.489	224.588	58.731	40.5113	41.6772	46.9732	171.539	1.86863	11.7992	13.9135	0.237633	1.33595	0.125237
RC3H2	50.7812	58.2266	26.9845	15.7544	14.4964	19.0784	54.5039	1.51442	109.633	108.773	-0.00993269	1.33499	0.151706
ETAA1	61.3606	58.2266	12.6986	29.2581	18.1205	20.0258	59.7936	1.57813	32.1472	36.2002	0.17425	1.32911	0.188944
INO80	90.983	66.5447	50.7944	18.005	30.8049	33.2014	78.7638	1.24629	42.795	35.8114	-0.257372	1.32831	0.176888
GBA2	46.5494	41.5904	15.8732	9.0025	21.7446	15.5401	44.0699	1.5038	95.6372	95.2958	-0.00501415	1.32521	0.171319
MAST2	42.3177	54.0675	19.0479	11.2531	25.3688	18.5566	48.1926	1.37688	36.0189	31.6906	-0.182563	1.32261	0.166661
FBN3	291.992	303.61	103.176	130.536	83.3545	105.689	297.801	1.49452	82.888	87.8606	0.0861396	1.31723	0.0646658
CACNA1A	99.4465	70.7037	31.7465	29.2581	27.1808	29.3951	85.0751	1.53316	19.2304	20.6611	0.114279	1.31709	0.126242
HMGXB3	38.0859	62.3856	26.9845	13.5038	19.9326	20.1403	50.2358	1.31863	58.64	49.2247	-0.25577	1.31244	0.187163
RNF213	175.618	212.111	73.0169	67.5188	76.1063	72.214	193.865	1.4247	55.6398	54.7959	-0.020165	1.30757	0.0797658
DNM1	129.069	137.248	50.7944	33.7594	56.1737	46.9091	133.159	1.5052	19.5944	20.0571	0.033948	1.3018	0.0976089
TNRC6A	156.575	270.338	98.4141	51.7644	81.5424	77.2403	213.457	1.46652	132.005	129.425	-0.0267643	1.29947	0.136882
ZXDC	46.5494	37.4314	17.4606	22.5063	21.7446	20.5705	41.9904	1.02948	57.1382	55.7662	-0.0325257	1.29741	0.197896
AKT2	52.8971	58.2266	28.5718	22.5063	19.9326	23.6702	55.5618	1.23102	91.6457	74.2335	-0.303919	1.29641	0.141435
MED12L	42.3177	54.0675	30.1592	22.5063	14.4964	22.3873	48.1926	1.10613	51.6084	39.802	-0.370947	1.28926	0.181111
BAHCC1	116.374	174.68	58.731	69.7694	57.9857	62.162	145.527	1.22718	51.5776	44.09	-0.227718	1.28854	0.0786806
RBM15B	55.0129	66.5447	17.4606	20.2556	25.3688	21.0283	60.7788	1.53124	272.147	285.874	0.0705991	1.28547	0.151706
NINL	46.5494	58.2266	14.2859	18.005	23.5567	18.6159	52.388	1.4927	37.6491	39.8289	0.0754758	1.28378	0.171319
LENG8	217.936	262.02	71.4296	94.5263	99.663	88.5396	239.978	1.43851	23.8232	24.5663	0.051428	1.27199	0.0797658
TTC17	236.979	220.429	84.1282	81.0225	74.2942	79.815	228.704	1.51875	136.582	152.156	0.155971	1.27018	0.0555159
PHC1	82.5194	108.135	33.3338	38.2606	45.3013	38.9653	95.3273	1.2907	23.3773	22.1402	-0.0694884	1.26414	0.107782
RASA2	63.4765	83.1808	22.2225	22.5063	19.9326	21.5538	73.3287	1.76644	29.8137	35.6804	0.26585	1.25831	0.172749
SCUBE2	112.142	149.726	20.6352	27.0075	19.9326	22.5251	130.934	2.53923	39.0504	87.925	1.17249	1.25751	0.151391
MSL1	88.8671	141.407	38.0958	31.5088	54.3616	41.322	115.137	1.47837	151.274	153.794	0.0237175	1.2575	0.122117
MAN2C1	80.4035	91.4989	36.5085	33.7594	38.0531	36.107	85.9512	1.25124	23.5851	21.5133	-0.121971	1.25575	0.125466
SMG1	1062.17	1272.67	636.517	371.353	436.705	481.525	1167.42	1.27764	271.098	237.528	-0.189932	1.24854	0.0906643
GIT2	59.2447	54.0675	28.5718	24.7569	18.1205	23.8164	56.6561	1.25028	31.6591	30.1685	-0.0684972	1.24509	0.173445
KIAA0100	234.863	295.292	155.558	76.5213	105.099	112.393	265.077	1.23787	394.826	344.755	-0.195709	1.23324	0.125965
DOCK3	90.983	120.612	47.6197	42.7619	45.3013	45.2276	105.798	1.22603	37.3525	33.3312	-0.16487	1.23088	0.110638
MYO9A	95.2147	120.612	46.0324	20.2556	41.6772	35.9884	107.913	1.58427	47.1272	51.6321	0.13569	1.22816	0.193182
SORCS2	230.631	191.316	44.4451	60.7669	47.1134	50.7751	210.974	2.05487	79.504	126.278	0.670325	1.22617	0.191148
USP28	57.1288	58.2266	38.0958	33.7594	25.3688	32.408	57.6777	0.831665	64.8648	46.7474	-0.472121	1.22398	0.151706
MEGF8	80.4035	170.521	63.493	76.5213	39.8652	59.9598	125.462	1.06518	76.6389	63.193	-0.278301	1.22348	0.165961
ATG2B	52.8971	79.0218	25.3972	24.7569	25.3688	25.1743	65.9594	1.38963	35.357	37.1491	0.0738261	1.22076	0.173445
TTLL5	76.1718	108.135	44.4451	24.7569	39.8652	36.3557	92.1534	1.34186	62.2975	58.3639	-0.0918182	1.21504	0.143747
ASH1L	118.489	128.93	53.969	36.01	50.7375	46.9055	123.71	1.39913	80.0791	80.6488	0.0122587	1.21474	0.130104
PAN3	69.8241	70.7037	28.5718	24.7569	25.3688	26.2325	70.2639	1.42143	56.622	63.9605	0.177708	1.20698	0.176131
SBF1	112.142	158.044	53.969	56.2656	61.6098	57.2815	135.093	1.23781	120.66	109.299	-0.143003	1.2055	0.0955106
MED13	139.648	162.203	58.731	56.2656	74.2942	63.0969	150.925	1.25819	219.086	212.569	-0.0425776	1.2024	0.133129
FGFR2	107.91	137.248	31.7465	47.2631	32.617	37.2089	122.579	1.72	128.743	182.493	0.502125	1.20028	0.117907
MYCBP2	230.631	228.747	128.573	96.7769	97.8509	107.734	229.689	1.09221	71.9299	61.9264	-0.215407	1.17411	0.0955106
SRGAP3	90.983	91.4989	33.3338	42.7619	45.3013	40.4657	91.2409	1.17298	38.1437	35.8181	-0.0897301	1.16189	0.145956
SETD5	220.052	324.405	103.176	110.281	121.408	111.621	272.229	1.2862	300.579	294.618	-0.0282262	1.16028	0.122783
ABCC5	84.6353	91.4989	42.8578	36.01	34.429	37.7656	88.0671	1.22153	45.5225	43.5909	-0.0597077	1.15511	0.153187
MED13L	120.605	162.203	79.3662	65.2681	52.5496	65.728	141.404	1.10524	235.034	210.265	-0.16029	1.14124	0.131099
BAZ2B	198.893	257.861	112.7	58.5163	65.2339	78.8167	228.377	1.53484	46.0778	55.1769	0.263196	1.1393	0.185544
HECTD4	260.254	253.702	125.399	81.0225	101.475	102.632	256.978	1.32416	65.8327	67.8248	0.0455535	1.12822	0.107782
WWC2	59.2447	70.7037	22.2225	33.7594	30.8049	28.9289	64.9742	1.16735	62.6325	60.4452	-0.0479139	1.11851	0.191148
PPP6R1	63.4765	62.3856	22.2225	31.5088	36.2411	29.9908	62.9311	1.06925	53.7497	48.8945	-0.136872	1.11422	0.175387
YEATS2	190.429	320.246	92.0648	114.782	114.159	107.002	255.338	1.25477	219.135	212.693	-0.0425429	1.11099	0.123684
GIGYF1	145.996	170.521	61.9056	38.2606	65.2339	55.1334	158.258	1.52128	40.1283	42.3298	0.0695688	1.10486	0.188944
WDFY3	201.009	212.111	90.4775	76.5213	79.7304	82.243	206.56	1.3286	151.81	161.822	0.0931971	1.09561	0.154998
GREB1	266.601	195.475	103.176	90.025	97.8509	97.0173	231.038	1.25182	132.174	145.543	0.139456	1.09065	0.112988
MAP4K5	76.1718	83.1808	31.7465	27.0075	28.9929	29.2489	79.6763	1.44577	56.8454	69.6543	0.294563	1.09039	0.195854
DDX11	334.309	332.723	192.066	90.025	146.776	142.956	333.516	1.22219	27.826	25.5212	-0.126338	1.08577	0.16139
VPS13D	135.416	149.726	73.0169	54.015	76.1063	67.7127	142.571	1.07418	72.745	66.009	-0.140023	1.08535	0.122117
PAXBP1	177.734	257.861	88.8902	58.5163	96.0389	81.1484	217.797	1.42435	48.1482	51.2548	0.085481	1.08414	0.151706
PIKFYVE	124.837	120.612	53.969	51.7644	54.3616	53.365	122.725	1.20146	115.539	119.935	0.0553934	1.07128	0.179135
USP54	133.301	108.135	63.493	58.5163	57.9857	59.9983	120.718	1.00865	108.37	96.5213	-0.166279	1.07043	0.129375
KANSL1	139.648	153.885	71.4296	38.2606	65.2339	58.3081	146.766	1.33175	128.154	130.87	0.0309351	1.06918	0.152041
ZZEF1	90.983	87.3399	42.8578	40.5113	38.0531	40.474	89.1614	1.13942	35.5834	34.028	-0.0648409	1.06225	0.155337
BRWD1	203.125	278.656	90.4775	74.2706	90.6027	85.1169	240.89	1.50086	159.717	184.536	0.209168	1.05358	0.15337
BPTF	653.808	636.333	312.703	297.083	318.921	309.569	645.071	1.0592	191.106	181.25	-0.0752504	1.04228	0.155337
HMCN1	137.532	133.089	82.5409	76.5213	68.858	75.9734	135.311	0.832712	60.806	48.1889	-0.33722	1.0363	0.138512
NFRKB	97.3306	153.885	61.9056	51.7644	76.1063	63.2588	125.608	0.989586	66.8551	61.1611	-0.129797	1.03065	0.16155
NKTR	313.151	374.314	158.732	130.536	128.656	139.308	343.732	1.30301	66.8175	67.2407	0.0131206	1.03042	0.165838
RC3H1	84.6353	116.453	50.7944	33.7594	47.1134	43.8891	100.544	1.1959	166.63	164.524	-0.0177054	1.02594	0.171378
TRIO	247.558	199.634	144.447	85.5238	110.535	113.502	223.596	0.978179	107.876	96.0578	-0.167962	1.02123	0.159408
THOP1	116.374	87.3399	50.7944	51.7644	61.6098	54.7229	101.857	0.896325	73.5514	64.0345	-0.202017	1.00811	0.175387
CUX1	101.562	178.839	47.6197	49.5138	54.3616	50.4984	140.201	1.47318	120.178	122.236	0.0257158	1.00073	0.176131
FAM13B	97.3306	99.817	50.7944	38.2606	36.2411	41.7654	98.5738	1.2389	55.5149	54.3984	-0.0274181	0.995488	0.19225
ADAMTS9	188.314	207.952	90.4775	51.7644	88.7906	77.0108	198.133	1.36333	144.322	167.143	0.21314	0.994758	0.181111
CAMSAP1	105.794	103.976	39.6831	47.2631	52.5496	46.4986	104.885	1.17355	200.238	210.81	0.0741046	0.98899	0.170543
CECR2	317.382	311.928	117.462	123.784	130.468	123.905	314.655	1.34454	186.982	218.619	0.226378	0.983601	0.148131
TARBP1	95.2147	108.135	58.731	38.2606	59.7978	52.2631	101.675	0.960098	35.7165	31.2378	-0.196029	0.97893	0.195276
TLE4	175.618	199.634	90.4775	96.7769	126.844	104.699	187.626	0.841608	273.581	250.398	-0.126874	0.96667	0.181111
PLXNA1	137.532	153.885	93.6521	92.2756	61.6098	82.5125	145.708	0.8204	170.942	145.974	-0.227203	0.946958	0.188272
ZNF516	120.605	149.726	58.731	69.7694	67.046	65.1821	135.165	1.05218	96.1566	90.1844	-0.0898714	0.942118	0.171319
TNRC18	184.082	182.998	90.4775	101.278	103.287	98.3476	183.54	0.900132	44.5177	39.1792	-0.188717	0.938499	0.173445
CEP250	150.228	128.93	53.969	60.7669	67.046	60.594	139.579	1.20384	42.7521	46.7433	0.128677	0.936566	0.176131
CHD6	256.022	295.292	163.494	114.782	110.535	129.604	275.657	1.08877	116.114	114.462	-0.0198212	0.928836	0.181111
PI4KA	213.704	341.041	149.208	121.534	126.844	132.529	277.373	1.06552	67.1124	62.6998	-0.0979675	0.909547	0.181111
ZNF608	389.322	390.95	198.416	135.038	135.904	156.452	390.136	1.31825	170.16	208.097	0.290975	0.901417	0.199051
EDC4	152.344	153.885	84.1282	78.7719	94.2268	85.709	153.114	0.837089	50.4089	43.6373	-0.206943	0.8887	0.176888
IGDCC3	217.936	207.952	101.589	121.534	97.8509	106.991	212.944	0.992983	483.144	486.709	0.0105686	0.872667	0.173445
RBM15	131.185	166.362	77.7789	83.2731	94.2268	85.0929	148.773	0.806003	78.3533	70.7958	-0.146627	0.868905	0.188272
PRRC2B	476.074	486.608	215.876	245.318	259.124	240.106	481.341	1.00339	338.789	339.403	0.00291153	0.833611	0.167409
GON4L	196.777	195.475	100.001	101.278	103.287	101.522	196.126	0.949986	84.0857	85.3601	0.0217548	0.821927	0.188272
