## Supplemental Table S5 for "An inappropriate decline in ribosome levels drives a diverse set of neurodevelopmental disorders" (part 1 of 3)

### Sheet: Sheet1
FEATURE_NAME	hCO_D10_V190G_1	hCO_D10_V190G_2	hCO_D10_WT_1	hCO_D10_WT_2	hCO_D10_V190G_1.CPM	hCO_D10_V190G_2.CPM	hCO_D10_WT_1.CPM	hCO_D10_WT_2.CPM	hCO_D10_V190G_1.TPM	hCO_D10_V190G_2.TPM	hCO_D10_WT_1.TPM	hCO_D10_WT_2.TPM	WT-VS-Mutant.logFC	WT-VS-Mutant.logCPM	WT-VS-Mutant.LR	WT-VS-Mutant.PValue	WT-VS-Mutant.FDR
RPPH1	192771	137931	190094	108348	19442.8	15333.3	17152.5	16827.1	88207.7	78859.6	84241.9	90473	0.0334275	14.0692	0.0140444	0.905664	0.999458
RMRP	128267	94379	120588	64685	12936.9	10491.8	10880.9	10046	74679.1	68657.5	67996	68726.1	0.162922	13.4369	0.348185	0.555142	0.999458
EEF2	67564	59313	58569	35227	6814.47	6593.63	5284.79	5470.97	3338.28	3661.72	2802.66	3176.26	0.318001	12.5606	1.47964	0.223831	0.95778
GAPDH	45347	42528	50649	36091	4573.68	4727.7	4570.15	5605.15	4394.83	5149.87	4754	6383.01	-0.129529	12.2495	0.237321	0.626148	0.999458
RPL4	45567	38994	43754	26728	4595.86	4334.84	3948	4151.02	4934.07	5275.71	4588.47	5281.47	0.141035	12.0558	0.29825	0.584982	0.999458
EEF1A1	42074	38821	41868	20470	4243.56	4315.6	3777.83	3179.12	1869.3	2155.06	1801.53	1659.65	0.29898	11.9216	1.3075	0.252847	0.95778
LIN28A	40206	35722	38932	21936	4055.16	3971.1	3512.91	3406.79	1562.91	1735.02	1465.7	1556.08	0.214011	11.8676	0.699071	0.403096	0.999458
RPS4X	41957	33669	34536	18905	4231.76	3742.87	3116.25	2936.06	6848.03	6866.25	5459.19	5630.82	0.397921	11.776	2.37135	0.12358	0.95778
RPS6	39229	32726	38660	18499	3956.62	3638.04	3488.36	2873.01	7383.66	7696.36	7047.28	6353.99	0.255606	11.7687	0.948267	0.330161	0.999458
GNB2L1	35919	30744	34081	21013	3622.77	3417.71	3075.19	3263.45	5053.73	5404.75	4644.03	5395.22	0.151517	11.7078	0.352034	0.552964	0.999458
RPLP0	36582	29088	35157	19381	3689.64	3233.62	3172.28	3009.99	4515.85	4486.56	4203.19	4365.98	0.163307	11.678	0.402268	0.52592	0.999458
TUBB	29602	27795	34464	20354	2985.64	3089.88	3109.75	3161.1	232.515	272.788	262.175	291.752	-0.0456498	11.5919	0.0324065	0.857138	0.999458
ACTG1	31284	28354	29078	19080	3155.29	3152.02	2623.76	2963.24	2318.94	2626.09	2087.5	2580.95	0.174982	11.5381	0.468949	0.493471	0.999458
PRTG	23747	33557	26153	20836	2395.11	3730.42	2359.83	3235.96	309.5	546.467	330.118	495.565	0.130541	11.5169	0.188914	0.663822	0.999458
MALAT1	19103	39296	19323	22388	1926.72	4368.41	1743.55	3476.99	342.336	879.887	335.367	732.149	0.270101	11.4913	0.458297	0.498421	0.999458
ACTB	28201	21079	34375	17697	2844.34	2343.28	3101.72	2748.45	2428.43	2267.98	2866.81	2780.96	-0.173426	11.4303	0.44107	0.506607	0.999458
TPT1	32729	24087	30221	14907	3301.03	2677.67	2726.9	2315.15	6160.24	5664.68	5508.95	5120.22	0.245785	11.4281	0.865165	0.352297	0.999458
RPS8	32495	26409	29159	13627	3277.43	2935.8	2631.07	2116.36	7191.95	7303.15	6250.26	5503.81	0.388135	11.4202	2.18704	0.139177	0.95778
RPL5	29467	25733	25725	15029	2972.03	2860.65	2321.21	2334.1	4459.61	4866.08	3770.61	4150.73	0.325284	11.3566	1.66446	0.197002	0.95778
HSP90AB1	23952	28161	23272	16510	2415.79	3130.57	2099.88	2564.1	1290.96	1896.47	1214.79	1623.87	0.250024	11.3178	0.858224	0.354236	0.999458
EEF1G	27856	23313	25894	15728	2809.54	2591.63	2336.46	2442.65	2826.06	2955.21	2544.23	2911.86	0.176545	11.3136	0.487448	0.485068	0.999458
RPS3	31172	23372	25625	13681	3143.99	2598.19	2312.19	2124.74	1771.26	1659.37	1410.19	1418.63	0.372014	11.3135	2.06077	0.151134	0.95778
RPL37A	29328	22543	27931	13093	2958.01	2506.03	2520.27	2033.42	10947.8	10514.4	10097.7	8918.99	0.262872	11.2904	0.992695	0.319085	0.999458
RPL19	27470	22334	27510	14533	2770.61	2482.8	2482.28	2257.06	5855.54	5948.43	5679.29	5653.23	0.148541	11.2868	0.339681	0.560013	0.999458
RPL7A	28355	23674	24543	14183	2859.87	2631.76	2214.56	2202.71	4971.17	5185.96	4167.27	4537.65	0.314081	11.2747	1.54801	0.21343	0.95778
RPL23	26580	20613	24789	13129	2680.85	2291.48	2236.76	2039.01	7187.84	6964.86	6492.28	6479.01	0.21771	11.1751	0.723113	0.395125	0.999458
RPS20	26037	22322	24484	10723	2626.08	2481.46	2209.24	1665.35	3075.44	3294.41	2800.88	2311.35	0.398487	11.1331	2.27101	0.131814	0.95778
RPS11	23997	20116	24216	13097	2420.33	2236.23	2185.05	2034.04	5796.2	6070.94	5664.8	5772.87	0.142306	11.1158	0.31991	0.571661	0.999458
RPL13A	22831	19787	21786	14332	2302.72	2199.66	1965.79	2225.85	3018.99	3269.23	2790.04	3458.42	0.103221	11.0859	0.16721	0.682603	0.999458
RPS19	24266	19905	22554	11450	2447.46	2212.77	2035.09	1778.25	4459.74	4570.9	4014.49	3840.17	0.289295	11.049	1.29419	0.255277	0.95778
RPS15A	23977	20059	21827	11868	2418.31	2229.89	1969.49	1843.17	6889.92	7202.06	6074.47	6223.44	0.285849	11.0468	1.29494	0.25514	0.95778
RPL12	24355	19611	21796	11311	2456.43	2180.09	1966.69	1756.67	5757.89	5792.99	4990.54	4879.89	0.316396	11.0295	1.55341	0.212632	0.95778
RPL32	22843	17965	22272	12524	2303.93	1997.11	2009.64	1945.05	1917.31	1884.06	1810.48	1918.3	0.121114	11.0114	0.230076	0.631468	0.999458
RPS18	23722	17668	22717	10268	2392.59	1964.09	2049.8	1594.68	1295.11	1205.24	1201.17	1023	0.257431	10.9662	0.935634	0.333403	0.999458
RPL11	23217	18790	22170	9277	2341.65	2088.82	2000.44	1440.77	5713.94	5778.09	5284.34	4166.5	0.36442	10.9427	1.83242	0.175842	0.95778
RPL10A	22138	17244	21102	11447	2232.83	1916.96	1904.07	1777.79	4804.28	4675.8	4435.16	4533.31	0.172581	10.9353	0.464877	0.495353	0.999458
RPS24	21501	18210	20320	8347	2168.58	2024.35	1833.51	1296.34	1132.64	1198.59	1036.7	802.413	0.421716	10.8385	2.45221	0.117359	0.95778
RPL15	19413	17395	16527	11571	1957.99	1933.75	1491.26	1797.05	642.3	719.114	529.584	698.634	0.243151	10.8099	0.921411	0.337105	0.999458
RPL3	19245	16943	15475	11429	1941.04	1883.5	1396.34	1774.99	2244.3	2468.77	1747.79	2432.23	0.270308	10.7724	1.10397	0.293398	0.994726
RPL37	20246	14916	19105	10046	2042	1658.16	1723.88	1560.2	2012.14	1852.25	1838.92	1821.99	0.172065	10.7701	0.450353	0.502168	0.999458
RPS2	19650	15274	16479	11290	1981.89	1697.96	1486.93	1753.41	3254.85	3161.18	2643.59	3412.68	0.183588	10.7568	0.514366	0.473255	0.999458
EIF4B	17279	17765	17149	10257	1742.75	1974.88	1547.39	1592.97	669.342	859.85	643.374	725.076	0.243457	10.7438	0.949222	0.329917	0.999458
PABPC1	13418	19523	11955	13315	1353.33	2170.31	1078.72	2067.9	732.05	1330.85	631.681	1325.65	0.163412	10.7036	0.230091	0.631456	0.999458
NPM1	17108	18211	16609	8917	1725.5	2024.46	1498.66	1384.86	1499.68	1994.62	1410.06	1426.43	0.378987	10.6958	2.2562	0.13308	0.95778
RPL8	19625	15614	16789	9006	1979.37	1735.76	1514.9	1398.69	3140.68	3122.17	2602.16	2630.15	0.350577	10.6948	1.95478	0.162073	0.95778
RPS23	17838	14885	17760	8288	1799.13	1654.72	1602.52	1287.18	839.871	875.676	809.85	712.115	0.257178	10.6314	1.01298	0.314189	0.999458
SCD	15070	13781	16639	11285	1519.95	1531.99	1501.37	1752.63	430.035	491.36	459.847	587.659	-0.092411	10.6226	0.136826	0.711457	0.999458
RPL13AP5	16454	14091	15808	10461	1659.54	1566.45	1426.38	1624.66	3901.8	4175.06	3630.49	4526.89	0.0805121	10.616	0.10452	0.746471	0.999458
RPS27A	17681	15757	15812	8430	1783.3	1751.65	1426.75	1309.23	2009.35	2237.43	1740.33	1748.27	0.369582	10.6147	2.23809	0.134648	0.95778
RPS12	17888	13675	17725	8360	1804.17	1520.21	1599.36	1298.36	5548.98	5300.37	5325.16	4732.5	0.198073	10.6035	0.588311	0.443073	0.999458
RPL13	19025	14806	16458	7007	1918.85	1645.93	1485.04	1088.23	628.131	610.789	526.257	422.174	0.470055	10.5839	3.10812	0.0779028	0.95778
RPS14	16413	13754	16435	9050	1655.41	1528.99	1482.96	1405.52	3258.25	3411.56	3159.81	3278.53	0.140684	10.5684	0.325254	0.568467	0.999458
IPO5	13138	16838	12662	10196	1325.09	1871.83	1142.52	1583.5	341.549	546.942	318.802	483.712	0.230009	10.5322	0.660373	0.416428	0.999458
RPL30	15660	12735	15461	9303	1579.46	1415.71	1395.07	1444.81	4410.64	4481.63	4217.37	4781.52	0.0768318	10.5108	0.0969142	0.755565	0.999458
ODC1	14296	14144	15402	9144	1441.89	1572.34	1389.75	1420.12	1081.8	1337.31	1128.76	1262.7	0.10129	10.508	0.169788	0.680301	0.999458
EIF4G2	13253	12332	17043	9968	1336.69	1370.91	1537.82	1548.09	474.402	551.561	590.845	651.139	-0.18868	10.5004	0.595681	0.440231	0.999458
TUBA1B	14939	10098	18698	9407	1506.74	1122.56	1687.15	1460.96	1331.23	1124.34	1613.7	1529.74	-0.259848	10.4965	0.975418	0.323333	0.999458
RPL18	16203	13384	15235	7948	1634.23	1487.86	1374.68	1234.37	2850.3	2941.78	2595.57	2551.45	0.258921	10.4849	1.09181	0.29607	0.994726
RPL26	16937	13859	15465	6792	1708.26	1540.66	1395.44	1054.84	4540.8	4642.54	4015.52	3322.98	0.406855	10.4769	2.44771	0.117697	0.95778
HIST1H1B	16458	10251	18886	7273	1659.95	1139.57	1704.12	1129.54	3250.64	2529.8	3612.66	2621.44	-0.0176261	10.4601	0.00357295	0.952335	0.999458
VIM	13650	14135	13110	9095	1376.73	1571.34	1182.94	1412.51	997.127	1290.15	927.504	1212.42	0.183881	10.4368	0.530993	0.46619	0.999458
C17orf76-AS1	15423	12258	13973	8630	1555.56	1362.68	1260.81	1340.29	959.917	953.262	842.267	980.187	0.166022	10.4305	0.450299	0.502193	0.999458
PTMA	16683	9681	18310	6655	1682.64	1076.21	1652.14	1033.56	2156.68	1563.72	2292.43	1569.98	0.0386129	10.411	0.0155324	0.900817	0.999458
RPL27A	16184	12673	14548	6683	1632.31	1408.82	1312.69	1037.91	517.576	506.402	450.595	390.026	0.371435	10.3969	2.08567	0.148687	0.95778
HMGA1	12608	11028	14255	10321	1271.64	1225.95	1286.25	1602.91	819.698	895.845	897.574	1224.51	-0.209999	10.3953	0.693593	0.404945	0.999458
NAP1L1	14214	15339	11938	7076	1433.62	1705.19	1077.19	1098.95	432.755	583.513	352.008	393.139	0.528443	10.3761	4.49754	0.0339436	0.821751
RPL31	14657	12582	14239	7402	1478.3	1398.7	1284.81	1149.58	1544.22	1656.31	1452.91	1423.14	0.240934	10.3752	0.958886	0.327468	0.999458
HSPA8	12302	11052	16853	7923	1240.77	1228.61	1520.68	1230.49	828.097	929.554	1098.7	973.26	-0.156007	10.3503	0.386542	0.534123	0.999458
FAT1	11525	12795	13102	9178	1162.41	1422.38	1182.22	1425.4	121.802	168.96	134.106	177.01	-0.0125998	10.3424	0.00241835	0.960778	0.999458
ENO1	11157	10652	15071	9350	1125.29	1184.15	1359.88	1452.11	535.159	638.402	700.12	818.427	-0.284017	10.3225	1.354	0.244579	0.95778
RPL6	14240	13366	13327	6241	1436.24	1485.85	1202.52	969.265	1966.3	2306.06	1782.25	1572.64	0.42796	10.3149	2.89718	0.0887344	0.95778
RPL24	14246	12185	13377	6857	1436.84	1354.57	1207.03	1064.93	3955.27	4227.04	3596.97	3474.17	0.296967	10.3062	1.45555	0.227639	0.95778
RPL17-C18orf32	14277	11756	13263	7017	1439.97	1306.88	1196.74	1089.78	1087.21	1118.57	978.17	975.129	0.264558	10.2976	1.15843	0.281791	0.98189
RPL17	14211	11649	13246	7002	1433.31	1294.98	1195.21	1087.45	1906.62	1952.79	1721.15	1714.33	0.257221	10.2912	1.09393	0.295603	0.994726
EIF3L	12517	12092	12307	7579	1262.46	1344.23	1110.48	1177.06	934.04	1127.43	889.432	1032.07	0.188449	10.2571	0.599412	0.438802	0.999458
NUCKS1	10496	11190	13132	7810	1058.62	1243.96	1184.92	1212.94	253.362	337.502	307.004	344.035	-0.0585024	10.1988	0.0564142	0.812256	0.999458
YBX1	13542	9432	13286	6906	1365.84	1048.52	1198.82	1072.54	1366.76	1189.44	1298.67	1271.95	0.088036	10.1944	0.118137	0.731063	0.999458
CSDE1	9834	12611	11091	7916	991.852	1401.92	1000.76	1229.4	355.77	570.056	388.603	522.611	0.10223	10.1751	0.143746	0.704585	0.999458
SET	11546	10584	13510	6825	1164.52	1176.59	1219.03	1059.96	521.891	597.759	591.424	562.969	0.0386944	10.174	0.0249769	0.874425	0.999458
NACA	12728	11743	12092	6041	1283.74	1305.43	1091.08	938.204	572.005	659.396	526.299	495.429	0.351391	10.1736	2.04511	0.152696	0.95778
RPL35	13329	10209	12255	6517	1344.36	1134.9	1105.79	1012.13	4521.25	4326.86	4025.96	4034.06	0.227207	10.1669	0.839934	0.359416	0.999458
RPLP1	14011	11035	10793	6255	1413.14	1226.73	973.872	971.44	4269.91	4201.94	3185.57	3478.64	0.44047	10.1631	3.22612	0.0724722	0.95778
RPL35A	12355	9978	12076	7136	1246.12	1109.22	1089.64	1108.26	3991.3	4027.57	3778.25	4206.88	0.0998319	10.153	0.168072	0.681831	0.999458
FTL	11491	9541	12795	7534	1158.98	1060.64	1154.52	1170.08	2058.54	2135.61	2219.92	2462.98	-0.0666452	10.1501	0.0755933	0.78336	0.999458
SFRP1	11083	14734	8554	6543	1117.83	1637.93	771.843	1016.17	387.133	643.061	289.379	417.074	0.62425	10.1499	4.96772	0.0258247	0.75837
PTPRS	10093	12134	10707	7607	1017.97	1348.9	966.112	1181.41	214.353	321.989	220.228	294.819	0.140411	10.1405	0.287119	0.592073	0.999458
CBX5	9724	11298	11320	7854	980.758	1255.96	1021.42	1219.77	127.857	185.613	144.152	188.453	-0.00279499	10.1288	0.000118158	0.991327	0.999458
GPC3	10680	14623	8054	6309	1077.18	1625.59	726.727	979.826	698.718	1195.35	510.314	753.225	0.663526	10.1066	5.39778	0.0201624	0.686272
EIF2S3	11417	11054	10821	6412	1151.51	1228.84	976.399	995.823	514.124	621.961	471.931	526.918	0.271358	10.088	1.2638	0.260933	0.95778
RPS25	14202	9731	13483	3885	1432.41	1081.76	1216.6	603.364	4504.05	3856.02	4141.29	2248.43	0.465846	10.0821	2.02779	0.154445	0.95778
HIST1H1E	11872	8152	13124	6690	1197.4	906.231	1184.2	1039	2359.79	2024.61	2526.45	2426.66	-0.0798083	10.0794	0.0961928	0.756447	0.999458
HIST1H4D	12178	7637	11847	6706	1228.27	848.98	1068.98	1041.48	5177.61	4056.99	4878.17	5202.96	-0.0228619	10.0323	0.00748144	0.931073	0.999458
HIST1H4E	13555	8239	12847	4782	1367.15	915.903	1159.21	742.674	5610.19	4260.69	5149.61	3611.78	0.263311	10.0315	0.776403	0.378244	0.999458
PKM	9079	7380	13137	7288	915.703	820.411	1185.38	1131.87	445.342	452.314	624.09	652.375	-0.416561	9.98518	2.94664	0.0860561	0.95778
PRKDC	8919	8914	11026	7188	899.566	990.94	994.896	1116.34	103.025	128.656	123.351	151.52	-0.159237	9.96664	0.427211	0.513361	0.999458
HIST1H4C	12688	7460	12265	4807	1279.71	829.304	1106.69	746.556	5076.31	3729.25	4752.45	3509.64	0.186307	9.95265	0.396597	0.528852	0.999458
CANX	9096	9843	11030	6083	917.418	1094.21	995.257	944.727	286.724	387.676	336.732	349.917	0.052255	9.94857	0.0453475	0.831366	0.999458
TMEM2	9722	13106	6986	5513	980.556	1456.95	630.36	856.202	232.556	391.715	161.844	240.654	0.713636	9.93843	6.34417	0.0117768	0.50888
YWHAE	9815	8742	9735	6184	989.936	971.82	878.407	960.413	823.373	916.315	790.929	946.693	0.0934485	9.89231	0.151247	0.697347	0.999458
SENP3-EIF4A1	10210	8307	11363	5273	1029.78	923.462	1025.3	818.929	370.146	376.287	398.965	348.85	0.0826692	9.89128	0.109376	0.740855	0.999458
GNAS	8933	8246	9944	6855	900.978	916.681	897.265	1064.62	247.181	285.094	266.485	346.145	-0.11002	9.88423	0.203271	0.652094	0.999458
RPL36	11012	8015	10165	5175	1110.66	891.001	917.207	803.709	2844.78	2587.1	2543.23	2439.64	0.217929	9.86254	0.757529	0.384103	0.999458
RPS9	10519	9087	9138	5123	1060.94	1010.17	824.539	795.633	2301.99	2484.72	1936.76	2045.91	0.354223	9.85033	2.1883	0.139063	0.95778
RPL27	10774	8413	9625	5149	1086.66	935.246	868.481	799.671	3430.84	3347.36	2968.38	2992.12	0.277399	9.84986	1.29279	0.255535	0.95778
HIST1H1C	10883	7902	9997	4664	1097.65	878.44	902.048	724.348	2319.83	2104.62	2063.83	1814.26	0.280795	9.81529	1.20495	0.272335	0.970106
RPL38	9435	7071	8900	6663	951.609	786.06	803.063	1034.8	3755.56	3516.75	3430.98	4839.9	-0.0806479	9.80417	0.0991227	0.752885	0.999458
RPL14	10184	8735	9141	4788	1027.15	971.042	824.809	743.606	1641.58	1759.28	1427.03	1408.42	0.349281	9.8008	2.10271	0.147038	0.95778
RPS10-NUDT3	10622	8627	10253	3847	1071.33	959.036	925.147	597.463	655.874	665.582	613.141	433.48	0.414828	9.79543	2.29838	0.129509	0.95778
HIST1H2BD	11229	6248	11557	4274	1132.55	694.57	1042.81	663.778	2034.97	1414.77	2028.41	1413.46	0.0982319	9.78759	0.101405	0.75015	0.999458
VCAN	7370	8437	8948	6597	743.334	937.914	807.394	1024.55	92.62	132.481	108.908	151.292	-0.123686	9.77877	0.230551	0.631116	0.999458
IGF2BP1	7537	8298	9454	6156	760.178	922.462	853.052	956.064	134.112	184.489	162.922	199.895	-0.104485	9.77001	0.179247	0.672021	0.999458
EIF4A1	9445	7759	10364	4721	952.618	862.543	935.163	733.2	785.158	805.914	834.406	716.18	0.121449	9.76684	0.23574	0.6273	0.999458
RPL10	9344	8237	8783	5097	942.431	915.68	792.506	791.595	628.982	692.792	572.59	626.115	0.230172	9.74953	0.936007	0.333307	0.999458
RPL34	9506	8285	8574	5058	958.77	921.016	773.648	785.538	1462.78	1592.95	1277.79	1420.34	0.269794	9.74817	1.28437	0.257088	0.95778
RPS13	9670	7645	9294	4843	975.311	849.87	838.615	752.147	2852.27	2817.53	2654.98	2606.82	0.198225	9.73854	0.664726	0.414896	0.999458
PPP1CC	8371	9023	8081	5406	844.295	1003.06	729.163	839.585	520.175	700.57	486.332	613.03	0.235962	9.73847	0.915539	0.338649	0.999458
HIST1H3B	9570	6673	9730	4724	965.225	741.816	877.956	733.666	3163.65	2756.3	3115.19	2849.84	0.0828532	9.6969	0.105291	0.74557	0.999458
HNRNPC	8606	7456	10455	4331	867.997	828.859	943.374	672.631	413.051	447.132	485.983	379.336	0.070134	9.69443	0.0739062	0.785732	0.999458
CCNG1	7245	10196	6621	5414	730.727	1133.46	597.425	840.827	458.049	805.437	405.408	624.634	0.374453	9.68957	1.67261	0.195909	0.95778
RPS10	9919	8027	9448	3438	1000.43	892.335	852.51	533.942	1758.75	1778.35	1622.45	1112.44	0.448677	9.67982	2.61215	0.106048	0.95778
SNHG16	8838	7577	8339	4921	891.396	842.31	752.443	764.261	543.352	582.04	496.52	552.096	0.192943	9.66683	0.657586	0.417413	0.999458
RPS5	8840	6796	9009	5033	891.598	755.489	812.899	781.656	1861.46	1788.06	1837.27	1934.02	0.0467486	9.66294	0.0371981	0.847062	0.999458
CDH2	8082	8415	7811	4994	815.146	935.468	704.801	775.599	288.772	375.68	270.295	325.625	0.241958	9.65815	0.997295	0.317966	0.999458
RPS7	9244	8051	8153	4263	932.345	895.003	735.66	662.07	1981.29	2156.08	1692.39	1667.39	0.386537	9.65564	2.60227	0.106711	0.95778
SLC25A3	8450	7496	8550	4879	852.263	833.306	771.482	757.738	647.269	717.44	634.292	682.013	0.14042	9.65094	0.350976	0.553561	0.999458
HIST1H3D	9824	5443	10382	4343	990.844	605.081	936.787	674.494	1664.36	1152.19	1703.47	1342.71	-0.0139891	9.64771	0.00225326	0.96214	0.999458
CNOT1	6772	8024	7482	6086	683.02	892.002	675.115	945.193	115.951	171.663	124.071	190.162	-0.0406531	9.64193	0.0228036	0.879969	0.999458
LDHA	6446	7979	5482	6896	650.14	886.999	494.651	1070.99	393.966	609.319	324.491	769.129	-0.0261305	9.5993	0.00597167	0.938404	0.999458
LDHB	7848	7029	9069	4569	791.545	781.391	818.313	709.594	765.347	856.487	856.552	813.118	0.0417482	9.59894	0.0302258	0.861979	0.999458
CALR	9037	5732	10596	3683	911.467	637.208	956.097	571.992	737.875	584.78	837.907	548.774	0.0189882	9.58793	0.0040054	0.949537	0.999458
HIST1H1D	8027	6057	9626	4537	809.599	673.337	868.572	704.624	1611.95	1519.79	1872.14	1662.65	-0.0854159	9.57803	0.11653	0.732829	0.999458
GLUL	6944	7108	8187	5274	700.368	790.173	738.728	819.084	218.889	279.956	249.939	303.38	-0.0635937	9.57415	0.0697448	0.791709	0.999458
PCBP2	6342	8408	6301	5814	639.651	934.69	568.551	902.95	312.068	516.944	300.281	522.073	0.0977623	9.57277	0.109661	0.74053	0.999458
ATP5A1	7714	7017	8411	4551	778.03	780.057	758.94	706.798	495.736	563.443	523.496	533.717	0.0880622	9.56263	0.138172	0.710105	0.999458
XRCC5	7000	6874	9077	4715	706.016	764.16	819.034	732.268	318.437	390.717	399.91	391.417	-0.0776267	9.5615	0.105193	0.745685	0.999458
ALDOA	6449	7768	6292	5954	650.443	863.543	567.739	924.692	312.213	469.89	295.014	526.019	0.0210275	9.55395	0.0052899	0.94202	0.999458
CD24	7711	5668	9605	4702	777.728	630.093	866.677	730.249	551.916	506.898	665.818	614.156	-0.181962	9.55353	0.533452	0.465159	0.999458
TPBG	6219	7107	7545	5333	627.245	790.062	680.799	828.247	279.084	398.5	327.921	436.737	-0.0903233	9.51516	0.128488	0.720005	0.999458
EIF4A2	7163	7746	6782	4332	722.457	861.098	611.952	672.786	591.36	799.03	542.263	652.648	0.301779	9.48641	1.54679	0.21361	0.95778
H3F3B	6325	7252	7255	4926	637.936	806.181	654.632	765.038	364.848	522.682	405.307	518.537	0.024764	9.48404	0.0098446	0.920964	0.999458
RPS29	8274	6451	7672	3826	834.511	717.137	692.259	594.201	1562.98	1522.63	1403.6	1318.92	0.27022	9.47132	1.22923	0.267557	0.96354
EIF3E	6662	8237	6325	4299	671.926	915.68	570.716	667.661	689.322	1064.91	633.831	811.743	0.358537	9.46495	1.94616	0.163001	0.95778
RBMX	6617	7760	7028	4205	667.387	862.654	634.149	653.062	302.07	442.626	310.723	350.305	0.249311	9.46053	1.01569	0.313544	0.999458
MDK	7109	4955	8533	4738	717.01	550.831	769.948	735.84	659.088	573.993	766.182	801.611	-0.248136	9.43802	1.00077	0.317123	0.999458
CCNI	5752	8536	5197	4984	580.144	948.919	468.935	774.046	479.182	888.513	419.304	757.692	0.299183	9.43693	0.913685	0.339139	0.999458
FZD3	6156	7404	6239	4879	620.891	823.079	562.956	757.738	69.6703	104.699	68.3848	100.766	0.129009	9.43317	0.237579	0.62596	0.999458
SESN3	5634	7352	6177	5288	568.242	817.298	557.362	821.259	89.448	145.844	94.9788	153.207	0.0075111	9.43281	0.000703105	0.978846	0.999458
YWHAZ	6631	6669	7319	4455	668.799	741.371	660.407	691.889	283.391	356.12	302.938	347.447	0.0604974	9.43217	0.064922	0.798879	0.999458
BCAT1	5949	6801	6821	4907	600.013	756.045	615.471	762.087	90.7643	129.65	100.789	136.622	-0.022499	9.41689	0.00791452	0.929111	0.999458
RAN	7297	5499	8624	3897	735.972	611.306	778.159	605.228	1063.1	1001.02	1216.84	1036.08	-0.0384003	9.41567	0.0231146	0.879159	0.999458
RPLP2	7816	6420	7622	3406	788.318	713.691	687.747	528.973	2473.76	2538.84	2336.34	1967.21	0.303569	9.40941	1.48226	0.223421	0.95778
NAV1	5930	7526	5644	4989	598.097	836.641	509.268	774.822	69.7536	110.612	64.2975	107.092	0.160383	9.40899	0.318862	0.572292	0.999458
HIST1H2BC	8235	4749	8752	3619	830.578	527.931	789.709	562.053	2933.65	2113.86	3019.59	2352.7	0.00695183	9.40495	0.000580003	0.980786	0.999458
TMSB10	7890	5240	8411	3673	795.781	582.514	758.94	570.439	2554.17	2119.49	2637.03	2169.83	0.0518872	9.40353	0.037854	0.845737	0.999458
HIST1H2BG	8111	4500	8929	3589	818.071	500.25	805.68	557.394	2844.03	1971.51	3032.2	2296.5	-0.0483919	9.38952	0.0265684	0.87052	0.999458
BSG	6902	5818	7558	4214	696.132	646.768	681.972	654.46	450.417	474.396	477.685	501.843	0.00692687	9.38817	0.000860023	0.976604	0.999458
RPL29	7059	5499	6543	4889	711.967	611.306	590.387	759.291	1584.81	1542.57	1422.68	2003.03	-0.0281873	9.38454	0.0126561	0.910428	0.999458
GDI2	6353	7063	6428	4133	640.76	785.171	580.01	641.88	410.98	570.899	402.729	487.911	0.222884	9.37104	0.832361	0.361591	0.999458
FTH1	7535	5702	6869	4033	759.976	633.873	619.802	626.349	956.644	904.529	844.61	934.392	0.16164	9.36685	0.450388	0.502151	0.999458
GAS5	7365	6466	5947	4078	742.83	718.804	536.609	633.338	1818.34	1994.65	1421.99	1837.31	0.321378	9.36218	1.78738	0.181246	0.95778
ARL6IP1	6689	6562	6541	3951	674.649	729.476	590.206	613.614	461.003	565.076	436.598	496.916	0.222087	9.3492	0.883586	0.347221	0.999458
OTX2	6402	7586	5332	3949	645.702	843.311	481.116	613.304	408.226	604.402	329.284	459.521	0.444463	9.3355	2.95557	0.0855822	0.95778
CAPRIN1	5572	6527	6437	4524	561.989	725.585	580.822	702.605	126.719	185.47	141.779	187.753	0.00483254	9.32845	0.000365247	0.984752	0.999458
RPSA	7287	5571	7068	3604	734.963	619.31	637.759	559.723	991.299	946.928	931.21	894.693	0.177364	9.31792	0.533034	0.465334	0.999458
UBA52	6891	5563	6873	3816	695.023	618.421	620.163	592.648	382.508	385.829	369.488	386.545	0.114956	9.30336	0.23496	0.62787	0.999458
HDLBP	5823	5930	7047	4140	587.305	659.219	635.864	642.967	138.167	175.809	161.941	179.263	-0.036925	9.30274	0.0243271	0.876056	0.999458
USP22	6151	5539	6920	4272	620.387	615.753	624.404	663.468	183.863	206.875	200.332	233.031	-0.0590614	9.30195	0.0632243	0.80147	0.999458
NONO	5835	5926	6947	4167	588.515	658.774	626.841	647.16	282.927	359.023	326.231	368.714	-0.030551	9.30041	0.0166653	0.897283	0.999458
EIF4EBP2	6446	5468	6757	4076	650.14	607.86	609.697	633.028	133.554	141.554	135.586	154.111	0.0176939	9.28862	0.00566547	0.94	0.999458
TPM4	6667	5722	7300	3389	672.43	636.096	658.692	526.332	346.413	371.484	367.352	321.343	0.142724	9.28468	0.342746	0.558249	0.999458
XPO1	5210	6631	5843	4446	525.478	737.147	527.225	690.491	168.31	267.657	182.811	262.105	0.0524915	9.27662	0.0386204	0.844203	0.999458
FLNA	5682	5725	6819	4185	573.084	636.43	615.291	649.956	104.182	131.157	121.089	140.029	-0.0649392	9.27352	0.0754575	0.78355	0.999458
HIST1H2BH	7412	4182	8034	3424	747.571	464.899	724.923	531.768	2721.23	1918.41	2856.65	2294.02	-0.0518958	9.27058	0.0325026	0.856929	0.999458
YWHAQ	6435	5445	7202	3571	649.031	605.303	649.85	554.598	463.564	490.102	502.469	469.444	0.0583392	9.26437	0.0594972	0.807292	0.999458
FSTL1	5957	5766	6700	3752	600.82	640.987	604.553	582.708	242.056	292.746	263.668	278.217	0.0647324	9.24674	0.0761264	0.782617	0.999458
RPS15	6383	5165	6596	3874	643.786	574.176	595.169	601.656	1875.64	1896.37	1877.16	2077.39	0.0252988	9.23822	0.0114982	0.914607	0.999458
HIST1H2AE	7399	4895	6824	3188	746.259	544.161	615.742	495.116	2046.98	1692.08	1828.41	1609.5	0.215936	9.23035	0.687935	0.406868	0.999458
SLC2A1	4988	6106	4625	5162	503.087	678.784	417.322	801.69	212.07	324.368	190.441	400.502	-0.0441668	9.22937	0.0197236	0.888312	0.999458
WHSC1	6283	5410	6610	3648	633.7	601.412	596.432	566.557	57.4083	61.7636	58.493	60.8269	0.0867363	9.22827	0.136537	0.711749	0.999458
UBB	6255	5417	6958	3431	630.876	602.19	627.833	532.855	1005.14	1087.64	1082.88	1006.13	0.0870372	9.22573	0.132578	0.715774	0.999458
ATP5B	5907	5096	6868	3897	595.777	566.506	619.712	605.228	500.105	539.078	563.144	602.085	-0.0757705	9.22165	0.104682	0.746282	0.999458
GJA1	5843	6675	5751	3408	589.322	742.038	518.923	529.283	291.28	415.771	277.66	310.033	0.344956	9.21706	2.00433	0.156851	0.95778
H2AFZ	6648	4560	8144	2902	670.514	506.92	734.848	450.698	1095.37	938.776	1299.58	872.57	-0.0103404	9.20731	0.00129933	0.971246	0.999458
CXADR	5281	6638	5151	4023	532.639	737.925	464.784	624.796	133.574	209.783	126.18	185.69	0.222003	9.20501	0.686989	0.40719	0.999458
IMPDH2	6089	5799	5824	3466	614.133	644.656	525.51	538.291	561.851	668.585	520.466	583.63	0.242832	9.18211	1.07826	0.299087	0.994726
PAICS	5424	5393	6640	3700	547.062	599.522	599.139	574.633	240.502	298.785	285.143	299.388	-0.0338944	9.18069	0.0208097	0.885298	0.999458
CFL1	6350	3852	7673	3515	640.458	428.214	692.349	545.901	788.238	597.445	922.453	796.238	-0.212653	9.17248	0.613711	0.433394	0.999458
TPI1	5626	4314	6768	4164	567.436	479.573	610.689	646.695	472.978	453.158	551.057	638.83	-0.264024	9.17062	1.21799	0.269755	0.966677
HIST1H2AG	6918	3687	7853	3028	697.746	409.872	708.591	470.267	2167.56	1443.41	2382.98	1731.33	-0.0902078	9.15982	0.087132	0.767855	0.999458
PDIA6	6075	5225	6554	3199	612.721	580.846	591.379	496.824	407.176	437.573	425.44	391.277	0.133068	9.15666	0.309505	0.577984	0.999458
RPL28	6662	5190	4726	3892	671.926	576.955	426.436	604.451	200.559	195.224	137.793	213.818	0.277259	9.15508	1.14325	0.284966	0.984817
HIST1H3G	6343	4262	7072	3386	639.752	473.793	638.12	525.866	2119.32	1779.28	2288.44	2064.54	-0.0640965	9.15398	0.0626591	0.802341	0.999458
HIST1H4B	6897	3813	7436	3077	695.628	423.879	670.964	477.877	3014.47	2082.31	3147.64	2454.21	-0.0375697	9.14829	0.0164651	0.897899	0.999458
RHOA	6039	5274	5953	3441	609.09	586.293	537.15	534.408	490.52	535.254	468.299	510.047	0.15776	9.14714	0.457782	0.498663	0.999458
HIST1H2AH	7079	3545	7881	2580	713.984	394.086	711.117	400.69	2296.39	1436.87	2476	1527.31	-0.00522238	9.11734	0.000243704	0.987545	0.999458
SRSF1	5791	4062	7349	3183	584.077	451.559	663.114	494.339	160.126	140.339	196.803	160.612	-0.160739	9.09955	0.382286	0.536382	0.999458
PSAP	5259	5429	5523	3602	530.42	603.524	498.35	559.413	289.549	373.48	294.503	361.907	0.100488	9.09834	0.177947	0.673144	0.999458
DDX17	4959	4794	6660	3575	500.162	532.933	600.944	555.219	161.337	194.879	209.85	212.251	-0.162506	9.09682	0.480048	0.488401	0.999458
NME1-NME2	5972	4312	6469	3303	602.333	479.351	583.71	512.976	719.564	649.167	754.887	726.259	-0.0200078	9.08974	0.00666639	0.934927	0.999458
PRPF8	4617	5244	5449	4088	465.668	582.958	491.673	634.891	98.7538	140.147	112.877	159.565	-0.103134	9.08724	0.165581	0.68407	0.999458
RBBP4	5534	5201	5906	3250	558.156	578.178	532.909	504.745	107.694	126.464	111.312	115.417	0.130956	9.08678	0.315492	0.57433	0.999458
LAPTM4B	5563	4605	6004	3555	561.081	511.923	541.752	552.113	387.854	401.159	405.41	452.306	-0.0277233	9.08197	0.014047	0.905656	0.999458
SERBP1	5003	5159	5649	3686	504.6	573.509	509.72	572.458	115.411	148.699	126.207	155.169	-0.00528164	9.07748	0.000492921	0.982287	0.999458
SALL2	4829	5001	5578	3947	487.05	555.945	503.313	612.993	153.397	198.493	171.607	228.803	-0.0977389	9.07673	0.16222	0.687121	0.999458
DDX6	4990	5090	5613	3733	503.289	565.839	506.471	579.758	123.198	157.017	134.212	168.187	-0.02271	9.07417	0.00906889	0.924132	0.999458
ARPP19	5454	4834	5870	3464	550.088	537.38	529.661	537.98	164.86	182.573	171.844	191.079	0.0265775	9.07413	0.0130517	0.909044	0.999458
HUWE1	4677	4835	5672	4053	471.72	537.491	511.795	629.456	49.4291	63.8469	58.0559	78.1673	-0.177119	9.07078	0.529226	0.466932	0.999458
TUBA1A	5809	4387	6756	2969	585.893	487.689	609.606	461.104	366.075	345.433	412.338	341.438	0.00350848	9.06712	0.000192985	0.988916	0.999458
HIST1H2BK	6514	3974	7094	2603	656.999	441.777	640.105	404.262	1211.45	923.449	1277.74	883.415	0.0728407	9.06653	0.0616163	0.803959	0.999458
SUMO2	6223	4920	5610	2936	627.649	546.94	506.201	455.979	910.881	899.819	795.28	784.244	0.287616	9.06199	1.46136	0.226714	0.95778
HIST1H4H	7171	3577	6766	2593	723.263	397.643	610.509	402.709	2991.76	1864.64	2733.85	1974.17	0.145402	9.06046	0.212612	0.644728	0.999458
PEG10	3888	4508	6142	4425	392.142	501.14	554.204	687.229	91.5299	132.602	140.037	190.101	-0.474608	9.06006	3.54663	0.0596666	0.946255
DPYSL3	4217	7240	4250	3338	425.324	804.847	383.485	518.412	116.894	250.758	114.096	168.853	0.448068	9.05846	2.07004	0.150218	0.95778
FBN2	4390	4792	5812	4049	442.773	532.711	524.427	628.834	63.8744	87.1179	81.8999	107.509	-0.241315	9.05613	0.974981	0.323441	0.999458
HIST1H2AM	6542	3798	6684	2817	659.823	422.211	603.11	437.497	2096.05	1520.45	2074.06	1647.06	0.0560259	9.05257	0.0390826	0.843285	0.999458
HDGF	5551	4137	6629	3245	559.871	459.897	598.147	503.968	309.558	288.26	358.026	330.232	-0.112235	9.05186	0.210998	0.645986	0.999458
DLK1	3647	7447	2541	4441	367.835	827.859	229.279	689.714	357.897	913.127	241.503	795.31	0.38018	9.04611	0.700356	0.402664	0.999458
CNN3	5122	5113	5618	3153	516.602	568.396	506.922	489.68	386.837	482.495	410.928	434.557	0.122512	9.02414	0.275057	0.599959	0.999458
CNTNAP2	4290	4840	5153	4150	432.687	538.047	464.965	644.52	67.6694	95.3912	78.721	119.458	-0.192365	9.02276	0.549144	0.458668	0.999458
BTF3	4061	3540	7420	3904	409.59	393.53	669.52	606.315	507.329	552.571	897.751	890.02	-0.66786	9.02216	8.0894	0.0044525	0.288591
IPO7	4506	5374	4838	3772	454.473	597.41	436.542	585.815	113.548	169.205	118.073	173.458	0.041427	9.01871	0.0252595	0.873722	0.999458
45178	4968	4540	6180	3277	501.07	504.697	557.633	508.938	117.898	134.619	142.039	141.917	-0.0848372	9.01771	0.132422	0.715933	0.999458
HNRNPA1	5639	5228	4773	3131	568.747	581.18	430.677	486.263	457.078	529.483	374.693	463.132	0.326863	9.01385	1.94112	0.163547	0.95778
MAP1B	4303	5563	4974	3637	433.998	618.421	448.813	564.848	56.0493	90.539	62.748	86.4521	0.0543756	9.01307	0.0426178	0.836447	0.999458
HIST1H2BJ	6323	3171	6993	2858	637.735	352.51	630.991	443.865	2051.15	1285.28	2197.01	1691.88	-0.118523	9.01295	0.148681	0.699799	0.999458
TOMM20	4772	5701	4328	3512	481.302	633.762	390.523	545.435	219.969	328.352	193.216	295.426	0.253041	9.00252	0.912572	0.339433	0.999458
TKT	5013	5265	4771	3368	505.609	585.293	430.496	523.071	253.139	332.19	233.327	310.36	0.194413	8.99801	0.644351	0.422139	0.999458
HIST1H3F	5942	3437	6894	2826	599.307	382.08	622.058	438.895	1989.6	1437.94	2235.63	1726.79	-0.112767	8.99696	0.155396	0.693431	0.999458
MATR3	4633	4931	5542	3394	467.282	548.163	500.065	527.109	120.706	160.52	139.838	161.365	-0.0165211	8.99675	0.00488792	0.944262	0.999458
SLC2A3	3736	6221	3847	4009	376.811	691.568	347.122	622.622	148.03	307.986	147.625	289.876	0.140174	8.99315	0.173011	0.677449	0.999458
CALM2	5186	4077	6314	3159	523.057	453.227	569.724	490.612	621.499	610.488	732.838	690.862	-0.119345	8.9927	0.248717	0.61798	0.999458
TMBIM6	5181	4346	5804	3250	522.553	483.131	523.706	504.745	240.886	252.473	261.348	275.749	-0.032337	8.99085	0.019302	0.889504	0.999458
RPS21	6257	4810	5150	2564	631.078	534.712	464.694	398.205	2465.42	2368.08	1965.29	1843.64	0.43377	8.98722	3.23267	0.0721829	0.95778
GNB1	5069	5011	4671	3471	511.257	557.057	421.473	539.067	250.059	308.868	223.164	312.47	0.153809	8.98691	0.396791	0.528751	0.999458
STMN1	5728	4071	6567	2599	577.723	452.56	592.552	403.641	248.13	220.346	275.51	205.454	0.0480765	8.98575	0.0321375	0.857726	0.999458
HSPD1	4709	5035	5596	3036	474.947	559.725	504.937	471.509	301.627	402.967	347.148	354.876	0.083393	8.97447	0.123394	0.725382	0.999458
MARCKSL1	4893	3778	6080	3517	493.505	419.988	548.61	546.212	488.78	471.55	588.216	641.127	-0.26118	8.97234	1.22048	0.269266	0.966544
HIST1H2AD	6086	3291	6561	2689	613.831	365.85	592.011	417.618	1862.01	1258.07	1944.08	1501.32	-0.0437316	8.95905	0.0218925	0.882374	0.999458
PTPLAD1	4779	4473	5379	3377	482.008	497.249	485.357	524.469	232.446	271.839	253.385	299.743	-0.0442171	8.95844	0.0361658	0.849173	0.999458
ILF3	4972	4465	5362	3259	501.473	496.36	483.823	506.143	103.814	116.486	108.429	124.177	0.0115053	8.95756	0.00246738	0.960383	0.999458
CALM3	5237	3898	6012	3083	528.201	433.328	542.474	478.809	361.731	336.413	402.177	388.606	-0.0871271	8.95408	0.130293	0.718128	0.999458
AHCY	5179	4785	5017	3062	522.351	531.933	452.693	475.547	318.4	367.568	298.722	343.531	0.18378	8.95378	0.628065	0.428066	0.999458
HNRNPK	4711	4477	6050	2961	475.149	497.694	545.903	459.861	237.504	282.016	295.399	272.415	-0.0483204	8.95104	0.041512	0.838553	0.999458
RPL23A	5217	4324	5007	3287	526.184	480.685	451.791	510.491	839.205	869.083	780.046	964.896	0.0655906	8.94393	0.0774891	0.780729	0.999458
FADS1	5084	4440	5032	3270	512.77	493.58	454.047	507.851	179.474	195.843	172.041	210.658	0.0653931	8.94327	0.077992	0.780037	0.999458
PRDX6	4709	4708	5202	3197	474.947	523.373	469.386	496.514	439.978	549.626	470.726	545.103	0.0477046	8.94034	0.0415971	0.83839	0.999458
LINC00657	5069	4490	5442	2939	511.257	499.139	491.042	456.445	148.032	163.836	153.917	156.627	0.0926083	8.93582	0.15852	0.690523	0.999458
TXNIP	4351	5856	3497	3532	438.84	650.992	315.541	548.541	231.945	390.055	180.546	343.598	0.33545	8.93242	1.20242	0.272839	0.970981
IGDCC3	5065	4161	5449	3056	510.853	462.565	491.673	474.615	176.448	181.119	183.844	194.279	0.0105686	8.92232	0.00205123	0.963876	0.999458
SULF1	4525	5541	4467	2981	456.389	615.975	403.066	462.967	116.838	178.765	111.706	140.463	0.308471	8.92124	1.50487	0.219924	0.95778
KPNB1	4093	4869	5141	3317	412.818	541.271	463.882	515.15	143.419	213.174	174.465	212.102	-0.0371318	8.91723	0.0226571	0.880352	0.999458
SRSF3	5513	3878	6106	2539	556.038	431.105	550.956	394.322	238.949	210.016	256.312	200.823	0.0620813	8.9172	0.0557984	0.813264	0.999458
PFN2	5442	3667	5785	2917	548.877	407.648	521.991	453.028	403.199	339.469	415.106	394.394	-0.0277747	8.91636	0.0122506	0.911868	0.999458
HIST1H2AJ	6297	2926	6654	2307	635.112	325.274	600.403	358.291	2238.15	1299.44	2290.51	1496.36	0.00218338	8.90741	4.19551e-05	0.994832	0.999458
HNRNPA1P10	5234	4858	4420	2907	527.899	540.048	398.825	451.475	602.273	698.466	492.58	610.433	0.32904	8.90623	1.97033	0.160413	0.95778
P4HB	5073	4138	5806	2666	511.66	460.008	523.886	414.046	307.044	312.935	340.336	294.462	0.0505959	8.89996	0.0432422	0.83527	0.999458
LPHN2	4099	5329	4128	3400	413.423	592.408	372.477	528.041	112.09	182.08	109.326	169.668	0.159979	8.89696	0.338268	0.560831	0.999458
PTPRZ1	4034	6442	3429	3012	406.867	716.136	309.405	467.782	77.1468	153.933	63.5104	105.116	0.531469	8.89237	2.93646	0.0866004	0.95778
ABI2	4040	5166	4220	3425	407.472	574.287	380.778	531.923	97.2804	155.427	98.4129	150.501	0.105632	8.88793	0.151455	0.697149	0.999458
UBE2D3	4727	4262	5092	3102	476.763	473.793	459.461	481.759	213.603	240.638	222.847	255.798	0.0143322	8.88616	0.00383774	0.950603	0.999458
CCT4	4431	5017	4730	2898	446.908	557.724	426.797	450.077	294.332	416.398	304.293	351.292	0.196264	8.87833	0.665903	0.414484	0.999458
CNBP	5002	4470	5096	2653	504.499	496.915	459.821	412.027	230.639	257.528	227.569	223.234	0.199663	8.87218	0.733237	0.391836	0.999458
PTPRF	3899	4812	4234	3565	393.251	534.934	382.042	553.666	78.6728	121.318	82.7403	131.27	-0.0111941	8.86439	0.00169919	0.96712	0.999458
SSRP1	4653	4387	5263	2735	469.299	487.689	474.89	424.762	257.547	303.403	282.132	276.258	0.0888969	8.85928	0.145118	0.703245	0.999458
CRABP2	4661	3133	6896	2634	470.106	348.285	622.239	409.076	624.806	524.753	895.28	644.34	-0.334049	8.85413	1.45316	0.228021	0.95778
HNRNPU	4087	4299	5367	3032	412.213	477.906	484.274	470.888	93.1509	122.427	118.47	126.109	-0.101844	8.85028	0.187973	0.664609	0.999458
UBA2	4278	4495	4707	3089	431.477	499.695	424.721	479.741	250.474	328.836	266.908	330.045	0.0421759	8.84263	0.0315773	0.858959	0.999458
SALL4	4338	4825	4173	3120	437.528	536.38	376.537	484.555	194.281	270.002	181.003	254.993	0.178016	8.84206	0.507748	0.476115	0.999458
NME2	4990	3853	5144	2810	503.289	428.325	464.153	436.41	625.892	603.845	624.878	643.189	0.0488329	8.84013	0.0427841	0.836132	0.999458
PCDH18	3743	5832	3327	3235	377.517	648.324	300.201	502.415	98.9219	192.583	85.1571	156.02	0.354543	8.83671	1.24361	0.264777	0.960197
HIST1H2AC	5318	3530	5465	2549	536.371	392.419	493.117	395.875	1519.76	1260.46	1512.56	1329.32	0.0628933	8.82893	0.0599292	0.806608	0.999458
RPS3A	5155	4088	6160	1827	519.931	454.45	555.828	283.744	396.039	392.417	458.337	256.142	0.214039	8.82629	0.491275	0.483359	0.999458
CCT3	4692	4073	5457	2518	473.233	452.782	492.395	391.061	307.352	333.365	346.2	301	0.0674499	8.8223	0.0786985	0.779069	0.999458
IARS	4359	3642	5642	2870	439.647	404.869	509.088	445.728	144.375	150.721	180.982	173.469	-0.177312	8.81404	0.569632	0.450405	0.999458
EEF1D	4995	3821	5291	2526	503.793	424.768	477.417	392.303	246.642	235.742	253.026	227.614	0.0941192	8.81335	0.150308	0.698241	0.999458
IGFBP5	4140	5720	3644	2670	417.558	635.874	328.805	414.667	103.539	178.743	88.2628	121.857	0.503061	8.81191	3.43021	0.0640138	0.956845
MIR4426	4799	4548	4296	2663	484.025	505.586	387.636	413.58	12480.1	14778	10820	12637.8	0.304795	8.80716	1.73319	0.188004	0.95778
TRIM28	3995	4321	4850	3018	402.934	480.352	437.624	468.714	210.664	284.699	247.692	290.42	-0.037092	8.80604	0.0245357	0.87553	0.999458
CDV3	4118	4524	4704	2869	415.339	502.918	424.451	445.573	148.292	203.555	164.056	188.536	0.0778816	8.80502	0.107653	0.742832	0.999458
HSP90B1	4119	4813	4920	2498	415.44	535.046	443.941	387.955	224.565	327.864	259.782	248.528	0.191927	8.80045	0.612236	0.433947	0.999458
FREM2	3128	4738	4134	3648	315.488	526.708	373.018	566.557	30.1989	57.1541	38.6536	64.2706	-0.157476	8.79926	0.273135	0.601236	0.999458
IGFBP2	4123	4384	4079	3257	415.844	487.355	368.056	505.832	450.195	598.116	431.356	648.99	0.0481025	8.7957	0.0361497	0.849207	0.999458
NELL2	3993	5426	3403	2955	402.732	603.191	307.059	458.929	147.152	249.848	121.458	198.728	0.393659	8.79154	1.90064	0.168007	0.95778
GSTP1	4916	3512	5490	2502	495.825	390.418	495.373	388.576	800.692	714.72	866.007	743.66	0.00338212	8.79068	0.000181557	0.989249	0.999458
AZIN1	4416	3918	4916	2805	445.396	435.551	443.58	435.634	158.474	175.68	170.859	183.694	0.00281113	8.78223	0.000149532	0.990243	0.999458
SRRM2	3179	4503	3957	3627	320.632	500.584	357.047	563.295	53.0345	93.8638	63.9336	110.42	-0.163957	8.7663	0.305183	0.580652	0.999458
TAOK1	3480	5122	3692	3058	350.991	569.396	333.136	474.926	44.9465	82.6578	46.182	72.0754	0.188178	8.75565	0.420866	0.516505	0.999458
PFN1	4424	3047	5488	2860	446.202	338.725	495.192	444.175	505.71	435.198	607.569	596.604	-0.25922	8.75259	1.11148	0.291761	0.994726
RAD21	3917	4526	4244	2787	395.067	503.141	382.944	432.838	162.983	235.305	171.025	211.621	0.139038	8.74377	0.326763	0.567571	0.999458
SDK2	3586	4454	3663	3390	361.682	495.137	330.519	526.488	52.186	80.9882	51.6268	90.0278	0.000262709	8.74323	8.59467e-07	0.99926	0.999787
GLI3	3584	4304	3768	3410	361.48	478.462	339.994	529.594	68.082	102.156	69.3219	118.209	-0.0494683	8.73961	0.0318511	0.858355	0.999458
LAMA1	3997	4432	4134	2830	403.135	492.691	373.018	439.516	64.5819	89.4756	64.6908	83.4443	0.141062	8.739	0.340105	0.559768	0.999458
ILF2	4382	3500	5501	2445	441.966	389.084	496.365	379.723	358.731	358.008	436.147	365.265	-0.0765921	8.73838	0.0973174	0.755073	0.999458
CLTC	3030	4521	4181	3298	305.604	502.585	377.259	512.199	55.135	102.789	73.6818	109.514	-0.137939	8.72962	0.231059	0.630739	0.999458
SEC11A	4821	4116	4211	2397	486.244	457.562	379.966	372.269	457.845	488.41	387.313	415.416	0.327265	8.72885	2.02036	0.155202	0.95778
PTGES3	4640	4003	4559	2390	467.988	445	411.367	371.182	377.869	407.321	359.574	355.185	0.222187	8.72846	0.919274	0.337666	0.999458
ENAH	3595	4526	3932	3001	362.59	503.141	354.792	466.074	42.5859	66.99	45.1103	64.8734	0.0771562	8.72035	0.0868289	0.768248	0.999458
HMGB2	4327	4037	4470	2554	436.419	448.78	403.336	396.652	408.445	476.138	408.648	439.947	0.145971	8.71951	0.4052	0.524416	0.999458
FBLN1	3580	4099	4059	3224	361.077	455.672	366.251	500.707	115.01	164.534	126.289	189.008	-0.0856016	8.71778	0.111161	0.738827	0.999458
NOTCH2	3592	3831	4623	3072	362.287	425.88	417.142	477.1	47.3974	63.1623	59.0795	73.9729	-0.181954	8.71683	0.586767	0.443672	0.999458
NIPSNAP1	4429	3813	4514	2596	446.707	423.879	407.307	403.175	309.067	332.462	305.073	330.587	0.103198	8.71597	0.201711	0.653343	0.999458
NREP	4229	3294	5058	2780	426.535	366.183	456.393	431.751	193.623	188.439	224.282	232.273	-0.164037	8.71576	0.490832	0.483556	0.999458
HIST2H2BE	4885	2998	5391	2359	492.699	333.278	486.44	366.367	342.882	262.929	366.475	302.163	-0.0464589	8.71429	0.0295466	0.863523	0.999458
ATP5G2	4599	3922	4408	2447	463.853	435.996	397.742	380.034	557.576	594.123	517.58	541.387	0.210233	8.71309	0.833382	0.361296	0.999458
KDM1A	3953	3836	4902	2631	398.698	426.436	442.316	408.61	198.52	240.705	238.422	241.119	-0.0446004	8.71167	0.0372617	0.846933	0.999458
CDK16	4279	3813	4216	2821	431.578	423.879	380.417	438.118	167.63	186.64	159.958	201.672	0.0639631	8.70972	0.0754746	0.783526	0.999458
HIST1H2BI	5043	2737	5951	2080	508.634	304.263	536.97	323.037	1800.64	1221.07	2057.89	1355.3	-0.0817531	8.70947	0.068773	0.793132	0.999458
EPHA4	3531	4521	3659	3119	356.135	502.585	330.158	484.4	86.7921	138.85	87.1044	139.904	0.0766855	8.70881	0.0775748	0.780611	0.999458
RPN2	4093	3678	4624	2779	412.818	408.871	417.232	431.596	249.96	280.652	273.49	309.706	-0.0467997	8.70679	0.0416837	0.838224	0.999458
WASF3	4292	3988	3980	2788	432.889	443.333	359.123	432.993	138.539	160.841	124.42	164.225	0.145986	8.70482	0.383668	0.535647	0.999458
SMARCC1	3699	4245	4244	2763	373.079	471.903	382.944	429.111	100.255	143.757	111.402	136.659	0.0575027	8.69502	0.056584	0.811979	0.999458
PXDN	3701	4099	3952	3019	373.281	455.672	356.596	468.869	84.6623	117.159	87.5555	126.028	0.00653878	8.69256	0.000683718	0.979139	0.999458
CLIC4	4048	3896	4896	2380	408.279	433.106	441.775	369.628	142.45	171.305	166.863	152.839	0.0519395	8.69164	0.0486353	0.825455	0.999458
HIST1H2BE	4801	2763	5494	2348	484.226	307.154	495.734	364.659	1722.11	1238.34	1908.59	1536.96	-0.120947	8.69092	0.185184	0.666956	0.999458
TOP2A	3058	5058	3462	3016	308.428	562.281	312.383	468.403	82.9397	171.408	90.9383	149.276	0.157666	8.68988	0.25487	0.613667	0.999458
EEF1B2	4607	3654	4823	2215	464.66	406.203	435.188	344.003	647.611	641.79	656.612	568.203	0.160007	8.68938	0.434391	0.509842	0.999458
CALU	4452	3652	4634	2390	449.026	405.981	418.134	371.182	109.138	111.861	110.02	106.918	0.115094	8.68423	0.242565	0.622359	0.999458
NUFIP2	3440	4215	3957	3000	346.957	468.568	357.047	465.918	49.3343	75.5294	54.9606	78.5136	-0.0127177	8.67859	0.00242399	0.960733	0.999458
BLOC1S5-TXNDC5	4423	3322	4584	2612	446.102	369.296	413.623	405.66	205.888	193.216	206.659	221.882	-0.00683416	8.67562	0.000840019	0.976878	0.999458
GANAB	3750	3744	4362	2845	378.223	416.208	393.591	441.846	149.153	186.065	168.028	206.498	-0.0723921	8.67115	0.0963343	0.756274	0.999458
ST13	4043	4140	4218	2442	407.775	460.23	380.598	379.257	197.509	252.704	199.566	217.702	0.191924	8.66959	0.685331	0.407757	0.999458
HMGN1	4348	3400	4827	2377	438.537	377.967	435.549	369.163	520.273	508.333	559.389	519.044	0.0206844	8.66385	0.00754	0.930804	0.999458
TNPO1	3283	4001	4242	2890	331.122	444.778	382.763	448.835	58.8263	89.5772	73.6151	94.5	-0.0998066	8.65113	0.15995	0.689203	0.999458
RPL22	4611	3705	4322	2179	465.063	411.873	389.982	338.412	345.071	346.441	313.251	297.58	0.26744	8.64971	1.28905	0.256223	0.95778
FASN	3151	3256	4493	3326	317.808	361.959	405.412	516.548	58.1299	75.0523	80.2755	111.971	-0.439264	8.64572	3.26059	0.0709636	0.95778
XRCC6	4016	3268	5455	2175	405.052	363.293	492.215	337.791	293.78	298.702	386.472	290.349	-0.111995	8.64355	0.190517	0.662487	0.999458
PTPN13	3261	4834	3427	2694	328.903	537.38	309.225	418.395	59.3246	109.88	60.38	89.4365	0.252035	8.63885	0.780069	0.37712	0.999458
TXNDC5	4290	3244	4453	2560	432.687	360.625	401.802	397.584	191.472	180.907	192.484	208.507	-0.0109623	8.63809	0.00217937	0.962765	0.999458
CHD4	3463	3934	4471	2584	349.276	437.33	403.427	401.311	83.1685	118.051	103.993	113.248	-0.0329642	8.63678	0.0191892	0.889825	0.999458
ACVR2B	3533	4174	3550	2884	356.337	464.01	320.323	447.903	48.4716	71.5525	47.1702	72.2059	0.0952457	8.63395	0.13281	0.715537	0.999458
HIST1H3H	4546	2881	5103	2237	458.507	320.271	460.453	347.42	1499.64	1187.49	1630.34	1346.66	-0.0532922	8.63292	0.0402674	0.840959	0.999458
APP	3727	3808	4098	2691	375.903	423.323	369.77	417.929	144.841	184.909	154.241	190.845	0.0211942	8.63267	0.00820413	0.927829	0.999458
LIN28B	3449	3996	4060	2731	347.864	444.222	366.341	424.141	97.7586	141.519	111.451	141.259	0.0031497	8.62865	0.000167257	0.989681	0.999458
TEAD2	4241	3065	4816	2329	427.745	340.726	434.557	361.708	284.253	256.682	312.621	284.865	-0.0515544	8.61274	0.0446023	0.832737	0.999458
FAM60A	4030	4008	3933	2297	406.464	445.556	354.882	356.738	199.245	247.593	188.322	207.241	0.259753	8.61158	1.27413	0.258993	0.95778
PPIA	4648	2971	5323	1797	468.795	330.276	480.304	279.085	318.649	254.494	353.426	224.817	0.0727862	8.60738	0.060123	0.806302	0.999458
TSPAN3	4075	3364	4350	2447	411.002	373.965	392.508	380.034	165.024	170.217	170.61	180.837	0.0229757	8.6059	0.00996542	0.920482	0.999458
CCT5	3962	3066	5304	2159	399.605	340.837	478.59	335.306	181.665	175.654	235.535	180.652	-0.137045	8.60328	0.286798	0.59228	0.999458
TUBB2B	4324	4124	3807	2028	436.116	458.452	343.513	314.961	334.171	398.226	284.945	286.012	0.441792	8.60194	3.66996	0.0554014	0.939358
HIST1H2BM	4746	2728	5064	1967	478.679	303.263	456.934	305.487	1660.4	1192.5	1715.83	1255.8	0.0359744	8.59415	0.0153627	0.901358	0.999458
RTN3	3947	4235	3494	2319	398.092	470.791	315.27	360.155	123.767	165.928	106.11	132.701	0.363644	8.59355	2.35318	0.125028	0.95778
TMED10	4010	3238	4441	2430	404.447	359.958	400.72	377.394	150.988	152.337	161.948	166.97	-0.0257397	8.59197	0.0123814	0.911401	0.999458
45171	3893	3387	4526	2343	392.646	376.522	408.389	363.882	159.937	173.863	180.084	175.659	-0.00606691	8.59102	0.000690572	0.979035	0.999458
AP2B1	3313	3841	3453	3015	334.148	426.991	311.571	468.248	89.6999	129.94	90.5446	148.967	-0.0343458	8.58992	0.0164021	0.898093	0.999458
PAX6	3714	4832	3074	2230	374.592	537.158	277.373	346.333	78.8342	128.153	63.1934	86.3796	0.548174	8.58521	4.40305	0.0358748	0.841714
ATP2B1	3123	4179	3412	2855	314.984	464.566	307.871	443.399	70.2862	117.516	74.3708	117.257	0.0538196	8.58047	0.0376793	0.846088	0.999458
TMEM123	3545	4463	3271	2447	357.547	496.137	295.148	380.034	154.078	242.37	137.689	194.085	0.338867	8.57889	1.70877	0.191145	0.95778
MYL6	4244	2971	5308	1872	428.048	330.276	478.951	290.733	818.551	715.981	991.509	658.885	-0.0221641	8.57886	0.00618421	0.937319	0.999458
PRRC2A	3298	3586	4016	2797	332.635	398.644	362.371	434.391	10.5761	14.3685	12.4728	16.3682	-0.123406	8.578	0.263789	0.607529	0.999458
NUDT21	3598	3621	4337	2388	362.892	402.535	391.335	370.871	127.391	160.189	148.717	154.292	0.00591458	8.57796	0.000657867	0.979537	0.999458
OAZ1	4261	3000	4665	2196	429.762	333.5	420.932	341.052	580.158	510.368	615.151	545.633	0.00206581	8.57594	6.94112e-05	0.993353	0.999458
SSR3	3947	3668	4133	2199	398.092	407.76	372.928	341.518	165.734	192.442	168.075	168.501	0.173447	8.57113	0.570282	0.450147	0.999458
LSM4	4213	3058	4398	2303	424.921	339.948	396.84	357.67	360.203	326.679	364.172	359.322	0.0195167	8.57026	0.00665491	0.934983	0.999458
SON	3348	3614	3909	2747	337.678	401.757	352.716	426.626	56.7643	76.5607	64.1875	84.9927	-0.0754832	8.56924	0.0986978	0.753398	0.999458
RAD23B	3702	3407	4242	2414	373.382	378.745	382.763	374.909	130.04	149.534	144.313	154.743	-0.0106545	8.561	0.00218347	0.96273	0.999458
CCT8	3222	4085	3435	2668	324.969	454.116	309.946	414.357	265.439	420.493	274.07	401.105	0.105651	8.5545	0.161196	0.688058	0.999458
HSP90AA1	2962	3835	4080	2626	298.746	426.324	368.146	407.834	113.444	183.523	151.34	183.538	-0.0978107	8.55238	0.149444	0.699067	0.999458
SLC38A1	3301	3392	4311	2581	332.937	377.078	388.989	400.845	60.7105	77.9475	76.7877	86.6243	-0.153677	8.55132	0.442406	0.505963	0.999458
HIST1H2AI	4624	2415	5290	1827	466.374	268.468	477.326	283.744	1538.38	1003.9	1704.5	1109.22	-0.0511283	8.54833	0.0259055	0.872131	0.999458
SRP9	4301	3216	4534	1903	433.797	357.512	409.111	295.547	414.261	387.033	422.942	334.485	0.166678	8.54817	0.430564	0.511712	0.999458
RPN1	4101	2949	4453	2258	413.625	327.831	401.802	350.681	273.343	245.596	287.452	274.647	-0.0215186	8.54594	0.00795028	0.928951	0.999458
LTA4H	3794	4039	3377	2295	382.661	449.002	304.713	356.427	242.025	321.932	208.636	267.165	0.331388	8.5446	1.94732	0.162876	0.95778
CSE1L	3395	3258	4182	2646	342.418	362.181	377.35	410.94	146.053	175.126	174.241	207.728	-0.16174	8.54456	0.494302	0.482015	0.999458
PGD	3923	3814	3606	2233	395.672	423.99	325.376	346.798	316.015	383.882	281.326	328.255	0.286333	8.54376	1.55188	0.212858	0.95778
LMAN1	2958	5362	2610	2289	298.342	596.076	235.505	355.496	95.4796	216.256	81.5921	134.832	0.598287	8.53723	3.32452	0.0682538	0.95778
CTNNB1	3271	3273	4688	2357	329.911	363.849	423.007	366.056	137.201	171.534	190.44	180.414	-0.186064	8.53507	0.632955	0.426273	0.999458
STK24	3604	3716	3655	2409	363.498	413.096	329.797	374.132	113.904	146.744	111.876	138.94	0.141995	8.53264	0.367829	0.54419	0.999458
KIAA0100	3899	2665	4562	2434	393.251	296.259	411.638	378.015	81.826	69.8817	92.7233	93.2164	-0.195709	8.5315	0.642283	0.422885	0.999458
PEBP1	3842	2939	4664	2195	387.502	326.719	420.841	340.897	402.067	384.299	472.711	419.189	-0.0933184	8.52854	0.149279	0.699226	0.999458
TMEM97	3884	3333	4038	2244	391.738	370.519	364.356	348.507	235.995	253.039	237.621	248.817	0.0965545	8.52758	0.17805	0.673055	0.999458
GREB1L	3504	4779	2932	2086	353.412	531.266	264.56	323.968	90.3409	153.952	73.2115	98.145	0.588393	8.52557	4.89613	0.026917	0.766337
CNN2	3480	3261	3765	2681	350.991	362.515	339.723	416.376	220.911	258.652	231.471	310.576	-0.0831868	8.52179	0.124584	0.724115	0.999458
EIF3F	3713	3534	3669	2366	374.491	392.863	331.061	367.454	460.902	548.123	441.09	535.96	0.135854	8.51833	0.348217	0.555124	0.999458
KPNA2	3605	3414	4152	2238	363.598	379.523	374.643	347.575	284.092	336.16	316.889	321.846	0.0409535	8.51798	0.0319499	0.858138	0.999458
GPI	3053	3572	3239	2991	307.924	397.088	292.261	464.521	106.476	155.655	109.403	190.359	-0.101528	8.51374	0.134983	0.71332	0.999458
ATF4	3991	2899	4617	2044	402.53	322.272	416.6	317.446	307.978	279.521	345.059	287.841	-0.018779	8.51184	0.0056269	0.940205	0.999458
DDOST	3844	3301	4067	2165	387.704	366.961	366.973	336.238	282.124	302.712	289.085	289.966	0.101668	8.51067	0.195783	0.658146	0.999458
SOX11	3218	4255	3192	2387	324.566	473.015	288.02	370.716	57.5889	95.1437	55.3236	77.954	0.276348	8.50875	1.08896	0.296702	0.994726
GNAI2	3743	3334	3724	2384	377.517	370.63	336.023	370.25	245.187	272.88	236.256	284.982	0.083354	8.50703	0.131878	0.716493	0.999458
NCAPD2	3494	3746	3475	2388	352.403	416.431	313.556	370.871	113.438	151.961	109.266	141.483	0.168132	8.5058	0.498406	0.480201	0.999458
TGFBR1	3512	3693	3755	2250	354.219	410.539	338.821	349.439	84.6449	111.213	87.6499	98.9606	0.15207	8.50571	0.429714	0.512129	0.999458
ZNF664	3449	3347	4116	2304	347.864	372.075	371.394	357.825	124.459	150.91	143.848	151.722	-0.0185996	8.5019	0.00661485	0.935178	0.999458
HNRNPUL1	3584	3287	3899	2373	361.48	365.405	351.814	368.541	130.113	149.101	137.089	157.211	0.0131357	8.49991	0.00332124	0.954043	0.999458
HIST2H2BF	4466	2852	4404	1801	450.438	317.048	397.381	279.706	653.091	521.113	623.731	480.62	0.180206	8.49784	0.442076	0.506122	0.999458
PHB2	3777	3064	4080	2257	380.946	340.615	368.146	350.526	408.413	413.971	427.276	445.367	0.00570828	8.49305	0.000614753	0.980219	0.999458
STARD7	3855	2728	4719	2071	388.813	303.263	425.804	321.639	178.014	157.399	211.046	174.52	-0.11151	8.4926	0.194102	0.659524	0.999458
HN1L	3810	2745	4341	2268	384.275	305.153	391.696	352.234	161.414	145.307	178.116	175.345	-0.109918	8.48619	0.210888	0.646072	0.999458
DEK	3282	3808	3604	2273	331.021	423.323	325.196	353.011	178.371	258.59	189.699	225.434	0.15361	8.48518	0.409802	0.52207	0.999458
ZNF521	2909	4179	2831	2662	293.4	464.566	255.446	413.425	91.3102	163.899	86.0618	152.481	0.181063	8.47894	0.364307	0.546124	0.999458
ADAR	3227	3040	4051	2525	325.474	337.947	365.529	392.148	70.9985	83.5703	86.3193	101.378	-0.191496	8.4735	0.700709	0.402546	0.999458
DCP2	3236	3466	3881	2309	326.381	385.304	350.19	358.602	49.5122	66.2614	57.51	64.4706	0.00587161	8.47299	0.000636564	0.979871	0.999458
NRAS	3468	3542	3627	2246	349.781	393.753	327.271	348.817	121.492	155.041	123.059	143.586	0.137307	8.47214	0.353511	0.552132	0.999458
RBBP7	3652	3539	3695	2075	368.339	393.419	333.407	322.26	239.326	289.78	234.514	248.148	0.216239	8.47007	0.894877	0.344159	0.999458
RCN2	3964	3230	3815	2003	399.807	359.069	344.234	311.078	272.836	277.778	254.306	251.583	0.211432	8.46688	0.833555	0.361247	0.999458
WNK1	2778	3434	3457	2821	280.188	381.747	311.931	438.118	36.2851	56.0435	43.7312	67.2408	-0.17977	8.46383	0.459512	0.497852	0.999458
APLP2	3541	3260	4147	2037	357.143	362.404	374.191	316.359	138.406	159.211	156.985	145.296	0.0588979	8.4627	0.0641332	0.800079	0.999458
HNRNPH1	3526	3063	4492	1958	355.631	340.504	405.321	304.089	240.251	260.771	296.428	243.461	-0.0279039	8.45816	0.0132141	0.908483	0.999458
ACACA	3113	3419	3517	2542	313.976	380.079	317.345	394.788	42.6831	58.5739	46.703	63.6042	-0.0366627	8.45815	0.0228029	0.879971	0.999458
DPYSL2	3463	3151	3901	2251	349.276	350.286	351.994	349.594	103.178	117.304	112.566	122.39	-0.00419077	8.45331	0.000340488	0.985278	0.999458
LRIG1	3340	4629	2399	2127	336.871	514.591	216.466	330.336	109.44	189.516	76.1299	127.183	0.639702	8.4501	4.90612	0.0267616	0.766337
HINT1	3977	2989	3979	1934	401.118	332.277	359.032	300.362	581.037	545.634	563.011	515.63	0.153054	8.44499	0.408192	0.522889	0.999458
TUG1	3124	3538	3378	2404	315.085	393.308	304.803	373.356	68.6163	97.0962	71.8573	96.3572	0.063333	8.43794	0.0675634	0.794918	0.999458
WLS	3545	3721	3278	2049	357.547	413.651	295.78	318.222	178.952	234.697	160.26	188.754	0.329007	8.43683	2.00812	0.156459	0.95778
MEST	2648	2287	4358	3031	267.076	254.238	393.23	470.733	137.36	148.23	218.939	286.92	-0.728386	8.43629	9.63597	0.00190804	0.171671
HIST1H2AL	3634	2332	4439	2302	366.523	259.241	400.539	357.515	1206.44	967.337	1427.26	1394.63	-0.276767	8.43545	1.21247	0.270843	0.967753
PGK1	2820	3403	3399	2662	284.424	378.3	306.698	413.425	181.6	273.814	211.988	312.829	-0.119324	8.43385	0.214189	0.643504	0.999458
MYH10	3021	3283	3671	2454	304.697	364.96	331.241	381.121	60.729	82.4602	71.4702	90.023	-0.0889163	8.43322	0.141297	0.706995	0.999458
PAFAH1B2	3689	2820	4257	1986	372.071	313.49	384.117	308.438	91.5555	87.4486	102.323	89.9474	-0.0151059	8.4297	0.00392509	0.950045	0.999458
DDX39B	3362	2911	4128	2206	339.09	323.606	372.477	342.605	32.1379	34.7688	38.2168	38.482	-0.109955	8.42912	0.231679	0.630282	0.999458
ATP6V1G2-DDX39B	3361	2910	4128	2207	338.989	323.495	372.477	342.761	30.2509	32.7259	35.9836	36.2498	-0.110729	8.42906	0.235097	0.62777	0.999458
CDON	3104	1917	4633	2786	313.068	213.107	418.044	432.683	59.6759	46.0497	86.265	97.7444	-0.692891	8.42783	7.38745	0.00656805	0.36379
HIST2H2AC	4163	2393	4429	1855	419.878	266.022	399.637	288.093	1486.43	1067.6	1531.58	1208.69	-0.00429813	8.42519	0.000234391	0.987785	0.999458
CENPF	2710	4014	2977	2486	273.329	446.223	268.62	386.091	41.0695	76.0074	43.6943	68.752	0.136752	8.42489	0.22325	0.636575	0.999458
NT5DC2	3496	3046	3427	2400	352.605	338.614	309.225	372.735	231.142	251.632	219.44	289.569	0.0199616	8.42401	0.00730242	0.9319	0.999458
SFRP2	3405	3947	2764	2193	343.427	438.775	249.401	340.586	266.983	386.688	209.894	313.789	0.40755	8.42298	2.53772	0.111155	0.95778
GLO1	3474	3183	4047	1927	350.386	353.844	365.168	299.275	264.937	303.304	298.911	268.181	0.0833631	8.41976	0.126526	0.722061	0.999458
HIST1H4F	3577	2197	4566	2204	360.774	244.233	411.999	342.295	1516.67	1163.94	1875.01	1705.36	-0.318366	8.40977	1.49104	0.222055	0.95778
TCP1	3377	2992	3988	2100	340.603	332.611	359.845	326.143	214.809	237.8	245.681	243.767	-0.0273737	8.40959	0.0143235	0.904736	0.999458
PRRC2B	3061	3329	3480	2341	308.731	370.074	314.007	363.572	43.1884	58.6874	47.553	60.2751	0.00291153	8.40626	0.000151054	0.990194	0.999458
ATP2A2	3149	3154	3410	2415	317.607	350.62	307.691	375.064	59.0992	73.9603	61.981	82.7103	-0.0305625	8.40044	0.0167992	0.896874	0.999458
H2AFV	3646	3175	3569	1980	367.734	352.954	322.037	307.506	120.94	131.59	114.655	119.853	0.19494	8.40008	0.734434	0.39145	0.999458
LAMC1	2802	3424	3313	2487	282.608	380.635	298.938	386.246	55.4198	84.6173	63.462	89.7649	-0.0465	8.39759	0.0332074	0.855403	0.999458
GPX4	3697	2725	3929	2039	372.878	302.929	354.521	316.669	473.222	435.823	487.071	476.284	0.00968263	8.39666	0.00166496	0.967452	0.999458
MLEC	3320	2769	4274	2044	334.854	307.821	385.651	317.446	81.5928	85.0286	101.729	91.6702	-0.13008	8.39537	0.305753	0.580298	0.999458
KIF1B	2787	3640	3097	2441	281.095	404.647	279.448	379.102	27.152	44.3093	29.2214	43.3977	0.0588852	8.39314	0.0485179	0.825663	0.999458
EIF3D	3310	3404	3469	2017	333.845	378.412	313.014	313.252	264.994	340.506	268.972	294.677	0.185563	8.38743	0.649388	0.420332	0.999458
SERF2	3820	2464	4292	1877	385.283	273.915	387.275	291.51	151.86	122.391	165.247	136.169	-0.0427129	8.38721	0.0264569	0.87079	0.999458
PUM1	3162	3355	3233	2283	318.918	372.964	291.72	354.564	91.6211	121.466	90.7265	120.718	0.0988093	8.38676	0.171188	0.679058	0.999458
EIF3H	3471	3432	3174	2044	350.083	381.524	286.396	317.446	424.78	524.788	376.193	456.482	0.277167	8.38404	1.44374	0.229535	0.95778
HIST1H3I	3849	2391	4099	1999	388.208	265.8	369.86	310.457	1259.07	977.256	1298.6	1193.29	-0.0571392	8.38312	0.0488146	0.825139	0.999458
DYNC1H1	2919	3522	3093	2324	294.409	391.529	279.087	360.931	31.7617	47.8837	32.5946	46.1466	0.100467	8.37344	0.156462	0.692435	0.999458
TCF12	2443	4298	2680	2303	246.4	477.795	241.821	357.67	77.4778	170.313	82.316	133.285	0.273112	8.37083	0.732587	0.392046	0.999458
PTK2	3154	3479	3015	2225	318.111	386.749	272.049	345.556	105.381	145.239	97.5629	135.664	0.191201	8.36973	0.610335	0.434662	0.999458
CCT7	3388	2755	4086	1942	341.712	306.264	368.687	301.604	260.159	264.329	303.871	272.131	-0.0493185	8.36565	0.0433563	0.835056	0.999458
CHD7	2593	3404	3315	2442	261.529	378.412	299.119	379.257	34.9392	57.3097	43.2603	60.0468	-0.0837769	8.36501	0.102362	0.749013	0.999458
ROBO1	2522	3402	3172	2565	254.368	378.189	286.215	398.36	49.8061	83.9459	60.6688	92.4396	-0.113513	8.36357	0.171933	0.6784	0.999458
YWHAG	3444	2920	3555	2067	347.36	324.607	320.774	321.018	143.416	151.931	143.374	157.076	0.0663144	8.36049	0.0846555	0.771085	0.999458
VMA21	3472	2702	3837	2040	350.184	300.373	346.22	316.824	114.39	111.23	122.432	122.651	-0.0276019	8.36041	0.0140446	0.905664	0.999458
SLC44A2	2460	4042	2270	2630	248.114	449.336	204.826	408.455	108.094	221.918	96.6028	210.891	0.186303	8.35626	0.286997	0.592151	0.999458
PRDX1	3755	2296	4711	1608	378.727	255.239	425.082	249.732	434.65	332.07	528.126	339.663	-0.0908165	8.35572	0.0924536	0.761081	0.999458
HIST1H4L	4132	1964	5098	1367	416.751	218.331	460.002	212.303	1771.24	1051.93	2116.47	1069.35	-0.0828428	8.35453	0.0504849	0.822222	0.999458
ATP1A1	2932	3092	3453	2274	295.72	343.728	311.571	353.166	106.393	140.19	121.351	150.583	-0.0556853	8.34968	0.0565298	0.812067	0.999458
KDM5B	2729	3613	3233	2141	275.246	401.645	291.72	332.51	66.7111	110.355	76.5412	95.509	0.117022	8.34632	0.208633	0.647841	0.999458
CCT6A	3011	3000	3665	2141	303.688	333.5	330.7	332.51	176.358	219.55	207.9	228.842	-0.057772	8.34566	0.063878	0.800468	0.999458
FAU	3713	2882	3548	1817	374.491	320.383	320.143	282.191	1007.57	977.177	932.46	899.787	0.205872	8.34246	0.770725	0.379993	0.999458
QARS	3369	3234	3083	2050	339.796	359.513	278.185	318.377	186.345	223.503	165.152	206.92	0.229637	8.34061	0.987005	0.320475	0.999458
CAND1	2594	3636	2994	2295	261.63	404.202	270.154	356.427	68.5092	119.986	76.5818	110.61	0.088092	8.33642	0.103665	0.747476	0.999458
SOX2	3629	3438	3224	1609	366.019	382.191	290.907	249.887	225.417	266.829	193.95	182.385	0.467817	8.3334	4.06187	0.0438619	0.906342
TSC22D1	3227	3603	2819	1987	325.474	400.534	254.364	308.593	74.2657	103.605	62.8318	83.4489	0.367439	8.33288	2.30155	0.129245	0.95778
MACF1	2689	3758	2561	2378	271.211	417.765	231.084	369.318	23.478	40.9973	21.6558	37.8892	0.199271	8.33286	0.458011	0.498555	0.999458
HIP1	3065	2986	3583	2088	309.134	331.944	323.301	324.279	59.5349	72.4702	67.4036	74.0125	-0.0145812	8.33261	0.00409675	0.948966	0.999458
MCM4	2880	2564	4199	2146	290.475	285.032	378.883	333.287	91.4299	101.705	129.103	124.325	-0.307698	8.33159	1.78682	0.181314	0.95778
TMSB4X	3620	2423	4151	1768	365.111	269.357	374.552	274.581	898.002	751.017	997.279	800.358	-0.0335374	8.32743	0.0165285	0.897703	0.999458
METTL9	3606	3146	3443	1668	363.699	349.731	310.668	259.051	176.106	191.971	162.847	148.654	0.323954	8.32684	1.92591	0.165207	0.95778
45180	2846	3269	3164	2212	287.046	363.404	285.494	343.537	79.9411	114.73	86.073	113.384	0.0486956	8.32206	0.0400399	0.841403	0.999458
PRDX2	3302	2289	4020	2073	333.038	254.461	362.732	321.95	393.001	340.401	463.38	450.245	-0.221007	8.3142	0.829205	0.362503	0.999458
HIST1H4I	3967	1848	4823	1457	400.11	205.436	435.188	226.281	1672.94	973.75	1969.84	1121.27	-0.128051	8.30918	0.132251	0.716109	0.999458
ZNF462	2434	3397	2823	2513	245.492	377.633	254.724	390.284	45.785	79.8411	51.4291	86.2638	-0.0491546	8.30879	0.0290516	0.86466	0.999458
ZFHX4	2291	2938	2996	2805	231.069	326.608	270.335	435.634	25.6107	41.037	32.4364	57.2219	-0.339479	8.30343	1.41034	0.235	0.95778
SNHG5	3603	2923	3154	1847	363.397	324.94	284.591	286.85	1108.86	1124	940.087	1037.32	0.268571	8.30011	1.37505	0.240946	0.95778
MSANTD3-TMEFF1	3307	3235	3216	1746	333.542	359.624	290.186	271.164	211.998	259.12	199.669	204.257	0.304031	8.29414	1.76895	0.183512	0.95778
COX7C	3337	2484	3608	2006	336.568	276.138	325.556	311.544	1279.33	1189.88	1339.64	1403.42	-0.0563547	8.28858	0.057974	0.809727	0.999458
TCF3	2996	2798	3338	2158	302.175	311.045	301.194	335.151	99.9311	116.61	107.83	131.354	-0.0531026	8.28804	0.0539022	0.816407	0.999458
HIST1H2BO	3961	2084	4347	1445	399.504	231.671	392.238	224.417	1323.45	870.017	1406.65	881.056	0.0328661	8.2871	0.0105143	0.918329	0.999458
TMED2	3426	2436	3637	1941	345.545	270.802	328.173	301.449	251.445	223.389	258.52	259.965	-0.0308668	8.28422	0.0167171	0.897125	0.999458
SAE1	3344	2395	3949	1815	337.274	266.244	356.326	281.881	199.304	178.354	227.946	197.406	-0.0811074	8.27949	0.108047	0.742379	0.999458
HNRPDL	3239	2876	3891	1563	326.684	319.716	351.092	242.743	119.056	132.086	138.515	104.842	0.121417	8.27797	0.233471	0.628962	0.999458
LRPPRC	2454	3726	2687	2169	247.509	414.207	242.453	336.859	57.8497	109.748	61.3465	93.3082	0.192381	8.27789	0.442575	0.505882	0.999458
FGFR1	2838	2973	3155	2173	286.239	330.499	284.681	337.48	70.2561	91.9591	75.6426	98.1669	-0.0122158	8.27559	0.0026897	0.958638	0.999458
FADS2	3112	2271	3819	2099	313.875	252.46	344.595	325.987	154.201	140.602	183.27	189.798	-0.243789	8.27356	1.06934	0.301094	0.996185
UBR4	2684	2743	3146	2403	270.707	304.93	283.869	373.201	26.3692	33.6719	29.9342	43.0825	-0.190246	8.26812	0.613722	0.43339	0.999458
SNRPD2	3397	2542	3781	1708	342.62	282.586	341.167	265.263	610.654	570.956	658.266	560.3	0.0433967	8.2678	0.0314351	0.859273	0.999458
SF3B3	2841	2698	3442	2136	286.542	299.928	310.578	331.734	45.6062	54.1156	53.513	62.5731	-0.131041	8.26387	0.33215	0.564396	0.999458
TBL1XR1	2729	3602	2785	1942	275.246	400.423	251.296	301.604	65.0102	107.214	64.2537	84.423	0.289638	8.26362	1.25939	0.261767	0.95778
PRMT1	3138	2434	3798	1909	316.497	270.58	342.701	296.479	312.267	302.637	366.036	346.667	-0.122992	8.26126	0.274089	0.600602	0.999458
ZNF532	2684	3166	2913	2193	270.707	351.954	262.845	340.586	64.7889	95.4897	68.101	96.6028	0.0458113	8.26049	0.0332048	0.855409	0.999458
SMARCA4	2737	2928	3329	2072	276.052	325.496	300.382	321.794	72.6919	97.1651	85.6289	100.423	-0.0485174	8.25794	0.0436273	0.834549	0.999458
RPS16	3990	3265	2448	1515	402.429	362.959	220.888	235.289	1055.21	1078.89	627.009	731.161	0.746862	8.25588	10.5094	0.00118767	0.125481
ACLY	2643	2679	3634	2105	266.572	297.816	327.902	326.919	94.7387	119.986	126.157	137.694	-0.214474	8.25264	0.880482	0.34807	0.999458
IGF2BP3	2605	3608	2431	2158	262.739	401.09	219.354	335.151	97.7323	169.132	88.3304	147.746	0.260376	8.25122	0.822932	0.364324	0.999458
EIF5	2930	2723	3650	1864	295.518	302.707	329.346	289.491	72.927	84.6831	87.9851	84.6643	-0.0492656	8.25038	0.046162	0.829882	0.999458
CCND2	2561	3056	3026	2217	258.301	339.726	273.042	344.314	61.27	91.3523	70.1136	96.7916	-0.0454163	8.24782	0.0330358	0.855773	0.999458
ARL4C	3196	2590	3239	2012	322.347	287.922	292.261	312.476	124.422	125.985	122.123	142.94	0.0133966	8.24773	0.00341269	0.953416	0.999458
DHCR24	3193	2138	3948	1919	322.044	237.675	356.235	298.032	116.243	97.2529	139.2	127.49	-0.225462	8.2468	0.819676	0.365275	0.999458
HSBP1	3377	2466	3543	1792	340.603	274.137	319.691	278.309	264.92	241.716	269.185	256.54	0.0395273	8.24536	0.027494	0.868304	0.999458
CCT2	3018	2654	3825	1704	304.394	295.037	345.137	264.642	206.359	226.742	253.297	212.621	-0.0254143	8.24127	0.0112778	0.915426	0.999458
ERGIC3	3197	2814	3121	1878	322.448	312.823	281.614	291.665	365.183	401.625	345.269	391.469	0.14826	8.24014	0.428315	0.512817	0.999458
EPB41	2735	2881	3279	2000	275.851	320.271	295.87	310.612	67.8247	89.2692	78.753	90.5094	-0.0247824	8.23288	0.0115441	0.914437	0.999458
SP1	2598	2772	3282	2160	262.033	308.154	296.141	335.461	52.6599	70.2041	64.4281	79.8966	-0.147302	8.23172	0.3964	0.528954	0.999458
SBNO1	2453	3617	2406	2149	247.408	402.09	217.098	333.753	34.8558	64.2176	33.1107	55.7246	0.238383	8.22974	0.649517	0.420285	0.999458
DDB1	2663	2688	3423	2079	268.589	298.816	308.864	322.881	95.3899	120.306	118.75	135.9	-0.15488	8.22868	0.459229	0.497985	0.999458
HIST1H3E	4149	2644	2930	1420	418.466	293.925	264.379	220.535	1401.27	1115.75	958.385	875.183	0.554473	8.22722	4.70449	0.0300839	0.802471
HIST1H3J	3344	1941	3996	1816	337.274	215.775	360.566	282.036	1091.58	791.671	1263.32	1081.78	-0.216846	8.225	0.637282	0.424697	0.999458
TTC3	2655	3260	2548	2160	267.782	362.404	229.911	335.461	45.5192	69.8354	42.3082	67.5799	0.157367	8.22403	0.345858	0.556467	0.999458
AP2M1	3234	2387	3518	1828	326.18	265.355	317.436	283.9	260.11	239.882	274.037	268.304	-0.0239336	8.22148	0.0102789	0.919245	0.999458
SETD5	2454	3074	2757	2269	247.509	341.727	248.769	352.39	56.0872	87.7852	61.0269	94.6362	-0.0282262	8.2177	0.0112624	0.915484	0.999458
UBC	2820	2997	3303	1761	284.424	333.167	298.036	273.494	170.285	226.121	193.166	194.053	0.11147	8.21688	0.231293	0.630566	0.999458
TENM3	2649	3535	2401	2000	267.177	392.974	216.647	310.612	38.2363	63.7545	33.5646	52.6814	0.325028	8.21428	1.40037	0.236661	0.95778
TMEFF1	3102	3098	3007	1654	312.866	344.395	271.327	256.876	194.697	242.956	182.788	189.447	0.31512	8.21251	1.90927	0.167044	0.95778
HMGCR	2959	2934	3086	1813	298.443	326.163	278.455	281.57	100.765	124.84	101.778	112.667	0.157443	8.21134	0.480652	0.488127	0.999458
ARRDC3	2130	3755	2267	2229	214.831	417.431	204.556	346.177	79.8732	175.938	82.3319	152.533	0.19984	8.20854	0.358964	0.549082	0.999458
TET1	2207	3564	2135	2354	222.597	396.198	192.645	365.591	35.9314	72.5	33.664	69.9378	0.149416	8.20109	0.197276	0.656929	0.999458
ELOVL5	3130	2924	2960	1724	315.69	325.052	267.086	267.748	140.22	163.671	128.426	140.941	0.260635	8.20035	1.33481	0.247952	0.95778
MRPS27	3055	2638	3178	1838	308.126	293.258	286.757	285.453	171.407	184.936	172.69	188.19	0.0717489	8.19785	0.101043	0.750582	0.999458
STT3B	2678	2742	3274	1950	270.102	304.819	295.419	302.847	168.424	215.471	199.419	223.8	-0.0574052	8.1972	0.0633369	0.801298	0.999458
PAMR1	2926	3926	2029	1658	295.115	436.441	183.08	257.497	163.934	274.835	110.096	169.516	0.732429	8.19589	7.14191	0.00753028	0.394691
BIRC5	3466	2251	3567	1606	349.579	250.236	321.857	249.422	200.301	162.539	199.643	169.369	0.0697963	8.1952	0.0735895	0.78618	0.999458
HMGA2	2730	2355	3214	2192	275.346	261.798	290.005	340.431	92.4219	99.6165	105.379	135.421	-0.230535	8.19003	1.00075	0.317128	0.999458
STRAP	3095	2777	3056	1722	312.16	308.71	275.748	267.437	253.504	284.203	242.422	257.389	0.192735	8.18618	0.732456	0.392088	0.999458
CRKL	2711	2772	3030	1986	273.43	308.154	273.402	308.438	79.4381	101.489	85.9879	106.197	-0.000314138	8.18504	1.85958e-06	0.998912	0.999742
ALPL	2885	2256	3396	2023	290.98	250.792	306.427	314.184	173.404	169.427	197.687	221.893	-0.19584	8.18385	0.730028	0.392874	0.999458
UBA1	2403	3075	2882	2049	242.365	341.838	260.048	318.222	99.9866	159.868	116.139	155.583	0.0151119	8.1837	0.00353901	0.952562	0.999458
SF3B1	2503	2872	3215	1927	252.451	319.271	290.095	299.275	87.8239	125.911	109.252	123.386	-0.0438789	8.18223	0.0347758	0.852066	0.999458
RANBP1	3392	2030	4001	1484	342.115	225.668	361.018	230.474	598.719	447.704	683.96	478.007	-0.0597565	8.18083	0.0430762	0.835582	0.999458
VDAC1	2987	2385	3429	1813	301.267	265.133	309.405	281.57	207.976	207.488	231.228	230.361	-0.0615018	8.17787	0.0718323	0.788687	0.999458
QSER1	2379	2986	2562	2282	239.945	331.944	231.174	354.408	40.048	62.8064	41.7696	70.1028	-0.0333226	8.17713	0.0146846	0.903549	0.999458
CCNB1IP1	3143	3031	2763	1632	317.001	336.946	249.311	253.46	290.875	350.49	247.65	275.623	0.379293	8.17708	2.8229	0.0929285	0.95778
RPL18A	3160	2694	2875	1796	318.716	299.483	259.417	278.93	734.825	782.748	647.485	762.143	0.199814	8.17672	0.777959	0.377766	0.999458
RMST	3157	3025	2742	1626	318.413	336.279	247.416	252.528	234.683	280.97	197.41	220.577	0.389088	8.17448	2.97129	0.0847545	0.95778
MTCH1	2878	2423	3191	1974	290.274	269.357	287.93	306.574	193.897	203.968	208.21	242.695	-0.0869663	8.17357	0.147412	0.701021	0.999458
CBX1	2823	2626	3352	1748	284.726	291.924	302.457	271.475	164.605	191.318	189.292	185.998	0.00644671	8.16941	0.000807046	0.977336	0.999458
CIRBP	2993	3127	2951	1504	301.872	347.618	266.274	233.58	143.123	186.835	136.668	131.245	0.377245	8.16803	2.64629	0.103792	0.95778
ERH	3475	1905	3734	1536	350.487	211.773	336.926	238.55	676.926	463.671	704.46	546.023	-0.0340549	8.15368	0.0140395	0.905681	0.999458
NR6A1	2500	2799	2907	2003	252.149	311.156	262.304	311.078	205.092	286.906	230.966	299.863	-0.0251712	8.15141	0.0111726	0.91582	0.999458
DDX5	2888	2570	3438	1574	291.282	285.699	310.217	244.452	119.879	133.293	138.213	119.23	0.0561486	8.14572	0.0571026	0.811135	0.999458
DPYSL5	2673	2267	3280	2005	269.597	252.015	295.96	311.389	77.9004	82.5506	92.5784	106.632	-0.219337	8.14172	0.944329	0.331167	0.999458
ICMT	3177	2123	3541	1626	320.431	236.007	319.511	252.528	102.953	85.9609	111.133	96.1561	-0.0403871	8.14169	0.0257183	0.87259	0.999458
SLC39A10	2513	3001	2653	1935	253.46	333.611	239.385	300.517	70.9707	105.896	72.5637	99.7244	0.12138	8.13903	0.239443	0.624608	0.999458
AKIRIN1	3020	2443	3231	1665	304.596	271.58	291.539	258.585	172.862	174.721	179.112	173.917	0.066406	8.13874	0.083674	0.772379	0.999458
ALMS1	2383	2995	2547	2082	240.348	332.944	229.82	323.347	28.7749	45.1871	29.7861	45.8779	0.0522817	8.13815	0.0391186	0.843214	0.999458
44991	2602	2890	2618	1972	262.436	321.272	236.227	306.264	41.8687	58.1042	40.7987	57.9058	0.106332	8.138	0.189152	0.663623	0.999458
PFDN5	3050	2637	2996	1625	307.621	293.147	270.335	252.372	692.727	748.343	659.021	673.518	0.200569	8.1351	0.790073	0.374078	0.999458
SP3	2490	3175	2511	1880	251.14	352.954	226.572	291.975	58.0321	92.4571	56.6775	79.9576	0.220874	8.13348	0.73684	0.390675	0.999458
MAP2	2797	2497	3010	1865	282.104	277.583	271.598	289.646	43.6908	48.7353	45.5364	53.163	-0.00377648	8.13151	0.000281346	0.986617	0.999458
PRRC2C	2132	2837	2679	2249	215.032	315.38	241.731	349.283	32.0363	53.265	38.9872	61.6705	-0.155415	8.13149	0.322012	0.570401	0.999458
SMAD2	2299	3914	1987	1761	231.876	435.107	179.291	273.494	33.2921	70.8191	27.8673	46.5366	0.559558	8.12972	3.14043	0.0763739	0.95778
RBM15B	3126	2307	3249	1617	315.287	256.462	293.163	251.13	73.4803	67.7575	73.9651	69.3626	0.0705991	8.12563	0.0889253	0.765548	0.999458
SERPINH1	2639	2470	3336	1761	266.168	274.582	301.013	273.494	177.489	207.566	217.296	216.134	-0.0876948	8.12439	0.150339	0.698211	0.999458
RSL1D1	2703	2864	2964	1653	272.623	318.382	267.447	256.721	82.1343	108.738	87.2272	91.6611	0.172909	8.1243	0.569274	0.450548	0.999458
PTBP3	1799	3587	2103	2228	181.446	398.755	189.758	346.022	34.091	84.9313	38.596	77.0472	0.115564	8.12424	0.101293	0.750283	0.999458
HNRNPA2B1	2990	2631	3174	1498	301.57	292.48	286.396	232.649	126.024	138.558	129.564	115.22	0.194012	8.12191	0.695517	0.404294	0.999458
EIF3M	2901	2772	2860	1631	292.593	308.154	258.063	253.304	338.307	403.91	323.016	347.097	0.232291	8.12037	1.06647	0.301744	0.996702
AMD1	2811	2277	3445	1674	283.516	253.127	310.849	259.982	128.211	129.765	152.178	139.333	-0.0896003	8.11446	0.148435	0.700035	0.999458
SLC25A5	2914	2709	2774	1686	293.905	301.151	250.303	261.846	336.553	390.932	310.288	355.349	0.216606	8.1139	0.927788	0.335438	0.999458
CACHD1	2845	2863	2922	1506	286.945	318.27	263.657	233.891	84.1708	105.835	83.7249	81.3088	0.282101	8.10835	1.51598	0.218228	0.95778
NUP205	2536	2516	3113	1840	255.78	279.696	280.892	285.763	63.1608	78.2955	75.0883	83.6275	-0.0816391	8.10713	0.13068	0.717728	0.999458
BAG6	2415	2785	2683	1959	243.576	309.599	242.092	304.245	13.5669	19.5487	14.5976	20.0832	0.0185129	8.1034	0.00572695	0.939676	0.999458
IVNS1ABP	2397	2405	3097	1993	241.76	267.356	279.448	309.525	89.1145	111.718	111.511	135.214	-0.209929	8.10162	0.846533	0.357535	0.999458
SFPQ	2748	2162	3787	1530	277.162	240.343	341.708	237.618	139.532	137.164	186.229	141.769	-0.163682	8.10082	0.421528	0.516176	0.999458
RCN1	3048	2695	2929	1450	307.42	299.594	264.289	225.194	189.027	208.831	175.923	164.101	0.309863	8.10024	1.82678	0.176508	0.95778
TRIP12	2426	2787	2815	1853	244.685	309.822	254.003	287.782	58.889	84.5295	66.1785	82.0828	0.0337657	8.09934	0.0202224	0.886918	0.999458
HNRNPL	2828	2138	3356	1734	285.231	237.675	302.818	269.301	204.384	193.064	234.9	228.691	-0.130028	8.09807	0.311752	0.576607	0.999458
ADNP	2082	2939	2513	2128	209.989	326.719	226.753	330.491	68.9291	121.576	80.5767	128.566	-0.0535037	8.09576	0.0360222	0.84947	0.999458
LUZP6	2601	2607	2721	1895	262.336	289.812	245.521	294.305	104.491	130.861	105.868	138.926	0.0331126	8.09359	0.0203659	0.88652	0.999458
MTPN	2601	2607	2721	1895	262.336	289.812	245.521	294.305	104.491	130.861	105.868	138.926	0.0331127	8.09359	0.0203676	0.886515	0.999458
XRN2	2628	2738	2933	1650	265.059	304.375	264.65	256.255	119.376	155.401	129.033	136.776	0.128311	8.09181	0.317353	0.573203	0.999458
NSD1	2371	2624	2828	1954	239.138	291.702	255.176	303.468	28.3296	39.1743	32.7253	42.6057	-0.0732147	8.09022	0.0952715	0.75758	0.999458
ZMYM2	2292	3241	2251	1897	231.17	360.291	203.112	294.616	34.5069	60.9676	32.8218	52.1186	0.24968	8.08969	0.784498	0.375769	0.999458
CCNG2	2518	4160	1638	1443	253.964	462.454	147.8	224.107	71.7745	148.162	45.2193	75.061	0.946802	8.08893	9.21086	0.00240583	0.192091
CNOT7	2746	2470	3032	1673	276.96	274.582	273.583	259.827	120.357	135.268	128.704	133.813	0.0480414	8.08469	0.0457445	0.830641	0.999458
USP9X	2042	3209	2343	1993	205.955	356.734	211.413	309.525	25.6932	50.4499	28.5516	45.7618	0.111851	8.08217	0.141206	0.707085	0.999458
JAG1	2545	2701	2613	1865	256.687	300.261	235.776	289.646	66.3281	87.9554	65.9545	88.6997	0.0846662	8.08084	0.127754	0.720773	0.999458
NES	2983	2240	3636	1310	300.864	249.014	328.083	203.451	83.7591	78.5877	98.8776	67.1249	0.0478448	8.08068	0.0312511	0.859681	0.999458
CDK4	2921	2177	3324	1578	294.611	242.01	299.931	245.073	227.66	212.003	250.906	224.438	-0.0228931	8.08051	0.00916441	0.923734	0.999458
YAP1	2578	2435	2892	1864	260.016	270.691	260.95	289.491	70.6703	83.4029	76.7799	93.2467	-0.0523349	8.07931	0.0533349	0.817359	0.999458
MIB1	2245	2916	2541	1936	226.43	324.162	229.279	300.673	37.642	61.0902	41.2625	59.2373	0.0557019	8.07823	0.0455615	0.830975	0.999458
NME4	2819	1909	3224	1864	284.323	212.217	290.907	289.491	436.802	369.593	483.816	527.071	-0.224978	8.07384	0.874132	0.349814	0.999458
XPR1	2525	3002	2369	1765	254.67	333.723	213.759	274.115	46.3731	68.888	42.1371	59.1538	0.270936	8.07272	1.17707	0.277954	0.979038
ZFP36L1	2296	2283	2842	2155	231.573	253.794	256.439	334.685	88.6767	110.172	106.306	151.886	-0.283655	8.07265	1.40143	0.236485	0.95778
DDX3X	2535	2345	3347	1652	255.679	260.686	302.006	256.566	73.3036	84.7263	93.7342	87.1747	-0.113895	8.07141	0.245857	0.620008	0.999458
OLA1	2681	2879	2441	1687	270.404	320.049	220.256	262.001	96.0347	128.855	84.6826	110.276	0.292556	8.06809	1.53937	0.214712	0.95778
NCL	2695	2626	3094	1476	271.816	291.924	279.177	229.232	154.771	188.431	172.086	154.685	0.148302	8.06783	0.405799	0.524109	0.999458
ATP1A2	2298	2431	3095	1874	231.775	270.246	279.268	291.044	65.7075	86.8517	85.7079	97.7841	-0.183946	8.06751	0.643327	0.422509	0.999458
NAA50	2458	2371	3090	1802	247.913	263.576	278.816	279.862	62.5255	75.359	76.1253	83.6496	-0.127331	8.06471	0.319784	0.571737	0.999458
PDIA4	2845	2213	3477	1427	286.945	246.012	313.736	221.622	150.378	146.155	177.993	137.645	-0.00740734	8.0629	0.000871362	0.976451	0.999458
MAZ	2687	2234	3284	1624	271.009	248.347	296.321	252.217	146.544	152.234	173.46	161.63	-0.0793532	8.06198	0.118286	0.7309	0.999458
TMPO	2464	2330	3461	1592	248.518	259.019	312.292	247.247	54.9789	64.959	74.7915	64.8235	-0.14148	8.06094	0.362723	0.546998	0.999458
PPP1CB	2574	2518	3007	1650	259.612	279.918	271.327	256.255	80.3584	98.2215	90.9184	94.0027	0.0320571	8.06077	0.0201232	0.887194	0.999458
ITGB1	2467	2845	2606	1715	248.82	316.269	235.144	266.35	94.1854	135.714	96.3572	119.485	0.17255	8.05981	0.525373	0.468559	0.999458
DHX9	2330	2418	3115	1783	235.003	268.801	281.072	276.911	77.7999	100.881	100.734	108.645	-0.147481	8.05338	0.419647	0.517113	0.999458
EIF3I	2798	2243	3125	1595	282.205	249.347	281.974	247.713	299.44	299.929	323.897	311.498	0.00468685	8.05297	0.000414538	0.983756	0.999458
CDC42	2867	2175	3256	1518	289.164	241.788	293.795	235.755	141.791	134.402	155.955	137.001	0.00320058	8.05213	0.000179168	0.98932	0.999458
PDIA3	2735	2262	3335	1491	275.851	251.459	300.923	231.561	139.736	144.401	165.022	139.015	-0.0148783	8.0512	0.00389117	0.950261	0.999458
MORF4L2	2563	2176	3479	1570	258.503	241.899	313.917	243.831	181.45	192.484	238.538	202.834	-0.157263	8.04888	0.440448	0.506906	0.999458
ZFAS1	2989	2538	2608	1527	301.469	282.141	235.325	237.152	453.682	481.333	383.379	422.959	0.304811	8.04589	1.83228	0.175859	0.95778
TNKS	2178	2863	2383	1948	219.672	318.27	215.022	302.536	35.4039	58.149	37.5156	57.7851	0.0564612	8.04431	0.0439823	0.833887	0.999458
PUM2	2390	2767	2417	1854	241.054	307.598	218.09	287.937	61.0246	88.2763	59.7694	86.3873	0.117416	8.04336	0.221554	0.637859	0.999458
SMARCD1	2353	2438	2757	1908	237.322	271.025	248.769	296.324	107.071	138.616	121.502	158.44	-0.100183	8.04171	0.184629	0.667425	0.999458
EIF3A	2255	2935	2388	1804	227.438	326.274	215.474	280.172	66.3255	107.862	68.0242	96.8286	0.160432	8.03609	0.38023	0.53748	0.999458
TLE4	2309	2410	2551	2041	232.885	267.912	230.181	316.98	75.8969	98.9794	81.2093	122.427	-0.126874	8.03392	0.264657	0.606939	0.999458
TMSB15A	3092	1933	3287	1428	311.858	214.885	296.592	221.777	724.41	565.854	745.83	610.529	0.0224938	8.03123	0.00726621	0.932069	0.999458
CPD	2213	2839	2296	1916	223.202	315.602	207.172	297.566	37.5003	60.1101	37.6809	59.2492	0.0950451	8.02788	0.125358	0.723294	0.999458
CS	2452	2500	2565	1846	247.307	277.917	231.445	286.695	128.56	163.777	130.247	176.625	0.0202576	8.02787	0.00743625	0.931281	0.999458
CPSF6	2370	2502	2779	1767	239.037	278.139	250.754	274.426	55.8949	73.7291	63.4757	76.049	-0.0219234	8.02665	0.00911808	0.923927	0.999458
CDH6	2594	1634	3705	1700	261.63	181.646	334.309	264.02	47.2234	37.1679	65.3237	56.4768	-0.433099	8.02608	2.80867	0.093756	0.95778
HNRNPR	2528	2474	3093	1497	254.973	275.027	279.087	232.493	143.909	175.97	170.524	155.513	0.0503353	8.02608	0.0474949	0.827481	0.999458
CD63	2757	1979	3029	1710	278.07	219.999	273.312	265.573	208.828	187.295	222.201	236.364	-0.113591	8.0194	0.235491	0.627482	0.999458
RHOU	2786	2272	2878	1565	280.995	252.571	259.687	243.054	91.3642	93.096	91.4073	93.6575	0.0856549	8.01864	0.142891	0.705424	0.999458
CCND1	2511	1753	3378	1824	253.258	194.875	304.803	283.278	91.3503	79.6843	119.019	121.094	-0.392123	8.0183	2.71981	0.0991097	0.95778
PTBP1	2411	2090	3148	1770	243.172	232.338	284.05	274.892	114.66	124.19	144.992	153.61	-0.233292	8.01581	1.08233	0.298177	0.994726
CKAP5	2049	2743	2533	1896	206.661	304.93	228.557	294.46	47.6189	79.6511	57.0123	80.4099	-0.0313509	8.01555	0.0142724	0.904905	0.999458
SMARCA5	2173	2832	2626	1693	219.168	314.824	236.949	262.933	42.7784	69.6605	50.0674	60.8213	0.0953837	8.01486	0.145704	0.702675	0.999458
POU2F1	2159	2598	2428	1974	217.756	288.811	219.083	306.574	23.609	35.4971	25.714	39.3918	-0.0525692	8.0121	0.0413289	0.838904	0.999458
SKP1	2898	2073	3020	1508	292.291	230.449	272.5	234.202	167.539	149.742	169.09	159.093	0.0445644	8.00921	0.0349677	0.851663	0.999458
SURF4	2764	2026	3007	1636	278.776	225.224	271.327	254.081	145.26	133.038	153.052	156.901	-0.060117	8.00896	0.0666978	0.796207	0.999458
TPM3	2847	1695	3569	1480	287.147	188.428	322.037	229.853	39.7378	29.5606	48.2456	37.6974	-0.215304	8.00668	0.615668	0.432661	0.999458
RBM12	2377	2320	2969	1683	239.743	257.907	267.898	261.38	55.3406	67.4886	66.9453	71.5043	-0.0890261	8.00532	0.156989	0.691944	0.999458
USP34	2082	2825	2248	1928	209.989	314.046	202.841	299.43	28.7235	48.6971	30.0364	48.5397	0.062011	8.00378	0.0497763	0.823453	0.999458
C14orf166	2728	2315	2858	1512	275.145	257.351	257.883	234.823	405.005	429.433	410.936	409.639	0.111715	8.00316	0.244126	0.621242	0.999458
FSCN1	2120	2061	3339	1806	213.822	229.115	301.284	280.483	118.309	143.71	180.465	183.922	-0.393603	8.00211	3.0396	0.0812559	0.95778
MAPK1IP1L	2059	2349	2807	1949	207.67	261.131	253.281	302.692	49.6636	70.7934	65.5722	85.7881	-0.245612	8.0018	1.05205	0.305036	0.997033
IPO9	2496	2320	2699	1739	251.745	257.907	243.536	270.077	34.1153	39.6206	35.7276	43.3749	-0.0107969	8.00001	0.00228978	0.961834	0.999458
SLC16A1	2472	1949	3514	1541	249.325	216.664	317.075	239.327	82.6298	81.4007	113.759	93.9993	-0.256575	7.99936	1.12343	0.289181	0.990007
LAPTM4A	2966	2520	2405	1445	299.149	280.14	217.008	224.417	262.208	278.358	205.913	233.118	0.392277	7.99681	3.0437	0.0810511	0.95778
FKBP8	2474	2238	2683	1799	249.526	248.791	242.092	279.396	218.589	247.068	229.585	290.063	-0.0650447	7.99503	0.081751	0.774938	0.999458
PAPOLA	2452	2471	2517	1737	247.307	274.693	227.114	269.767	46.4822	58.5285	46.211	60.0897	0.0717218	7.99374	0.0962094	0.756427	0.999458
SSR2	2761	2404	2636	1510	278.473	267.245	237.851	234.512	383.283	416.98	354.4	382.528	0.208212	7.99304	0.863954	0.352635	0.999458
SMG1	1862	2584	2360	2120	187.8	287.255	212.947	329.249	18.085	31.3588	22.1996	37.5758	-0.189932	7.99071	0.439537	0.507346	0.999458
DST	1826	3386	1707	1943	184.169	376.411	154.026	301.76	12.8261	29.7172	11.6124	24.9057	0.299471	7.98944	0.687854	0.406895	0.999458
EPHA7	2265	1944	2759	2066	228.447	216.108	248.95	320.862	53.2094	57.0617	62.7722	88.5695	-0.357294	7.98693	2.28057	0.131003	0.95778
GLG1	2159	2641	2645	1668	217.756	293.591	238.663	259.051	35.6937	54.5551	42.3506	50.3232	0.0391055	7.97986	0.0262126	0.871382	0.999458
CRTAP	2685	2547	2399	1520	270.808	283.142	216.466	236.065	62.9907	74.6602	54.5077	65.0743	0.292063	7.97639	1.67735	0.195276	0.95778
MORF4L1	2751	2354	2687	1436	277.464	261.687	242.453	223.02	198.819	212.57	188.074	189.389	0.211672	7.97398	0.878437	0.34863	0.999458
PRSS23	2605	3688	1529	1248	262.739	409.983	137.964	193.822	106.853	189.016	60.7409	93.4172	1.02084	7.97359	13.1815	0.000282733	0.0507519
DCBLD2	2392	2245	2593	1801	241.256	249.569	233.971	279.706	61.2561	71.8344	64.3111	84.1657	-0.06503	7.97317	0.0798965	0.777438	0.999458
TRA2B	2646	1987	3251	1430	266.874	220.888	293.344	222.088	96.284	90.3421	114.571	94.9585	-0.08037	7.97213	0.107788	0.742677	0.999458
MYH9	2153	2170	2776	1897	217.15	241.232	250.484	294.616	44.7623	56.3711	55.8963	71.9729	-0.249475	7.97158	1.16696	0.280027	0.98189
GJC1	2548	2304	2600	1641	256.99	256.128	234.603	254.857	50.8537	57.4558	50.2565	59.7676	0.0684241	7.97067	0.092479	0.761049	0.999458
PAFAH1B1	2285	2635	2606	1564	230.464	292.924	235.144	242.899	63.5087	91.5072	70.1482	79.3263	0.130726	7.96907	0.309933	0.577722	0.999458
COX4I1	2961	2061	2907	1354	298.645	229.115	262.304	210.284	560.7	487.638	533.129	467.89	0.158665	7.96808	0.416413	0.518733	0.999458
H1F0	2568	3332	1578	1472	259.007	370.408	142.386	228.611	171.972	278.802	102.345	179.889	0.763971	7.96738	7.17191	0.00740539	0.392335
SNRPB	2655	1897	3155	1519	267.782	210.883	284.681	235.91	359.298	320.764	413.508	375.129	-0.121601	7.9663	0.254929	0.613626	0.999458
DBN1	2711	2079	3074	1395	273.43	231.116	277.373	216.652	127.566	122.233	140.089	119.788	0.0296491	7.96547	0.0152407	0.901748	0.999458
MCM7	2436	1899	3470	1466	245.694	211.106	313.104	227.679	110.462	107.594	152.391	121.311	-0.244329	7.96404	0.980723	0.32202	0.999458
AGBL5	2430	2166	2647	1750	245.089	240.787	238.844	271.786	112.578	125.382	118.767	147.951	-0.0711937	7.96174	0.0986525	0.753453	0.999458
ARHGAP5	1982	3153	1865	1783	199.904	350.509	168.282	276.911	32.2011	64.0057	29.3455	52.863	0.307002	7.95997	0.962676	0.326513	0.999458
MIF	2510	1728	3009	1789	253.157	192.096	271.508	277.843	698.12	600.521	810.539	908.03	-0.302842	7.95909	1.61508	0.203779	0.95778
SLMO2-ATP5E	2685	2138	2769	1517	270.808	237.675	249.852	235.599	407.937	405.868	407.443	420.599	0.0667163	7.95846	0.0858746	0.769489	0.999458
LRP1	2112	2641	2078	1929	213.015	293.591	187.502	299.585	22.1349	34.5843	21.0923	36.8934	0.0577413	7.9571	0.0427203	0.836253	0.999458
C1orf43	2664	2291	2691	1459	268.69	254.683	242.814	226.592	219.007	235.329	214.255	218.883	0.156744	7.95683	0.484455	0.486411	0.999458
SNRPN	2517	2189	2676	1632	253.863	243.344	241.46	253.46	197.157	214.241	203.007	233.283	0.00686809	7.95559	0.000936617	0.975585	0.999458
CLIC1	2616	2166	2753	1527	263.848	240.787	248.408	237.152	46.6124	48.2226	47.5078	49.6519	0.0554597	7.95299	0.0604222	0.80583	0.999458
MAPRE1	2593	2265	2860	1406	261.529	251.793	258.063	218.36	154.249	168.352	164.772	152.63	0.106986	7.95255	0.217676	0.640816	0.999458
EXOC5	2093	3090	2064	1593	211.099	343.505	186.239	247.403	38.3714	70.7824	36.6474	53.2952	0.355581	7.94965	1.62253	0.202739	0.95778
KHSRP	2204	2248	2779	1702	222.294	249.903	250.754	264.331	105.815	134.853	129.217	149.118	-0.125295	7.9484	0.304606	0.581009	0.999458
SRP14	3136	2017	2767	1265	316.295	224.223	249.671	196.462	434.567	349.233	371.351	319.893	0.276208	7.94833	1.16259	0.28093	0.98189
CPS1	2362	2586	2310	1617	238.23	287.477	208.436	251.13	59.7814	81.7791	56.6231	74.6843	0.194581	7.94543	0.672657	0.412127	0.999458
MCL1	2329	2332	2787	1541	234.902	259.241	251.476	239.327	88.9604	111.297	103.1	107.415	0.00953085	7.94525	0.00177494	0.966395	0.999458
SREBF2	2112	2482	2224	1905	213.015	275.916	200.676	295.858	76.5313	112.376	78.0504	125.972	-0.0212864	7.94519	0.00654823	0.935505	0.999458
SLC6A8	1958	2874	1844	1937	197.483	319.493	166.388	300.828	83.611	153.343	76.2617	150.943	0.147071	7.94308	0.217576	0.640893	0.999458
SNURF	2491	2166	2649	1609	251.241	240.787	239.024	249.887	272.567	296.133	280.722	321.284	0.0093692	7.93925	0.00174204	0.966708	0.999458
G3BP1	2393	1965	3240	1471	241.357	218.443	292.351	228.455	131.707	135.132	172.706	147.745	-0.180491	7.93919	0.579633	0.446456	0.999458
CENPV	2660	1922	2715	1635	268.286	213.662	244.979	253.925	356.572	321.92	352.477	399.961	-0.0496206	7.93915	0.0450684	0.831878	0.999458
LRP6	2180	2582	2229	1755	219.874	287.033	201.127	272.562	33.7354	49.9245	33.4068	49.561	0.0986128	7.93828	0.150931	0.697647	0.999458
UQCRB	2664	2191	2716	1434	268.69	243.566	245.07	222.709	79.5854	81.7842	78.5822	78.1775	0.130704	7.93825	0.330595	0.565309	0.999458
SMAD4	2241	2365	2503	1708	226.026	262.909	225.85	265.263	39.8668	52.5689	43.1247	55.4487	-0.00591067	7.93767	0.000644111	0.979752	0.999458
ATXN7L3B	2641	2065	2730	1526	266.37	229.559	246.333	236.997	111.919	109.341	112.045	118.011	0.0370631	7.93697	0.0263943	0.870941	0.999458
CHD8	2187	2241	2637	1747	220.58	249.125	237.941	271.32	40.7069	52.1182	47.5363	59.3398	-0.116245	7.93606	0.256107	0.612807	0.999458
IGF1R	2082	2617	2061	1872	209.989	290.923	185.968	290.733	28.8972	45.3845	27.7044	47.4149	0.0725177	7.93361	0.06868	0.793268	0.999458
KDM3B	2224	2470	2651	1536	224.312	274.582	239.205	238.55	50.9349	70.6815	58.8011	64.1956	0.0623303	7.93298	0.0726144	0.787568	0.999458
SNRNP200	1951	2508	2446	1794	196.777	278.806	220.707	278.619	42.1696	67.7326	51.2028	70.7617	-0.0697588	7.92987	0.0744377	0.784982	0.999458
PDS5A	1948	2702	2248	1771	196.474	300.373	202.841	275.047	40.0256	69.3684	44.7342	66.405	0.0567854	7.92956	0.0437276	0.834361	0.999458
ARID1A	2043	2226	2507	1899	206.056	247.457	226.211	294.926	37.1319	50.5513	44.1294	62.985	-0.199775	7.92937	0.676337	0.410851	0.999458
SMARCE1	2442	2277	2566	1560	246.299	253.127	231.535	242.277	157.387	183.365	160.168	183.477	0.0761188	7.92791	0.115616	0.733839	0.999458
CLU	2346	1460	3441	1695	236.616	162.303	310.488	263.244	110.825	86.177	157.431	146.121	-0.524458	7.92718	4.22958	0.0397252	0.869971
MLL	1934	2748	2073	1834	195.062	305.486	187.051	284.831	18.1855	32.2859	18.8783	31.4703	0.0859516	7.92597	0.0893459	0.76501	0.999458
TPX2	2089	2219	2831	1655	210.695	246.679	255.446	257.032	89.0101	118.137	116.825	128.686	-0.164184	7.92277	0.516132	0.472496	0.999458
PARP1	1984	2163	3082	1608	200.105	240.454	278.095	249.732	77.6842	105.822	116.874	114.897	-0.261202	7.92074	1.2623	0.261217	0.95778
DAG1	2111	1952	2853	1785	212.914	216.997	257.431	277.221	49.9602	57.7223	65.3933	77.0917	-0.314289	7.9147	1.95036	0.162548	0.95778
MST4	2116	2291	2759	1592	213.419	254.683	248.95	247.247	98.9712	133.889	124.98	135.884	-0.0842222	7.91456	0.134519	0.713792	0.999458
XPOT	2315	2126	2715	1606	233.49	236.341	244.979	249.422	91.5173	105.013	103.948	115.859	-0.0734751	7.91447	0.107821	0.742638	0.999458
HN1	2522	2084	2791	1455	254.368	231.671	251.837	225.97	232.027	239.563	248.684	244.281	0.0242727	7.91421	0.0113818	0.915038	0.999458
RNF130	2673	2650	2286	1244	269.597	294.592	206.27	193.201	225.814	279.722	187.035	191.781	0.497701	7.91407	4.82431	0.0280611	0.779485
WDR1	2356	1961	2910	1566	237.625	217.998	262.575	243.209	116.963	121.641	139.915	141.873	-0.150903	7.91039	0.443965	0.505215	0.999458
SYNE2	2138	2592	2162	1682	215.638	288.144	195.081	261.225	14.9805	22.6925	14.6713	21.5069	0.143607	7.90785	0.317181	0.573307	0.999458
KAT7	2261	2313	2499	1604	228.043	257.129	225.489	249.111	96.7616	123.682	103.577	125.268	0.0320999	7.90768	0.0197314	0.88829	0.999458
EIF5A	2593	1364	3306	1586	261.529	151.631	298.306	246.315	222.55	146.274	274.804	248.406	-0.398713	7.90514	2.01067	0.156197	0.95778
BIRC6	2006	2358	2372	1800	202.324	262.131	214.03	279.551	19.934	29.2776	22.8283	32.6415	-0.0870349	7.90464	0.121712	0.727185	0.999458
HIST1H2BL	2847	1555	3266	1302	287.147	172.864	294.697	202.209	980.637	669.236	1089.51	818.4	-0.111963	7.90433	0.148299	0.700166	0.999458
ADH5	2553	2096	2864	1336	257.494	233.005	258.424	207.489	150.721	154.611	163.753	143.934	0.0734169	7.90327	0.0976604	0.754656	0.999458
PTP4A2	2409	2205	2398	1623	242.971	245.123	216.376	252.062	95.6696	109.414	92.232	117.622	0.0598988	7.90276	0.0687504	0.793165	0.999458
HP1BP3	2191	2323	2518	1590	220.983	258.24	227.204	246.937	87.1896	115.505	97.045	115.466	0.0156124	7.89803	0.00461351	0.945847	0.999458
NOP56	2886	1508	3516	1135	291.08	167.639	317.255	176.272	205.342	134.063	242.284	147.37	-0.106416	7.89767	0.108153	0.742257	0.999458
COL4A5	2275	2217	2814	1433	229.455	246.457	253.912	222.554	54.5113	66.3741	65.3016	62.6591	-0.00224076	7.89694	9.65361e-05	0.992161	0.999458
KIAA1191	2474	2196	2256	1645	249.526	244.122	203.563	255.479	136.55	151.445	120.595	165.689	0.105747	7.89687	0.204872	0.650817	0.999458
YWHAB	2379	2016	2733	1552	239.945	224.112	246.604	241.035	119.551	126.583	133.012	142.326	-0.0715521	7.8957	0.101396	0.75016	0.999458
FDFT1	2435	2179	2623	1452	245.593	242.232	236.678	225.504	180.41	201.719	188.215	196.318	0.0777029	7.89327	0.120107	0.728919	0.999458
CERS2	2299	2432	2199	1585	231.876	270.358	198.42	246.16	141.007	186.378	130.624	177.405	0.176661	7.88797	0.555943	0.4559	0.999458
TM9SF3	2251	2435	2450	1455	227.035	270.691	221.068	225.97	57.204	77.3175	60.2993	67.4757	0.15493	7.88516	0.454655	0.500133	0.999458
MLLT4	1944	2354	2637	1604	196.071	261.687	237.941	249.111	30.1641	45.6382	39.6277	45.4184	-0.0894972	7.885	0.139281	0.708997	0.999458
ANP32A	2697	1925	2978	1214	272.018	213.996	268.71	188.542	170.65	152.19	182.493	140.177	0.0869886	7.88361	0.114493	0.735085	0.999458
RPS28	2679	1884	2680	1423	270.203	209.438	241.821	221.001	1094.28	961.534	1060.2	1060.7	0.0513033	7.8819	0.0466427	0.829012	0.999458
ATMIN	2367	1939	2742	1537	238.734	215.552	247.416	238.705	75.9006	77.6878	85.1549	89.9403	-0.0977797	7.87852	0.187056	0.665378	0.999458
EML4	1993	2337	2355	1716	201.013	259.797	212.496	266.505	56.0418	82.1091	64.1343	88.0552	-0.0552353	7.87705	0.0505391	0.822128	0.999458
PTTG1IP	2409	2011	2637	1504	242.971	223.556	237.941	233.58	133.01	138.735	141.011	151.54	-0.0153842	7.87492	0.0046696	0.945519	0.999458
KDELR1	2315	2329	2302	1532	233.49	258.907	207.714	237.929	231.997	291.627	223.425	280.171	0.144429	7.87468	0.396721	0.528787	0.999458
BRD2	2426	1995	2710	1456	244.685	221.778	244.528	226.126	11.398	11.7114	12.3311	12.4834	-0.0131556	7.8736	0.00336692	0.953729	0.999458
COL2A1	2133	1965	3053	1443	215.133	218.443	275.478	224.107	65.4257	75.3092	90.6942	80.7713	-0.20519	7.86761	0.783376	0.376111	0.999458
MAPKAPK3	2255	1623	2861	1721	227.438	180.424	258.153	267.282	111.594	100.356	137.122	155.421	-0.365133	7.8673	2.42953	0.119069	0.95778
BOD1	2558	2099	2630	1307	257.999	233.339	237.31	202.985	206.378	211.594	205.501	192.43	0.157644	7.86538	0.469182	0.493364	0.999458
EIF4H	2428	2114	2692	1344	244.887	235.006	242.904	208.731	148.802	161.88	159.783	150.312	0.0869492	7.86515	0.14503	0.703331	0.999458
MAPK6	1941	2491	2192	1684	195.768	276.916	197.788	261.535	71.6833	114.946	78.4022	113.493	0.042073	7.86498	0.0262559	0.871277	0.999458
PHC2	2433	2013	2548	1494	245.391	223.779	229.911	232.027	90.9295	94.0014	92.2268	101.894	0.0225077	7.86419	0.00998758	0.920394	0.999458
VCP	2162	1830	3212	1413	218.058	203.435	289.825	219.448	87.4178	92.4535	125.781	104.261	-0.273794	7.86403	1.31128	0.252162	0.95778
MIAT	2142	3463	1339	1344	216.041	384.97	120.82	208.731	32.8251	66.3081	19.8729	37.5854	0.868219	7.86296	7.18781	0.00734006	0.392335
MARCKS	2396	1736	3163	1345	241.659	192.985	285.403	208.887	87.1259	78.8748	111.392	89.2517	-0.186354	7.86134	0.551435	0.457732	0.999458
SND1	2270	2088	2542	1534	228.951	232.116	229.369	238.24	100.968	116.043	109.504	124.514	-0.0201752	7.86031	0.00812389	0.928182	0.999458
PGRMC1	2436	1791	2893	1429	245.694	199.1	261.041	221.932	198.381	182.241	228.175	212.368	-0.119254	7.85928	0.253657	0.614512	0.999458
H2AFY	2418	1742	2886	1473	243.878	193.652	260.409	228.766	175.158	157.67	202.472	194.72	-0.161273	7.85754	0.46444	0.495556	0.999458
CTNNA1	1985	2202	2628	1569	200.206	244.789	237.129	243.675	82.3524	114.146	105.593	118.788	-0.111681	7.85574	0.233299	0.629088	0.999458
PHF6	2001	2556	2221	1536	201.82	284.142	200.405	238.55	63.2545	100.956	67.9967	88.6071	0.147204	7.85423	0.344334	0.557338	0.999458
SRSF7	2462	1799	2984	1331	248.316	199.989	269.252	206.712	154.341	140.914	181.171	152.267	-0.0871385	7.85405	0.126265	0.722336	0.999458
PTK7	2118	2177	2362	1634	213.62	242.01	213.128	253.77	74.332	95.4632	80.2832	104.649	-0.0346437	7.85043	0.022261	0.881395	0.999458
HYOU1	2253	1956	2817	1410	227.236	217.442	254.183	218.982	76.2404	82.7029	92.3222	87.0716	-0.0901347	7.84372	0.156327	0.692561	0.999458
TMEM48	2226	1955	2630	1537	224.513	217.331	237.31	238.705	71.9858	78.9945	82.3707	90.7046	-0.107417	7.84344	0.230726	0.630986	0.999458
ARPC1A	2537	1996	2507	1374	255.881	221.889	226.211	213.391	246.334	242.154	235.751	243.458	0.11995	7.84297	0.276959	0.598701	0.999458
NRCAM	2049	2835	1908	1439	206.661	315.158	172.162	223.485	47.8255	82.6797	43.1312	61.2932	0.40003	7.8426	2.23297	0.135094	0.95778
G3BP2	2076	2119	2642	1493	209.384	235.562	238.393	231.872	71.177	90.776	87.7284	93.4126	-0.0800278	7.83931	0.125137	0.723529	0.999458
FXR1	1933	2799	1815	1576	194.961	311.156	163.771	244.762	33.8549	61.2521	30.7866	50.3709	0.309975	7.83785	1.15954	0.281561	0.98189
ACP1	2561	1877	2708	1303	258.301	208.66	244.348	202.364	212.329	194.443	217.442	197.141	0.0633586	7.83737	0.0705254	0.790573	0.999458
DENND5A	2309	2223	2242	1490	232.885	247.124	202.3	231.406	72.5791	87.3082	68.2524	85.4687	0.14688	7.83682	0.416705	0.518586	0.999458
SLC5A3	2058	2291	2282	1574	207.569	254.683	205.909	244.452	27.74	38.5846	29.7901	38.7167	0.0381349	7.83489	0.0259197	0.872097	0.999458
MKI67	1756	2370	2055	1845	177.109	263.465	185.426	286.54	21.9284	36.9793	24.8536	42.0448	-0.0983538	7.83412	0.120947	0.72801	0.999458
FKBP10	2232	2052	2492	1505	225.118	228.114	224.858	233.736	120.8	138.765	130.622	148.643	-0.0168081	7.83391	0.00562477	0.940216	0.999458
LMNB2	2320	1724	3002	1371	233.994	191.651	270.876	212.925	77.9498	72.3756	97.6861	84.0616	-0.18545	7.83065	0.58679	0.443663	0.999458
MPZL1	2297	2101	2370	1480	231.674	233.561	213.849	229.853	71.5389	81.759	71.4867	84.1156	0.0686734	7.82934	0.0933847	0.759917	0.999458
RBFOX2	2023	2248	2355	1553	204.039	249.903	212.496	241.19	43.0695	59.7997	48.558	60.3364	0.00118103	7.82705	2.53744e-05	0.995981	0.999458
NF1	1871	2315	2149	1724	188.708	257.351	193.908	267.748	22.0166	34.0373	24.491	37.0208	-0.0487366	7.82675	0.0351249	0.851334	0.999458
ZMYM4	1976	2301	2287	1579	199.298	255.795	206.36	245.228	44.0839	64.1414	49.4146	64.2849	0.0116474	7.82546	0.00233672	0.961446	0.999458
CSNK1A1	2154	2051	2551	1473	217.251	228.003	230.181	228.766	120.249	143.064	137.925	150.063	-0.0437557	7.82187	0.0381398	0.845163	0.999458
MAPK1	2179	1982	2543	1507	219.773	220.332	229.46	234.046	55.9207	63.5546	63.2058	70.5769	-0.0746526	7.82087	0.111421	0.738532	0.999458
UQCRH	2617	1767	2684	1280	263.949	196.432	242.182	198.792	776.313	654.935	771.101	692.91	0.0615799	7.81785	0.0621301	0.80316	0.999458
PTPRA	2505	2004	2383	1355	252.653	222.778	215.022	210.44	98.3308	98.2896	90.5944	97.0632	0.16018	7.8168	0.499171	0.479865	0.999458
NUTF2	2388	1476	2906	1505	240.852	164.082	262.214	233.736	420.552	324.788	495.651	483.677	-0.292613	7.81675	1.33571	0.247791	0.95778
UBE2I	2549	1946	2490	1286	257.091	216.33	224.677	199.724	117.533	112.114	111.195	108.209	0.15729	7.81207	0.460309	0.49748	0.999458
UBE2R2	2242	2122	2214	1517	226.127	235.896	199.773	235.599	78.4896	92.8218	75.0671	96.916	0.086384	7.81075	0.142197	0.706107	0.999458
HMGB1	2367	1692	2961	1303	238.734	188.094	267.176	202.364	107.803	96.2853	130.607	108.295	-0.138374	7.80989	0.310267	0.577516	0.999458
TNPO3	2150	2140	2324	1492	216.848	237.897	209.699	231.717	73.3595	91.2346	76.7979	92.901	0.0432837	7.80884	0.0363495	0.848796	0.999458
SNN	2600	1919	2411	1305	262.235	213.329	217.549	202.674	123.197	113.614	110.642	112.842	0.178292	7.80874	0.587667	0.443323	0.999458
NUSAP1	2240	2176	2558	1269	225.925	241.899	230.813	197.083	142.427	172.875	157.522	147.245	0.12797	7.80867	0.312125	0.576379	0.999458
PRDX4	2598	1994	2526	1183	262.033	221.666	227.926	183.727	440.148	422.097	414.465	365.744	0.231863	7.80831	0.953113	0.328928	0.999458
NDUFA4	2438	1761	2582	1417	245.895	195.765	232.979	220.069	184.845	166.825	189.594	196.055	-0.0368019	7.80684	0.0247835	0.874908	0.999458
UBR5	1705	2489	2059	1678	171.965	276.694	185.787	260.604	24.4453	44.5886	28.5905	43.9032	0.00803359	7.80646	0.00081286	0.977255	0.999458
WAC	1957	2187	2206	1637	197.382	243.122	199.051	254.236	50.4475	70.441	55.0743	77.0071	-0.040503	7.80465	0.0278439	0.867476	0.999458
LSM14A	2281	2137	2243	1436	230.061	237.563	202.39	223.02	94.3567	110.454	89.8611	108.402	0.136904	7.80389	0.368885	0.543613	0.999458
GLTSCR2	2627	2101	2434	1121	264.958	233.561	219.624	174.098	269.318	269.128	241.669	209.722	0.339499	7.80337	2.05605	0.151602	0.95778
SUPT16H	1934	2138	2534	1478	195.062	237.675	228.647	229.542	64.4256	88.9893	81.7531	89.8484	-0.0825676	7.80046	0.128028	0.720486	0.999458
MGEA5	1792	2576	2030	1550	180.74	286.366	183.171	240.724	53.751	96.5434	58.9712	84.8426	0.140669	7.80016	0.26435	0.607147	0.999458
MED13L	1878	2079	2435	1612	189.414	231.116	219.715	250.353	31.2467	43.2207	39.2377	48.9449	-0.16029	7.79962	0.468874	0.493506	0.999458
TMEM245	2114	2341	2060	1481	213.217	260.241	185.878	230.008	41.2474	57.0718	38.9273	52.7328	0.187794	7.7977	0.615502	0.432724	0.999458
FGD5-AS1	2341	1912	2444	1412	236.112	212.551	220.527	219.292	83.4153	85.1256	84.3414	91.8147	0.0287677	7.79669	0.0163019	0.898403	0.999458
HIST1H3A	2459	1618	2839	1310	248.013	179.868	256.168	203.451	818.097	672.594	914.759	795.337	-0.103807	7.79551	0.169657	0.680417	0.999458
MAP4K4	2102	2031	2510	1439	212.007	225.78	226.482	223.485	41.0082	49.508	47.4249	51.2309	-0.0396931	7.79542	0.0314159	0.859316	0.999458
TMEM167A	2181	2096	2553	1312	219.975	233.005	230.362	203.762	74.1901	89.086	84.1078	81.4437	0.0607646	7.79464	0.0718883	0.788607	0.999458
XPO7	2036	2076	2256	1595	205.35	230.782	203.563	247.713	65.327	83.2281	70.105	93.3919	-0.0485397	7.79443	0.0433422	0.835082	0.999458
SKIDA1	2432	2171	2212	1291	245.29	241.343	199.593	200.5	57.531	64.1692	50.6779	55.7312	0.282515	7.79396	1.59774	0.206223	0.95778
CLSTN1	2051	2285	2147	1496	206.863	254.016	193.728	232.338	61.6382	85.8022	62.4902	82.0445	0.113919	7.7938	0.230072	0.631471	0.999458
DHX15	2088	2069	2562	1381	210.595	230.004	231.174	214.478	108.059	133.789	128.412	130.424	-0.0168329	7.79311	0.00555868	0.940568	0.999458
HNRNPF	2275	1742	2943	1264	229.455	193.652	265.552	196.307	105.366	100.808	132.009	106.831	-0.127367	7.79148	0.26903	0.603983	0.999458
IGF2R	1989	2190	2211	1556	200.61	243.455	199.503	241.656	34.1383	46.9656	36.7529	48.7361	0.0101029	7.79091	0.0018135	0.966032	0.999458
SMS	2664	2151	2431	1012	268.69	239.12	219.354	157.17	226.033	228.037	199.764	156.694	0.430175	7.79076	3.04087	0.0811926	0.95778
PPP2R1A	1889	1905	2455	1680	190.524	211.773	221.519	260.914	117.476	148.027	147.865	190.661	-0.261508	7.78997	1.28685	0.256629	0.95778
OSTC	2525	2052	2380	1196	254.67	228.114	214.752	185.746	342.002	347.274	312.204	295.618	0.268966	7.78864	1.37284	0.241325	0.95778
PGAP1	1752	3015	1538	1495	176.706	335.168	138.777	232.183	24.5993	52.8936	20.9141	38.3056	0.465566	7.7867	2.02789	0.154435	0.95778
COTL1	2413	1799	2438	1405	243.374	199.989	219.985	218.205	206.307	192.183	201.876	219.213	0.0170244	7.78543	0.00545718	0.941112	0.999458
WDFY1	1726	2851	1843	1444	174.083	316.936	166.297	224.262	58.4577	120.65	60.4535	89.2486	0.330852	7.7849	1.23951	0.265565	0.961271
C1QBP	2426	1697	2949	1167	244.685	188.65	266.094	181.242	325.484	284.478	383.186	285.722	-0.0469438	7.78469	0.032167	0.857662	0.999458
TEAD1	1712	2499	1959	1636	172.671	277.806	176.764	254.081	28.3698	51.7424	31.44	49.4731	0.0650907	7.78418	0.0525005	0.818768	0.999458
MCM3	2191	1746	2848	1335	220.983	194.097	256.98	207.334	106.568	106.11	134.159	118.495	-0.162427	7.78217	0.477932	0.48936	0.999458
TMX2-CTNND1	1867	2090	2428	1537	188.305	232.338	219.083	238.705	46.603	65.1844	58.6967	70.0127	-0.121881	7.77991	0.273988	0.600669	0.999458
CELF1	1898	1999	2445	1555	191.431	222.222	220.617	241.501	32.6015	42.9025	40.6739	48.7423	-0.159569	7.77552	0.486131	0.485658	0.999458
DYNLL1	2647	1642	2743	1144	266.975	182.536	247.506	177.67	419.738	325.331	421.255	331.042	0.0794237	7.77487	0.0877642	0.767039	0.999458
CERK	2439	1693	2584	1334	245.996	188.205	233.159	207.178	85.6168	74.2561	87.8487	85.4548	-0.0205341	7.77413	0.00738058	0.931538	0.999458
WSCD1	2421	1808	2444	1344	244.181	200.989	220.527	208.731	64.8958	60.5547	63.448	65.7437	0.0524016	7.77385	0.051581	0.820335	0.999458
LRP2	1763	2474	1985	1561	177.815	275.027	179.11	242.433	17.4825	30.6535	19.0637	28.2481	0.10406	7.77294	0.145689	0.70269	0.999458
SAR1A	2293	1793	2694	1283	231.271	199.322	243.085	199.258	116.505	113.828	132.566	118.96	-0.0395327	7.77159	0.0283918	0.866191	0.999458
HIST1H2AB	2918	1660	2801	899	294.308	184.537	252.739	139.62	954.522	678.48	887.379	536.653	0.286052	7.7697	0.836011	0.36054	0.999458
PSAT1	2306	1880	2867	1101	232.582	208.993	258.695	170.992	164.449	167.517	198.013	143.282	0.0380197	7.76927	0.0220363	0.88199	0.999458
ZNF217	1995	2513	1805	1472	201.215	279.362	162.868	228.611	55.2418	86.9452	48.4058	74.3818	0.296871	7.76923	1.27139	0.259506	0.95778
PAM	2015	2111	2339	1429	203.232	234.673	211.052	221.932	58.9111	77.1149	66.2289	76.2408	0.0164212	7.76767	0.00521383	0.942437	0.999458
PCNA	2444	1676	3098	1006	246.501	186.315	279.538	156.238	264.457	226.598	324.661	198.649	-0.0112008	7.76519	0.00147321	0.969383	0.999458
TBC1D1	2184	1920	2408	1402	220.277	213.44	217.278	217.739	49.4168	54.2814	52.7684	57.89	-0.00428571	7.76423	0.000369136	0.984671	0.999458
C11orf58	2445	1935	2558	1127	246.601	215.108	230.813	175.03	95.855	94.7862	97.1252	80.6294	0.184992	7.76295	0.590449	0.442246	0.999458
STIP1	2168	1704	3096	1153	218.663	189.428	279.358	179.068	153.695	150.937	212.567	149.163	-0.16906	7.76138	0.416023	0.518928	0.999458
MGA	1951	2169	2172	1498	196.777	241.121	195.984	232.649	25.28	35.1162	27.2568	35.4214	0.031421	7.76019	0.0176831	0.894211	0.999458
ESYT1	2014	2292	2159	1359	203.131	254.794	194.811	211.061	73.475	104.477	76.283	90.4759	0.17429	7.75591	0.555139	0.456225	0.999458
YEATS2	1957	2051	2253	1513	197.382	228.003	203.292	234.978	46.9349	61.4609	52.3313	66.2182	-0.0425429	7.75541	0.0339871	0.853734	0.999458
MED13	1776	2213	1992	1664	179.126	246.012	179.742	258.429	26.4803	41.2277	28.765	45.2759	-0.0425776	7.75435	0.0259121	0.872115	0.999458
EPB41L5	1767	2469	1849	1567	178.219	274.471	166.839	243.365	27.7516	48.4507	28.1244	44.9111	0.143124	7.75376	0.262122	0.608666	0.999458
HIST1H3C	3089	1914	2224	877	311.555	212.773	200.676	136.203	1050.08	812.974	732.211	544.051	0.63688	7.75287	5.35066	0.0207144	0.695988
HIST1H4J	3214	1727	3018	462	324.162	191.985	272.32	71.7514	1408.69	945.779	1281.1	369.526	0.583541	7.75248	1.61036	0.204441	0.95778
COL4A6	2067	1804	2594	1406	208.477	200.545	234.061	218.36	47.3253	51.6081	57.5199	58.7452	-0.145752	7.75214	0.424003	0.514946	0.999458
RNPS1	2233	1835	2299	1446	225.219	203.991	207.443	224.573	142.04	145.843	141.63	167.851	-0.00897696	7.75158	0.0015808	0.968285	0.999458
TUBA1C	2232	1627	2692	1363	225.118	180.868	242.904	211.682	224.255	204.251	261.95	249.906	-0.163494	7.75086	0.48269	0.487206	0.999458
KARS	2104	1895	2456	1390	212.208	210.661	221.609	215.875	149.702	168.468	169.24	180.48	-0.0491302	7.75028	0.0486105	0.825499	0.999458
STAU1	1938	2144	2132	1505	195.466	238.342	192.374	233.736	79.0572	109.28	84.2306	112.036	0.0264913	7.7491	0.0124667	0.911098	0.999458
ARF1	2206	1932	2316	1371	222.496	214.774	208.977	212.925	156.602	171.367	159.23	177.608	0.0517274	7.74829	0.0538452	0.816503	0.999458
CAPZA1	2274	1820	2460	1317	229.354	202.323	221.97	204.538	129.497	129.499	135.675	136.864	0.0171045	7.74684	0.00568482	0.939898	0.999458
PPM1G	2398	1757	2543	1223	241.861	195.32	229.46	189.939	162.541	148.804	166.938	151.277	0.0592636	7.7444	0.0620861	0.803229	0.999458
PABPC4	2096	1965	2108	1518	211.401	218.443	190.209	235.755	102.075	119.569	99.4243	134.906	0.0139765	7.7422	0.00364664	0.951847	0.999458
AFF4	1723	2380	1909	1578	173.781	264.577	172.253	245.073	28.0633	48.4349	30.1131	46.9023	0.0718172	7.74165	0.0681802	0.794005	0.999458
CBX3	2056	2196	2262	1281	207.367	244.122	204.104	198.947	130.781	174.535	139.351	148.698	0.16349	7.7406	0.515426	0.472799	0.999458
RNU12	3080	916	4128	425	310.647	101.829	372.477	66.0051	3225.4	1198.55	4186.66	812.186	-0.0889502	7.73757	0.0216756	0.882953	0.999458
EFNA5	1736	3020	1404	1385	175.092	335.724	126.685	215.099	50.7732	110.362	39.7692	73.921	0.580861	7.73654	3.08587	0.0789751	0.95778
EIF4G1	1910	1657	2873	1390	192.642	184.203	259.236	215.875	48.1695	52.2143	70.173	63.9716	-0.334951	7.73631	2.12674	0.144748	0.95778
NUP153	1891	1977	2268	1500	190.725	219.777	204.646	232.959	51.8833	67.7752	60.2663	75.1036	-0.0917875	7.72922	0.159758	0.689379	0.999458
CHP1	2058	2005	2062	1481	207.569	222.889	186.058	230.008	99.4789	121.095	96.5316	130.639	0.0499287	7.7265	0.0462727	0.829681	0.999458
ATP5E	2341	1770	2444	1240	236.112	196.765	220.527	192.58	832.063	786.06	841.3	804.285	0.0669706	7.72636	0.0830715	0.773177	0.999458
DICER1	1789	1894	2227	1635	180.438	210.55	200.946	253.925	26.3294	34.8289	31.7429	43.9119	-0.217543	7.72506	0.839168	0.359635	0.999458
DESI2	2105	2036	2317	1267	212.309	226.335	209.067	196.773	80.2667	97.0039	85.5667	88.1645	0.1118	7.7236	0.249129	0.617689	0.999458
RAB11A	2282	2080	2213	1175	230.161	231.227	199.683	182.485	72.2397	82.2719	67.848	67.8784	0.271298	7.7222	1.46496	0.226143	0.95778
HMGB3	2412	1844	2485	1096	243.273	204.991	224.226	170.215	105.836	101.099	105.604	87.761	0.183475	7.7211	0.574276	0.448565	0.999458
TPGS2	2068	1875	2243	1441	208.577	208.438	202.39	223.796	60.7566	68.8291	63.8215	77.2574	-0.0309239	7.72101	0.0190153	0.890323	0.999458
CDS2	2208	2139	1908	1353	222.698	237.786	172.162	210.129	36.9541	44.7303	30.9269	41.3233	0.269369	7.72031	1.36161	0.24326	0.95778
EIF1	2146	2292	1769	1359	216.444	254.794	159.62	211.061	252.526	336.991	201.604	291.829	0.347412	7.71874	2.05753	0.151456	0.95778
SEMA3A	1924	2876	1460	1263	194.054	319.716	131.738	196.152	53.0499	99.0824	38.9877	63.5501	0.649072	7.71824	4.94717	0.0261334	0.760616
UBQLN1	1829	2020	2108	1556	184.472	224.557	190.209	241.656	68.4708	94.4867	76.4288	106.3	-0.0775673	7.71667	0.104226	0.746815	0.999458
MMD	2204	1719	2419	1339	222.294	191.096	218.271	207.955	126.294	123.077	134.246	140.019	-0.0442165	7.71521	0.0379595	0.845525	0.999458
EIF3B	2206	1540	2857	1206	222.496	171.197	257.792	187.299	111.721	97.4487	140.131	111.457	-0.177941	7.7143	0.492573	0.482782	0.999458
SIN3A	2020	2028	2031	1454	203.736	225.446	183.261	225.815	45.0849	56.5556	43.9021	59.2213	0.0700692	7.71236	0.0909247	0.763005	0.999458
SZRD1	2256	1532	2472	1397	227.539	170.307	223.053	216.963	93.4712	79.3096	99.1933	105.625	-0.145245	7.71212	0.372183	0.541817	0.999458
LLGL1	1997	1823	2376	1409	201.416	202.657	214.391	218.826	73.7689	84.1414	85.0035	94.9816	-0.100378	7.71098	0.204123	0.651413	0.999458
CD81	1966	2160	2048	1374	198.29	240.12	184.795	213.391	204.918	281.306	206.739	261.347	0.139355	7.70966	0.357763	0.549751	0.999458
FAT3	2039	2224	1975	1306	205.653	247.235	178.208	202.83	16.7036	22.7644	15.6695	19.524	0.2497	7.70517	1.15936	0.281598	0.98189
BOC	1956	1397	2400	1702	197.281	155.3	216.556	264.331	71.309	63.6355	84.7387	113.232	-0.446833	7.70378	3.44296	0.0635217	0.955916
SERP1	2177	1754	2395	1302	219.571	194.986	216.105	202.209	107.089	107.806	114.1	116.877	-0.0132293	7.70364	0.00343947	0.953233	0.999458
NCKAP1	1504	2168	2013	1669	151.693	241.01	181.637	259.206	50.6639	91.2511	65.6734	102.598	-0.166053	7.70361	0.349979	0.554125	0.999458
GLUD1	2017	1842	2341	1367	203.434	204.769	211.233	212.303	90.541	103.313	101.774	111.98	-0.0531771	7.70146	0.057393	0.810665	0.999458
CTNND1	1751	1992	2289	1459	176.605	221.444	206.541	226.592	43.0261	61.1593	54.4736	65.4236	-0.121631	7.70018	0.271574	0.602278	0.999458
ZNF207	2084	1729	2501	1301	210.191	192.207	225.67	202.053	139.981	145.109	162.697	159.471	-0.0884725	7.6989	0.153463	0.695248	0.999458
PTP4A1	1754	2279	1782	1542	176.908	253.349	160.793	239.482	53.8535	87.4293	52.9892	86.3977	0.105317	7.69859	0.149256	0.699247	0.999458
SACS	1687	2179	2083	1481	170.15	242.232	187.953	230.008	16.8316	27.1641	20.1277	26.9649	-0.0188542	7.69854	0.00557292	0.940492	0.999458
NUP210	1897	1947	2031	1529	191.33	216.442	183.261	237.463	41.1621	52.7866	42.681	60.544	-0.0441293	7.69527	0.0345373	0.852569	0.999458
HIST1H4K	3199	1573	2998	374	322.65	174.865	270.515	58.0845	1410.04	866.309	1279.8	300.83	0.596948	7.69452	1.37848	0.240361	0.95778
HDAC2	2031	2119	2126	1258	204.846	235.562	191.833	195.375	45.736	59.6221	46.3668	51.6967	0.185713	7.6944	0.676747	0.410709	0.999458
SUB1	2241	1769	2722	1017	226.026	196.654	245.611	157.946	99.7069	98.342	117.292	82.5729	0.0653166	7.69292	0.0629804	0.801846	0.999458
LFNG	2214	2048	2001	1256	223.303	227.669	180.554	195.064	109.496	126.555	95.8434	113.356	0.264143	7.6926	1.40125	0.236514	0.95778
MAGED1	2028	1827	2326	1345	204.543	203.102	209.879	208.887	106.509	119.89	118.31	128.906	-0.0388463	7.69223	0.0306994	0.860913	0.999458
TIMELESS	2145	1915	2182	1284	216.344	212.884	196.886	199.413	65.1407	72.6644	64.1764	71.158	0.115223	7.69077	0.269863	0.603424	0.999458
FARP1	2158	2115	1945	1266	217.655	235.118	175.501	196.618	58.6622	71.8366	51.2061	62.8021	0.283538	7.68956	1.5814	0.208559	0.95778
APEX1	2233	2094	2063	1156	225.219	232.783	186.148	179.534	224.355	262.877	200.744	211.953	0.324526	7.68778	2.13107	0.14434	0.95778
LARP1	1781	1858	2346	1455	179.631	206.548	211.684	225.97	42.163	54.9593	53.7887	62.8585	-0.180336	7.68743	0.635169	0.425466	0.999458
LPCAT1	2333	1737	2438	1122	235.305	193.097	219.985	174.253	92.2522	85.8203	93.3665	80.9633	0.119012	7.68627	0.247227	0.619035	0.999458
FOXM1	2164	1650	2397	1317	218.26	183.425	216.286	204.538	92.5343	88.1571	99.2678	102.77	-0.0672672	7.68555	0.0869451	0.768097	0.999458
PTMS	2008	1681	2433	1375	202.526	186.871	219.534	213.546	272.449	284.982	319.712	340.453	-0.153442	7.68534	0.472565	0.49181	0.999458
SRPK1	1954	1725	2417	1387	197.079	191.763	218.09	215.41	69.4511	76.6076	83.2006	89.9631	-0.156871	7.68505	0.499547	0.479699	0.999458
CAMSAP1	2182	1813	2261	1265	220.075	201.545	204.014	196.462	44.6162	46.3195	44.7748	47.2021	0.0741046	7.68487	0.109962	0.740188	0.999458
PRR14L	1669	2357	1715	1527	168.334	262.02	154.748	237.152	24.0507	42.4383	23.9348	40.1553	0.136122	7.6841	0.226662	0.63401	0.999458
ATF7IP	1634	2284	1741	1587	164.804	253.905	157.094	246.471	54.7006	95.5354	56.4461	96.9506	0.0542535	7.68401	0.0356083	0.850327	0.999458
API5	1756	1925	2298	1437	177.109	213.996	207.353	223.175	71.5393	97.9894	90.6704	106.834	-0.138365	7.68357	0.36332	0.546668	0.999458
CKAP4	2125	1749	2346	1293	214.326	194.431	211.684	200.811	109.213	112.314	116.773	121.269	-0.0133058	7.68335	0.00353011	0.952622	0.999458
KHDRBS1	1838	2196	1970	1373	185.38	244.122	177.757	213.235	76.8669	114.75	79.7913	104.785	0.136119	7.68154	0.315109	0.574562	0.999458
P4HA1	1614	2655	1353	1550	162.787	295.148	122.084	240.724	83.6674	171.967	67.9275	146.628	0.33725	7.68116	0.96896	0.32494	0.999458
SPTBN1	1903	1918	2032	1492	191.936	213.218	183.351	231.717	22.7989	28.7112	23.5773	32.6195	-0.0339505	7.68086	0.020993	0.884798	0.999458
IDH2	2167	1741	2257	1304	218.563	193.541	203.653	202.519	195.335	196.087	197.037	214.503	0.0209782	7.67806	0.00871533	0.925621	0.999458
ATP5O	2327	1813	2284	1131	234.7	201.545	206.09	175.651	450.485	438.541	428.228	399.558	0.191874	7.67799	0.688638	0.406628	0.999458
SUMO3	2198	1628	2342	1301	221.689	180.979	211.323	202.053	189.797	175.648	195.859	205.008	-0.0379126	7.67419	0.0271627	0.869093	0.999458
CSNK2A1	1875	1933	2106	1426	189.112	214.885	190.028	221.466	103.161	132.884	112.219	143.175	-0.025932	7.67269	0.0127827	0.909982	0.999458
IGF2BP2	1734	2132	1930	1473	174.89	237.008	174.147	228.766	73.7028	113.227	79.4488	114.254	0.0326674	7.67124	0.0167306	0.897083	0.999458
LPHN3	1739	2353	1742	1420	175.395	261.575	157.184	220.535	44.3009	74.8968	42.979	66.0138	0.211203	7.67102	0.610029	0.434777	0.999458
HADHA	2109	1986	2118	1218	212.713	220.777	191.111	189.163	108.355	127.492	105.389	114.197	0.188866	7.67017	0.723435	0.39502	0.999458
MTHFD2	2210	1626	2352	1273	222.899	180.757	212.225	197.705	150.913	138.734	155.548	158.633	-0.022413	7.66991	0.00941768	0.922691	0.999458
MYL6B	2345	2051	2129	1007	236.516	228.003	192.104	156.393	343.891	375.812	302.377	269.489	0.413507	7.66938	3.22058	0.0727176	0.95778
SYNCRIP	1799	2066	2142	1344	181.446	229.67	193.277	208.731	33.6819	48.3308	38.8401	45.9196	0.0325016	7.66867	0.0193714	0.889307	0.999458
EIF3K	2229	1811	2414	1084	224.816	201.323	217.82	168.352	395.677	401.677	415.014	351.15	0.140991	7.6681	0.355039	0.551275	0.999458
GATAD2A	2128	1459	2454	1379	214.629	162.192	221.429	214.167	58.5402	50.1495	65.3812	69.2278	-0.209026	7.66764	0.778461	0.377612	0.999458
CCNB1	2096	1524	2707	1200	211.401	169.418	244.258	186.367	150.922	137.111	188.775	157.679	-0.17818	7.66645	0.530289	0.466485	0.999458
CECR2	1767	2330	1783	1372	178.219	259.019	160.883	213.08	48.9198	80.5995	47.8074	69.3164	0.226378	7.66497	0.748952	0.386808	0.999458
CORO1C	1980	1814	2142	1393	199.702	201.656	193.277	216.341	72.353	82.8241	75.8064	92.8915	-0.0288606	7.66481	0.0165532	0.897627	0.999458
BTBD3	2036	1669	2374	1317	205.35	185.537	214.21	204.538	63.7538	65.2999	71.9953	75.2571	-0.0994591	7.66275	0.196778	0.657334	0.999458
OAZ2	2358	1657	2385	1106	237.827	184.203	215.203	171.769	192.029	168.606	188.108	164.366	0.124315	7.6622	0.260501	0.609776	0.999458
HNRNPA0	2379	1657	2180	1211	239.945	184.203	196.705	188.076	125.111	108.881	111.033	116.22	0.140489	7.66172	0.356123	0.550667	0.999458
PPA1	2173	1796	2325	1160	219.168	199.655	209.789	180.155	260.416	268.932	269.852	253.688	0.102402	7.66156	0.20213	0.653007	0.999458
ANKRD17	1629	1914	2151	1527	164.3	212.773	194.089	237.152	27.1125	39.8032	34.6724	46.3789	-0.193043	7.65966	0.637009	0.424796	0.999458
TRRAP	1688	1878	2128	1524	170.251	208.771	192.013	236.686	20.7766	28.8819	25.367	34.2311	-0.176981	7.65862	0.553561	0.456866	0.999458
NOTCH3	1713	2080	1877	1509	172.772	231.227	169.365	234.357	33.1169	50.2439	35.144	53.2371	0.00200517	7.6585	6.11022e-05	0.993763	0.999458
ELAVL1	1943	1793	2263	1335	195.97	199.322	204.195	207.334	50.0452	57.703	56.4507	62.7487	-0.0580089	7.65759	0.0684532	0.793602	0.999458
LIX1	2190	1630	2234	1305	220.882	181.202	201.578	202.674	86.1392	80.1074	85.1011	93.6701	-0.0075887	7.65686	0.00109681	0.97358	0.999458
GDE1	2169	1680	2397	1179	218.764	186.76	216.286	183.106	115.232	111.52	123.333	114.304	0.0213404	7.65469	0.00848793	0.926595	0.999458
ERBB2	2024	1918	1990	1334	204.14	213.218	179.561	207.178	61.598	72.9344	58.6549	74.0875	0.110587	7.65258	0.23966	0.624452	0.999458
BTBD2	1953	1751	1981	1502	196.979	194.653	178.749	233.27	116.4	130.396	114.348	163.363	-0.0720635	7.65137	0.0940472	0.759094	0.999458
RCC2	1945	1533	2620	1286	196.172	170.419	236.407	199.724	72.9008	71.7931	95.1063	87.9604	-0.251172	7.65058	1.18354	0.276636	0.977449
MAP4	1674	2051	1963	1474	168.839	228.003	177.125	228.921	29.9749	45.8876	34.0422	48.1651	-0.0322854	7.64996	0.0166074	0.897461	0.999458
EP300	1499	1968	1987	1631	151.188	218.776	179.291	253.304	26.6973	43.7944	34.2735	53.0094	-0.224744	7.64897	0.706958	0.400455	0.999458
LOC286467	2391	1839	2331	932	241.155	204.436	210.33	144.745	127.417	122.45	120.306	90.6353	0.32607	7.64764	1.66954	0.19632	0.95778
HSPA4	1641	2174	2149	1284	165.51	241.677	193.908	199.413	75.6431	125.213	95.9383	108.009	0.0498613	7.6462	0.0403097	0.840876	0.999458
BNIP3L	1796	2343	1617	1368	181.144	260.464	145.905	212.459	80.0677	130.512	69.8162	111.294	0.302535	7.64477	1.25477	0.262643	0.95778
QKI	1893	1788	2162	1380	190.927	198.766	195.081	214.322	18.0523	21.3048	19.968	24.0157	-0.0707635	7.64354	0.100299	0.751471	0.999458
CSNK1E	1923	1883	1956	1411	193.953	209.327	176.493	219.137	103.789	126.984	102.243	138.973	0.0285646	7.64301	0.0152352	0.901766	0.999458
RPRD1A	1893	1886	2129	1325	190.927	209.66	192.104	205.781	69.2225	86.172	75.3993	88.419	0.0100321	7.64251	0.00200571	0.964279	0.999458
FRAS1	1596	1626	2447	1520	160.972	180.757	220.797	236.065	15.0517	19.1602	22.3502	26.1595	-0.418699	7.64239	3.45646	0.0630051	0.95569
SNHG1	1865	2169	1876	1287	188.103	241.121	169.275	199.879	260.289	378.238	253.574	327.785	0.218106	7.64226	0.837085	0.360232	0.999458
B4GALT5	2078	1686	2174	1318	209.586	187.427	196.164	204.693	68.5929	69.5375	69.5006	79.393	-0.0136084	7.64153	0.00368893	0.951569	0.999458
TUFM	2185	1737	2278	1145	220.378	193.097	205.548	177.825	164.623	163.518	166.222	157.427	0.108433	7.64018	0.224808	0.635401	0.999458
SRP72	1704	2151	1904	1374	171.865	239.12	171.801	213.391	68.597	108.194	74.2331	100.938	0.094175	7.63804	0.141511	0.706783	0.999458
FUBP1	1926	1739	2259	1310	194.255	193.319	203.834	203.451	104.203	117.558	118.368	129.339	-0.0715648	7.6361	0.104613	0.746362	0.999458
PRDX3	2073	1709	2345	1180	209.082	189.984	211.594	183.261	203.305	209.42	222.734	211.186	0.0146875	7.6348	0.00418952	0.948392	0.999458
SKP2	2021	1640	2493	1176	203.837	182.313	224.948	182.64	89.9956	91.2487	107.516	95.5643	-0.0787835	7.63455	0.115539	0.733924	0.999458
GPR125	2048	1722	2066	1349	206.56	191.429	186.419	209.508	69.971	73.5105	68.3618	84.1073	0.00812223	7.63422	0.00130441	0.971189	0.999458
PKP4	1925	1809	2232	1260	194.155	201.101	201.397	195.686	65.4391	76.8375	73.4845	78.1647	-0.00682837	7.63162	0.000950567	0.975404	0.999458
PTPRD	1593	2178	1906	1402	160.669	242.121	171.982	217.739	24.4407	41.7527	28.3215	39.2536	0.0482164	7.63128	0.0339753	0.853759	0.999458
RTN4	1869	1827	2033	1397	188.506	203.102	183.441	216.963	56.0606	68.4724	59.0584	76.4678	-0.0313115	7.63056	0.0189452	0.890524	0.999458
NDUFS5	2298	1469	2640	1012	231.775	163.304	238.212	157.17	627.962	501.571	698.686	504.658	-0.00227962	7.62915	6.9862e-05	0.993331	0.999458
PSMD2	2051	1591	2465	1185	206.863	176.866	222.421	184.038	109.523	106.154	127.483	115.476	-0.0837378	7.62806	0.129735	0.718707	0.999458
PSMA1	2210	1799	2194	1088	222.899	199.989	197.969	168.973	167.64	170.508	161.182	150.608	0.203988	7.62751	0.794816	0.372648	0.999458
PPT1	2001	1770	2149	1261	201.82	196.765	193.908	195.841	124.69	137.812	129.693	143.395	0.0324094	7.62428	0.0212959	0.883976	0.999458
ACTR2	1989	1982	1869	1275	200.61	220.332	168.643	198.015	78.8295	98.1489	71.7395	92.2141	0.199919	7.62272	0.764434	0.381944	0.999458
TTYH1	1851	1787	2000	1425	186.691	198.655	180.464	221.311	151.452	182.693	158.487	212.773	-0.0593464	7.62153	0.0662231	0.796917	0.999458
SCRN1	1697	2205	1739	1376	171.159	245.123	156.913	213.701	47.6927	77.4295	47.3331	70.5702	0.168608	7.62101	0.412547	0.52068	0.999458
SEPW1	1999	1581	2515	1167	201.618	175.755	226.933	181.242	354.445	350.265	431.887	377.608	-0.114057	7.61963	0.235626	0.627383	0.999458
SCARB2	1758	2208	1681	1350	177.311	245.456	151.68	209.663	57.543	90.3028	53.2889	80.6383	0.227585	7.61594	0.764978	0.381775	0.999458
FAM213A	2361	1629	2222	1051	238.129	181.091	200.495	163.227	153.498	132.33	139.909	124.694	0.204105	7.61505	0.700127	0.402741	0.999458
NEO1	1761	1880	2059	1346	177.614	208.993	185.787	209.042	38.7663	51.7108	43.8982	54.0722	-0.0299297	7.61127	0.0170116	0.896227	0.999458
ADSL	2001	1586	2392	1203	201.82	176.31	215.835	186.833	199.759	197.83	231.269	219.159	-0.0912591	7.61073	0.158585	0.690462	0.999458
TOP2B	1403	2378	1697	1431	141.506	264.355	153.123	222.243	40.9724	86.7708	47.9967	76.2618	0.11345	7.61031	0.13697	0.711312	0.999458
CCNB2	1979	1849	1978	1265	199.601	205.547	178.479	196.462	199.349	232.719	192.97	232.537	0.112256	7.60899	0.251926	0.615722	0.999458
SNRPA	1975	1789	2036	1270	199.197	198.877	183.712	197.239	189.176	214.11	188.874	221.991	0.0637986	7.60705	0.0821223	0.774442	0.999458
NUP155	1700	1779	2114	1402	171.461	197.766	190.75	217.739	59.2755	77.5051	71.3882	89.2088	-0.145291	7.60426	0.402893	0.525599	0.999458
HMGN2	2272	1408	2714	941	229.153	156.523	244.889	146.143	180.045	139.413	208.295	136.081	-0.0212126	7.60409	0.00534391	0.941725	0.999458
RNF145	1981	1922	1998	1181	199.803	213.662	180.283	183.416	71.6844	86.9004	70.0215	77.9873	0.185047	7.60379	0.691264	0.405735	0.999458
VAT1L	2224	1765	2061	1096	224.312	196.209	185.968	170.215	92.1454	91.3717	82.7012	82.8672	0.239166	7.60327	1.11397	0.29122	0.9935
H2AFY2	2027	1754	2272	1092	204.442	194.986	205.007	169.594	145.15	156.935	157.567	142.698	0.0916726	7.59837	0.160676	0.688535	0.999458
TUBB4B	1911	1395	2606	1219	192.742	155.078	235.144	189.318	187.417	170.943	247.525	218.166	-0.287974	7.59499	1.44784	0.228875	0.95778
STOML2	2009	1554	2230	1247	202.627	172.753	201.217	193.667	245.476	237.251	263.893	278.053	-0.0731275	7.59094	0.104162	0.746891	0.999458
UBE2C	1997	1517	2294	1236	201.416	168.64	206.992	191.958	194.628	184.732	216.529	219.826	-0.108666	7.58865	0.225747	0.634695	0.999458
COL18A1	1901	2020	1982	1114	191.734	224.557	178.84	173.011	49.0363	65.1051	49.5147	52.439	0.242319	7.58707	1.14175	0.285282	0.985157
CLNS1A	2074	1905	2084	1019	209.183	211.773	188.043	158.257	235.699	270.503	229.373	211.328	0.280681	7.58577	1.52333	0.217116	0.95778
KIAA0368	1632	1963	1965	1337	164.603	218.22	177.306	207.644	34.4537	51.7803	40.1767	51.5087	-0.00750025	7.58573	0.000966534	0.975198	0.999458
ARHGAP35	1818	1792	2074	1271	183.363	199.211	187.141	197.394	31.916	39.308	35.263	40.7187	-0.00717359	7.58478	0.00103153	0.974378	0.999458
MTOR	1811	1575	2202	1356	182.657	175.088	198.691	210.595	32.3871	35.1935	38.1387	44.2534	-0.193848	7.58451	0.758983	0.383647	0.999458
EPHB2	1854	2231	1627	1191	186.994	248.013	146.807	184.97	59.414	89.332	50.4966	69.6506	0.391743	7.58408	2.51962	0.112437	0.95778
CALM1	1971	1275	2734	1150	198.794	141.738	246.694	178.602	72.261	58.4058	97.0759	76.9394	-0.321511	7.58317	1.51629	0.218182	0.95778
HCFC1	1614	1603	2081	1531	162.787	178.2	187.772	237.774	29.8883	37.0902	37.322	51.7376	-0.318658	7.583	1.85787	0.172871	0.95778
LRRN1	1539	2192	1652	1398	155.223	243.678	149.063	217.118	62.8136	111.785	65.301	104.125	0.124503	7.58026	0.196772	0.657339	0.999458
KIF5C	1730	2106	1650	1333	174.487	234.117	148.883	207.023	38.7955	59.0094	35.8355	54.5504	0.200384	7.57941	0.607546	0.435713	0.999458
ARPC2	2174	1522	2289	1085	219.269	169.196	206.541	168.507	224.054	195.991	228.473	204.059	0.0499792	7.57874	0.0427363	0.836223	0.999458
GMPS	1771	2071	1788	1246	178.622	230.226	161.335	193.511	112.515	164.399	110.015	144.458	0.205059	7.5782	0.73061	0.392685	0.999458
UQCRC2	1903	1893	2018	1152	191.936	210.439	182.088	178.913	177.379	220.466	182.171	195.952	0.15636	7.57803	0.490546	0.483684	0.999458
EID1	2049	1720	2394	956	206.661	191.207	216.015	148.473	152.9	160.369	173.015	130.184	0.124858	7.5769	0.252494	0.615324	0.999458
PHIP	1385	2304	1537	1469	139.69	256.128	138.686	228.145	18.0601	37.5388	19.4106	34.9563	0.110776	7.57536	0.121735	0.72716	0.999458
CTSB	1926	1983	1851	1160	194.255	220.444	167.019	180.155	75.3375	96.9183	70.1224	82.8031	0.25671	7.57507	1.2935	0.255405	0.95778
PPP2R5C	1863	2005	1794	1213	187.901	222.889	161.876	188.386	57.7341	77.6358	53.844	68.5984	0.230617	7.57332	0.992157	0.319216	0.999458
RPL39	2359	1726	2431	711	237.928	191.874	219.354	110.423	917.916	839.158	916.125	504.868	0.380127	7.57239	1.56383	0.211105	0.95778
EHMT2	1895	1549	2150	1307	191.129	172.197	193.998	202.985	10.9932	11.2278	12.0795	13.8364	-0.127494	7.57194	0.324261	0.569058	0.999458
FXYD6	1977	1666	2079	1207	199.399	185.204	187.592	187.454	127.629	134.383	129.985	142.195	0.0363545	7.57091	0.0267116	0.870174	0.999458
KPNA4	1609	1890	1926	1375	162.283	210.105	173.787	213.546	27.9544	41.0284	32.4075	43.5944	-0.0560592	7.57039	0.0536898	0.816763	0.999458
PTPN11	1581	1979	1998	1285	159.459	219.999	180.283	199.568	37.5079	58.6631	45.9073	55.6324	-0.00127448	7.56987	2.75558e-05	0.995812	0.999458
PRKCSH	2000	1897	1800	1183	201.719	210.883	162.417	183.727	136.752	162.069	119.199	147.612	0.254013	7.56907	1.27695	0.258467	0.95778
UGGT1	1783	1699	2187	1236	179.832	188.872	197.337	191.958	25.384	30.2225	30.1545	32.1115	-0.0785758	7.56771	0.125424	0.723225	0.999458
COPA	1689	1813	1938	1357	170.352	201.545	174.869	210.75	46.5128	62.3833	51.6882	68.1955	-0.0515341	7.56628	0.0488002	0.825164	0.999458
EI24	2094	1545	2130	1167	211.2	171.753	192.194	181.242	144.509	133.222	142.362	146.968	0.0361697	7.56489	0.0247245	0.875056	0.999458
ZNF608	1781	2128	1732	1185	179.631	236.563	156.282	184.038	49.2288	73.4945	46.3659	59.7733	0.290975	7.56469	1.45988	0.226949	0.95778
JAM3	2066	1525	2208	1153	208.376	169.529	199.232	179.068	87.8861	81.0565	90.9671	89.5061	-0.00186172	7.56462	6.47306e-05	0.993581	0.999458
SHISA2	1670	3380	806	898	168.435	375.744	72.7269	139.465	90.1962	228.095	42.1601	88.5078	1.36054	7.56444	12.9804	0.000314767	0.0527863
MYO10	1739	1903	2096	1155	175.395	211.55	189.126	179.379	23.7396	32.4593	27.7115	28.7732	0.0700293	7.56297	0.0940626	0.759075	0.999458
SF1	1690	1690	2044	1365	170.453	187.872	184.434	211.993	62.3841	77.9474	73.074	91.9503	-0.145192	7.56105	0.410462	0.521735	0.999458
YWHAH	1826	1594	2203	1245	184.169	177.2	198.781	193.356	158.906	173.323	185.673	197.716	-0.117982	7.55914	0.283731	0.594266	0.999458
HNRNPAB	2126	1360	2612	972	214.427	151.187	235.686	150.958	182.67	146.006	217.356	152.406	-0.081928	7.55784	0.0878136	0.766975	0.999458
NHP2L1	2035	1534	2171	1165	205.249	170.53	195.893	180.932	183.331	172.673	189.42	191.527	-0.00425674	7.55767	0.000345919	0.985161	0.999458
PPIB	2074	1390	2608	979	209.183	154.522	235.325	152.045	314.8	263.614	383.379	271.17	-0.0922381	7.55553	0.116129	0.733272	0.999458
SEC61A1	1775	1449	2345	1287	179.026	161.081	211.594	199.879	76.1717	77.6947	97.4616	100.788	-0.274965	7.55542	1.50765	0.219499	0.95778
TBL1X	1921	1933	1748	1193	193.751	214.885	157.725	185.28	49.8075	62.622	43.8938	56.447	0.253369	7.55541	1.2326	0.266901	0.963164
SHISA5	1862	1651	1992	1285	187.8	183.536	179.742	199.568	83.3434	92.3351	86.3528	104.961	-0.030089	7.55342	0.0181649	0.892788	0.999458
CREB1	1728	1872	1831	1308	174.285	208.104	165.214	203.14	27.572	37.3215	28.2949	38.086	0.0547995	7.55338	0.0543321	0.81569	0.999458
SRSF9	2230	1477	2264	1003	224.917	164.193	204.285	155.772	299.188	247.598	294.179	245.569	0.111	7.55163	0.192711	0.66067	0.999458
PPP1CA	1905	1324	2547	1158	192.137	147.185	229.82	179.844	197.768	171.742	256.085	219.383	-0.272533	7.55096	1.23036	0.267337	0.96354
DSP	1397	1715	2012	1516	140.901	190.651	181.546	235.444	22.4028	34.3636	31.2485	44.3648	-0.330012	7.54861	1.73159	0.188208	0.95778
TBC1D14	1952	1574	2173	1155	196.878	174.976	196.074	179.379	57.9156	58.3511	62.4412	62.5362	-0.0142502	7.54749	0.00400647	0.94953	0.999458
NUMA1	1728	1873	1918	1236	174.285	208.215	173.065	191.958	37.542	50.844	40.3569	49.0033	0.0678594	7.54743	0.0877501	0.767057	0.999458
ZFR	1655	1864	1954	1268	166.922	207.215	176.313	196.928	54.7691	77.0746	62.6264	76.5756	0.00382963	7.54706	0.000272066	0.98684	0.999458
POGZ	1536	1862	1829	1421	154.92	206.992	165.034	220.69	36.1709	54.7867	41.7135	61.0654	-0.0909637	7.54703	0.130161	0.718266	0.999458
TSPAN6	2021	1541	2312	1050	203.837	171.308	208.616	163.071	152.414	145.208	168.866	144.505	0.012351	7.54697	0.00269262	0.958616	0.999458
PAK2	1588	1979	1832	1296	160.165	219.999	165.305	201.277	40.3619	62.8486	45.0964	60.1118	0.05313	7.54565	0.0462677	0.82969	0.999458
CYP51A1	2019	1756	1980	1086	203.635	195.209	178.659	168.662	95.8128	104.121	91.0013	94.0482	0.199245	7.54535	0.806198	0.369247	0.999458
BPTF	1382	2007	1630	1514	139.388	223.112	147.078	235.133	19.0966	34.6516	21.8138	38.1775	-0.0752504	7.54093	0.0655009	0.798004	0.999458
EIF1AX	1881	1858	1993	1068	189.717	206.548	179.832	165.867	66.2378	81.7506	67.9704	68.6313	0.196411	7.53721	0.772363	0.379487	0.999458
NASP	2074	1656	2314	896	209.183	184.092	208.796	139.154	98.3332	98.1024	106.255	77.5234	0.174984	7.53653	0.475155	0.490625	0.999458
SPTAN1	1755	1696	1935	1288	177.008	188.539	174.599	200.034	34.6326	41.8178	36.9814	46.3828	-0.0347718	7.53307	0.0238503	0.877267	0.999458
ATP5C1	1969	1706	2090	1044	198.592	189.65	188.585	162.14	268.09	290.23	275.598	259.399	0.145827	7.53155	0.417351	0.518262	0.999458
YME1L1	1712	1831	1954	1197	172.671	203.546	176.313	185.901	60.739	81.1671	67.1404	77.4982	0.0548655	7.5299	0.0585384	0.808821	0.999458
PPP2CA	1915	1583	2166	1115	193.146	175.977	195.442	173.166	113.055	116.77	123.844	120.124	0.00146072	7.52898	4.1952e-05	0.994832	0.999458
AIF1L	1914	1446	2343	1110	193.045	160.747	211.413	172.39	84.4357	79.704	100.104	89.3595	-0.118244	7.52886	0.252612	0.615242	0.999458
DNMT3B	1549	1521	2377	1275	156.231	169.085	214.481	198.015	52.2023	64.0465	77.5823	78.4119	-0.342968	7.52873	2.35124	0.125183	0.95778
RYK	2018	1590	1951	1168	203.534	176.755	176.042	181.398	107.101	105.438	100.282	113.122	0.0896662	7.52872	0.158834	0.690233	0.999458
SMAD5	1524	1849	1918	1324	153.71	205.547	173.065	205.625	33.516	50.8079	40.8517	53.1359	-0.0754515	7.52852	0.0968483	0.755645	0.999458
DYRK1A	1662	1847	1886	1248	167.628	205.325	170.177	193.822	37.524	52.1043	41.2397	51.4193	0.0355484	7.5268	0.0234817	0.878211	0.999458
LARS	1619	1797	1965	1262	163.292	199.767	177.306	195.996	52.0971	72.2509	61.2385	74.1071	-0.0398077	7.52565	0.0298169	0.862906	0.999458
PLCG1	1657	1737	1909	1307	167.124	193.097	172.253	202.985	49.6731	65.0618	55.4242	71.5002	-0.058231	7.52373	0.0640036	0.800276	0.999458
WNK3	1458	2018	1673	1372	147.053	224.334	150.958	213.08	20.0562	34.6849	22.2886	34.4412	0.0298304	7.52324	0.0119301	0.913024	0.999458
DCAF16	1693	1719	1914	1291	170.755	191.096	172.704	200.5	58.0839	73.689	63.5969	80.8274	-0.0439068	7.523	0.0371998	0.847059	0.999458
COPZ1	1800	1659	2002	1212	181.547	184.426	180.644	188.231	139.04	160.119	149.771	170.846	-0.011187	7.52291	0.00255564	0.959681	0.999458
LRBA	1521	1964	1708	1347	153.407	218.331	154.116	209.197	23.8161	38.4248	25.9015	38.4896	0.0340587	7.52263	0.017083	0.896011	0.999458
NUP98	1613	1668	2172	1225	162.686	185.426	195.984	190.25	32.4375	41.9119	42.3027	44.9555	-0.150173	7.52194	0.447123	0.503704	0.999458
MSH6	1561	1875	2060	1167	157.442	208.438	185.878	181.242	56.2775	84.462	71.9274	76.7779	-0.00521488	7.51935	0.000487959	0.982376	0.999458
ATF2	1693	1835	1826	1246	170.755	203.991	164.763	193.511	54.4447	73.7331	56.8715	73.1223	0.0655168	7.51906	0.0796225	0.77781	0.999458
RMND5A	1697	1914	1765	1221	171.159	212.773	159.259	189.629	42.8254	60.3517	43.138	56.2301	0.138792	7.51869	0.345596	0.556617	0.999458
RRM1	1652	1779	2010	1200	166.62	197.766	181.366	186.367	80.7797	108.692	95.1883	107.08	-0.0131943	7.51753	0.00337854	0.953649	0.999458
TP53BP1	1745	1727	2096	1125	176	191.985	189.126	174.719	42.8381	52.9731	49.8335	50.3989	0.0158243	7.51726	0.00499033	0.943682	0.999458
PBX2	1860	1709	1931	1159	187.599	189.984	174.238	180	12.9137	14.8255	12.9842	14.6844	0.0922404	7.51707	0.173234	0.677253	0.999458
IREB2	1478	2028	1606	1364	149.07	225.446	144.912	211.838	36.2209	62.0984	38.1176	61.0003	0.0712371	7.51503	0.0665382	0.796445	0.999458
GGA2	1678	1950	1696	1235	169.242	216.775	153.033	191.803	43.8348	63.6487	42.9089	58.8745	0.163654	7.51471	0.454716	0.500104	0.999458
EPHB4	1884	1607	2099	1109	190.019	178.645	189.397	172.234	67.5633	72.0069	72.9017	72.5763	0.0273284	7.51433	0.0149039	0.902834	0.999458
HMGCS1	1824	1493	2313	1098	183.968	165.972	208.706	170.526	52.2213	53.4085	64.1348	57.3665	-0.11685	7.51228	0.255525	0.613211	0.999458
SNRPD3	2099	1420	2306	973	211.704	157.857	208.075	151.113	236.473	199.888	251.608	200.039	0.039945	7.51189	0.0243899	0.875897	0.999458
UBE2E1	2041	1617	2067	1008	205.854	179.757	186.509	156.549	164.922	163.258	161.761	148.638	0.167854	7.51143	0.528634	0.467182	0.999458
TMEM132C	1911	1728	1765	1188	192.742	192.096	159.259	184.504	60.2751	68.1003	53.9159	68.3797	0.163648	7.51054	0.525696	0.468422	0.999458
MRPS16	1913	1505	2193	1095	192.944	167.306	197.878	170.06	113.323	111.396	125.816	118.373	-0.0311066	7.51029	0.0183448	0.892262	0.999458
SRSF2	1735	1272	2568	1156	174.991	141.404	231.715	179.534	91.3665	83.6956	130.972	111.091	-0.379107	7.50926	2.44408	0.117969	0.95778
GNPAT	1889	1725	2016	1046	190.524	191.763	181.907	162.45	109.981	125.488	113.676	111.135	0.150092	7.50722	0.449624	0.502514	0.999458
HIST1H2BF	2171	1159	2648	894	218.966	128.842	238.934	138.844	787.79	525.487	930.602	592	-0.120403	7.50613	0.148879	0.699609	0.999458
SQLE	1959	1535	2262	988	197.584	170.641	204.104	153.442	102.265	100.122	114.362	94.1204	0.0412249	7.50586	0.0293654	0.863938	0.999458
EXTL3	1815	1701	1882	1181	183.06	189.095	169.816	183.416	44.669	52.3073	44.8585	53.0412	0.075678	7.50423	0.115403	0.734075	0.999458
ERP29	2124	1530	2276	866	214.226	170.085	205.368	134.495	225.147	202.643	233.657	167.518	0.175716	7.5031	0.446419	0.50404	0.999458
PTDSS1	1894	1645	1995	1097	191.028	182.869	180.013	170.371	118.022	128.079	120.399	124.746	0.0934278	7.50237	0.176504	0.674395	0.999458
HSPE1-MOB4	1996	1515	2303	936	201.316	168.418	207.804	145.366	72.7842	69.0268	81.3329	62.2854	0.0646844	7.50035	0.0665601	0.796413	0.999458
SCARNA10	2168	2252	1578	716	218.663	250.348	142.386	111.199	1025.1	1330.46	722.616	617.805	0.885326	7.49985	13.8164	0.000201568	0.0394173
MYBL2	2139	1360	2327	938	215.738	151.187	209.969	145.677	123.021	97.7319	129.617	98.4477	0.0438624	7.49976	0.0269042	0.869712	0.999458
DDR1	1668	1821	1725	1266	168.234	202.435	155.65	196.618	11.6387	15.8762	11.6572	16.1204	0.0744522	7.49893	0.0977405	0.754558	0.999458
PCM1	1356	2131	1684	1268	136.765	236.896	151.95	196.928	24.09	47.3029	28.9743	41.1082	0.0996194	7.49797	0.122991	0.725813	0.999458
CGGBP1	1636	1861	1840	1183	165.006	206.881	166.027	183.727	53.1373	75.525	57.8801	70.1188	0.0888666	7.49665	0.14539	0.70298	0.999458
PA2G4	1796	1346	2511	1053	181.144	149.63	226.572	163.537	106.716	99.9304	144.5	114.179	-0.239185	7.49607	0.930619	0.334702	0.999458
ADD1	1680	1589	2105	1175	169.444	176.644	189.938	182.485	64.2335	75.911	77.9471	81.983	-0.106045	7.49062	0.228054	0.63297	0.999458
ZNF146	1520	2018	1733	1184	153.306	224.334	156.372	183.882	61.5072	102.031	67.9166	87.4314	0.150873	7.48901	0.355407	0.551068	0.999458
RPL41	2377	847	2943	748	239.743	94.1582	265.552	116.169	635.09	282.76	761.538	364.705	-0.193989	7.48695	0.213593	0.643965	0.999458
TRAP1	1846	1696	1883	1107	186.187	188.539	169.907	171.924	125.452	144.013	123.935	137.287	0.132601	7.48678	0.358599	0.549285	0.999458
LAMB1	1451	2412	1371	1150	146.347	268.134	123.708	178.602	38.7282	80.4388	35.4399	56.0134	0.456283	7.48657	2.26529	0.132301	0.95778
NFE2L1	1710	1704	1895	1180	172.47	189.428	170.989	183.261	54.7431	68.1603	58.7541	68.9365	0.0311107	7.48571	0.0193111	0.889478	0.999458
PSMB4	1880	1539	2057	1092	189.616	171.086	185.607	169.594	317.128	324.373	336.052	336.15	0.0217655	7.48566	0.00937514	0.922865	0.999458
EFNB2	1864	1951	1596	1070	188.002	216.886	144.01	166.178	66.2975	86.7035	54.9768	69.4494	0.385103	7.48369	2.8171	0.0932645	0.95778
IST1	1759	1501	2146	1130	177.412	166.861	193.638	175.496	64.5949	68.8717	76.3233	75.7259	-0.101045	7.48054	0.203936	0.651562	0.999458
CD276	1636	1445	1982	1342	165.006	160.636	178.84	208.421	75.0578	82.8339	88.0666	112.357	-0.249215	7.47874	1.21679	0.269992	0.967063
PARK7	2040	1433	2239	930	205.753	159.302	202.029	144.435	331.227	290.717	352.083	275.557	0.0741225	7.47747	0.085347	0.770178	0.999458
TYRO3	1838	1827	1666	1114	185.38	203.102	150.326	173.011	72.2212	89.6986	63.4	79.88	0.265538	7.47702	1.37217	0.241439	0.95778
EPRS	1411	2107	1646	1202	142.313	234.228	148.522	186.678	43.9011	81.9107	49.599	68.2474	0.168391	7.47642	0.378517	0.538398	0.999458
CASK	1746	2162	1495	1027	176.101	240.343	134.897	159.499	32.7801	50.7165	27.1833	35.186	0.501052	7.47511	4.17262	0.0410823	0.882314
HSPA9	1605	1309	2510	1137	161.879	145.517	226.482	176.583	71.4303	72.7905	108.187	92.3424	-0.39187	7.47477	2.77393	0.0958104	0.95778
WSB1	1637	2013	1655	1107	165.107	223.779	149.334	171.924	90.1934	138.579	88.3119	111.303	0.276115	7.47355	1.29612	0.254923	0.95778
NGRN	1962	1421	2267	960	197.886	157.968	204.556	149.094	173.942	157.409	194.649	155.314	0.00773091	7.47329	0.00096427	0.975228	0.999458
SPARC	1825	1505	1970	1163	184.069	167.306	177.757	180.621	79.3209	81.7314	82.9251	92.2439	-0.0282967	7.47293	0.0161247	0.898954	0.999458
MCFD2	1720	1516	2007	1196	173.478	168.529	181.095	185.746	57.1504	62.9388	64.5853	72.5196	-0.100958	7.47098	0.208095	0.648265	0.999458
ATP13A3	1580	1729	1793	1259	159.358	192.207	161.786	195.53	33.6427	45.9999	36.9751	48.9207	-0.0226174	7.47064	0.00930261	0.923163	0.999458
PLS3	1492	1654	2195	1134	150.482	183.87	198.059	176.117	62.3134	86.3129	88.7855	86.4289	-0.163081	7.47056	0.497295	0.480691	0.999458
NCOR1	1509	1686	1895	1276	152.197	187.427	170.989	198.171	23.2319	32.4325	28.2553	35.8492	-0.119755	7.47044	0.263419	0.607781	0.999458
SLC39A1	1870	1357	2120	1143	188.607	150.853	191.291	177.515	94.2149	85.4252	103.445	105.089	-0.11979	7.4701	0.267891	0.60475	0.999458
SPCS3	1797	1819	1847	1008	181.245	202.212	166.658	156.549	61.0081	77.1614	60.7297	62.4501	0.246124	7.46697	1.20646	0.272033	0.969623
TRAM1	1835	1563	1923	1122	185.077	173.754	173.516	174.253	92.3918	98.3297	93.7718	103.092	0.0452495	7.46659	0.041694	0.838204	0.999458
HTT	1590	1558	1868	1312	160.367	173.198	168.553	203.762	18.4114	22.5417	20.949	27.7241	-0.157665	7.46443	0.474289	0.491021	0.999458
SHMT2	1882	1610	1932	1044	189.818	178.978	174.328	162.14	102.605	109.674	102.012	103.868	0.131973	7.46412	0.351707	0.553148	0.999458
EDF1	2027	1424	2135	963	204.442	158.301	192.645	149.56	413.439	362.907	421.746	358.441	0.0830726	7.46393	0.114949	0.734579	0.999458
GLT25D1	1796	1648	1696	1206	181.144	183.203	153.033	187.299	77.9953	89.4226	71.3318	95.5746	0.0994545	7.46223	0.18929	0.663508	0.999458
TMEM66	1853	1743	1806	1034	186.893	193.764	162.959	160.586	146.247	171.885	138.047	148.925	0.234383	7.46186	1.12344	0.28918	0.990007
POLD2	1803	1328	1980	1264	181.85	147.629	178.659	196.307	121.735	112.033	129.473	155.74	-0.185914	7.46181	0.649237	0.420386	0.999458
MID1	1605	2134	1529	1071	161.879	237.23	137.964	166.333	28.6571	47.608	26.4399	34.8964	0.391968	7.45979	2.37224	0.123509	0.95778
RALY	1846	1338	2069	1165	186.187	148.741	186.69	180.932	60.3475	54.6527	65.5064	69.5004	-0.134322	7.4583	0.339856	0.559913	0.999458
STT3A	1777	1504	2039	1107	179.227	167.195	183.983	171.924	98.9199	104.61	109.928	112.455	-0.0392766	7.45796	0.0311699	0.859862	0.999458
ATP5F1	1948	1508	1963	1034	196.474	167.639	177.125	160.586	144.671	139.934	141.192	140.135	0.108173	7.45716	0.226455	0.634165	0.999458
SEC31A	1575	1662	1950	1173	158.854	184.759	175.952	182.174	57.7022	76.08	69.1897	78.4229	-0.0596266	7.4564	0.0700894	0.791207	0.999458
SLC38A2	1570	1910	1753	1110	158.349	212.328	158.176	172.39	50.1583	76.2439	54.2401	64.7143	0.165445	7.4554	0.481651	0.487676	0.999458
PRR11	1734	1731	1753	1131	174.89	192.43	158.176	175.651	41.7987	52.1361	40.9252	49.7519	0.13845	7.45522	0.380482	0.537345	0.999458
SUMO1	2050	1618	2031	835	206.762	179.868	183.261	129.681	209.476	206.579	200.995	155.704	0.303376	7.4532	1.51561	0.218285	0.95778
CCNA2	1633	1562	1921	1213	164.704	173.642	173.335	188.386	91.0663	108.838	103.751	123.443	-0.0959675	7.45285	0.186334	0.665986	0.999458
EIF3G	1860	1525	2065	1003	187.599	169.529	186.329	155.772	257.518	263.811	276.892	253.413	0.0611266	7.45195	0.0715056	0.789157	0.999458
GOLM1	1838	1591	1914	1058	185.38	176.866	172.704	164.314	87.8916	95.0605	88.6419	92.3254	0.103886	7.45173	0.220133	0.638939	0.999458
HECTD1	1395	1930	1689	1236	140.699	214.552	152.402	191.958	23.8305	41.1949	27.9436	38.531	0.0456008	7.45154	0.0302467	0.861932	0.999458
AP3D1	1563	1534	2015	1219	157.643	170.53	181.817	189.318	48.236	59.1515	60.2258	68.6514	-0.177333	7.45131	0.63814	0.424385	0.999458
PCNX	1685	1688	1749	1183	169.948	187.649	157.815	183.727	20.3512	25.4736	20.4586	26.074	0.0670262	7.45091	0.0873906	0.767521	0.999458
SOX4	1389	2005	1581	1243	140.094	222.889	142.657	193.045	44.4303	80.1345	48.9784	72.5574	0.113615	7.44952	0.171722	0.678586	0.999458
PCNP	1792	1883	1605	1042	180.74	209.327	144.822	161.829	124.883	163.962	108.327	132.515	0.347666	7.44624	2.33818	0.126237	0.95778
WNT8B	1779	980	2428	1218	179.429	108.943	219.083	189.163	139.07	95.7222	183.824	173.756	-0.501589	7.44619	3.48508	0.0619245	0.946255
MRFAP1	1985	1561	1945	947	200.206	173.531	175.501	147.075	141.947	139.475	134.704	123.58	0.211481	7.44605	0.84253	0.358674	0.999458
ADNP2	1612	1565	1905	1209	162.586	173.976	171.892	187.765	46.6914	56.6389	53.4395	63.9046	-0.0953231	7.44488	0.183003	0.668805	0.999458
LBR	1816	1408	2182	1018	183.161	156.523	196.886	158.102	71.3208	69.0926	82.9947	72.9595	-0.0645346	7.44256	0.0759658	0.782841	0.999458
FOCAD	1765	1518	1894	1141	178.017	168.751	170.899	177.204	45.1846	48.5563	46.9592	53.3046	-0.00528759	7.44235	0.000571782	0.980923	0.999458
TFRC	1603	1533	1975	1185	161.678	170.419	178.208	184.038	47.2375	56.4447	56.3658	63.7243	-0.125229	7.44112	0.320876	0.571081	0.999458
CTBP1	1766	1508	1988	1087	178.118	167.639	179.381	168.818	110.977	118.405	120.991	124.654	-0.0104399	7.44069	0.0022166	0.962449	0.999458
USP10	1673	1577	1854	1175	168.738	175.31	167.29	182.485	74.6056	87.8688	80.0719	95.6195	-0.0233571	7.44	0.0110652	0.916224	0.999458
RSL24D1	1824	1791	1816	938	183.968	199.1	163.861	145.677	193.215	237.05	186.306	181.323	0.30666	7.43821	1.86751	0.17176	0.95778
TYMS	1787	1591	1894	1056	180.236	176.866	170.899	164.003	176.142	195.946	180.806	189.948	0.0923603	7.43665	0.175155	0.675571	0.999458
UGDH	1645	2018	1572	1027	165.914	224.334	141.844	159.499	80.3116	123.101	74.3293	91.499	0.373401	7.43555	2.40758	0.120749	0.95778
WTAP	1676	1579	1993	1070	169.041	175.532	179.832	166.178	74.718	87.9551	86.0505	87.0499	-0.00648885	7.43368	0.000856078	0.976658	0.999458
IGFBPL1	1916	1253	1912	1195	193.247	139.292	172.523	185.591	84.0014	68.6389	81.1847	95.6076	-0.106288	7.43349	0.193632	0.659911	0.999458
SCAF8	1460	1790	1756	1195	147.255	198.988	158.447	185.591	45.5255	69.7401	53.03	67.9991	0.00975346	7.43238	0.00162272	0.967868	0.999458
TOR1AIP2	1588	1575	1889	1186	160.165	175.088	170.448	184.193	16.8136	20.8362	19.3703	22.9154	-0.0807583	7.43176	0.13115	0.717243	0.999458
CRMP1	1615	1881	1718	1043	162.888	209.105	155.018	161.984	71.8548	104.568	74.029	84.684	0.230819	7.43018	0.983742	0.321277	0.999458
BRWD1	1413	2038	1547	1158	142.514	226.558	139.589	179.844	11.0898	19.9854	11.7589	16.5853	0.209168	7.42857	0.601353	0.438062	0.999458
RBM8A	1869	1400	2148	965	188.506	155.633	193.818	149.87	58.8077	55.0403	65.4568	55.4097	0.000781256	7.42845	1.06374e-05	0.997398	0.999458
CKS2	2020	1393	2100	899	203.736	154.855	189.487	139.62	514.174	443.035	517.694	417.592	0.122542	7.42841	0.237884	0.625738	0.999458
DSG2	1239	1787	1591	1425	124.965	198.655	143.559	221.311	34.1988	61.6301	42.531	71.7775	-0.171952	7.42769	0.356688	0.550351	0.999458
GSK3B	1435	1859	1609	1227	144.733	206.659	145.183	190.561	31.4567	50.9177	34.1596	49.0839	0.0666738	7.42556	0.0674069	0.79515	0.999458
PDE7A	1610	1641	1798	1151	162.384	182.425	162.237	178.757	36.7058	46.7461	39.7003	47.887	0.0164933	7.42322	0.00540291	0.941405	0.999458
UBE2D2	1779	1452	1923	1102	179.429	161.414	173.516	171.147	96.8543	98.7728	101.395	109.486	-0.0160591	7.42293	0.00522777	0.942361	0.999458
GARS	1650	1572	1999	1052	166.418	174.754	180.373	163.382	93.6544	111.487	109.889	108.967	-0.0114934	7.42187	0.00267509	0.958751	0.999458
BAZ1B	1537	1667	1834	1154	155.021	185.315	165.485	179.223	39.219	53.1479	45.3229	53.7356	-0.0181354	7.42162	0.00637012	0.936386	0.999458
NUPL1	1698	1566	1794	1144	171.259	174.087	161.876	177.67	61.1178	70.4287	62.5385	75.1432	0.0249648	7.42137	0.0126965	0.910285	0.999458
ATXN10	1497	1762	1687	1194	150.987	195.876	152.221	185.435	70.145	103.159	76.5571	102.097	0.0395902	7.42024	0.0272066	0.868988	0.999458
SRSF10	1748	1369	2258	975	176.302	152.187	203.743	151.423	27.3349	26.749	34.1975	27.8236	-0.113919	7.4197	0.224514	0.635622	0.999458
FBXW11	1744	1517	1853	1104	175.899	168.64	167.2	171.458	58.6725	63.7679	60.3753	67.7783	0.0250262	7.41799	0.0129138	0.909524	0.999458
PANK3	1451	1765	1760	1168	146.347	196.209	158.808	181.398	66.8454	101.596	78.5257	98.1929	0.0103689	7.41666	0.00187585	0.965454	0.999458
POLR2B	1463	1572	1971	1168	147.557	174.754	177.847	181.398	60.9065	81.7712	79.4697	88.7352	-0.156551	7.41429	0.482684	0.487209	0.999458
YES1	1431	1913	1612	1152	144.33	212.662	145.454	178.913	47.6595	79.6072	51.996	70.0157	0.138953	7.4136	0.296339	0.586186	0.999458
TRIM2	1486	1789	1643	1187	149.877	198.877	148.251	184.348	33.5552	50.4754	35.9314	48.9131	0.0692829	7.41354	0.0807568	0.776274	0.999458
IL17RD	1461	1068	2187	1399	147.356	118.726	197.337	217.273	26.1428	23.8782	37.9007	45.6829	-0.639169	7.41194	7.63648	0.00571993	0.331901
GPBP1L1	1589	1737	1747	1090	160.266	193.097	157.635	169.284	66.329	90.5957	70.6265	83.0309	0.112461	7.4117	0.244524	0.620957	0.999458
ANAPC16	1776	1676	1748	1003	179.126	186.315	157.725	155.772	77.6454	91.5534	74.0132	80.0216	0.221057	7.40921	1.00852	0.315259	0.999458
PHOSPHO2-KLHL23	1566	1694	1758	1119	157.946	188.316	158.628	173.788	58.0954	78.522	63.1632	75.7554	0.0592413	7.4082	0.0679913	0.794284	0.999458
COL4A2	1686	1610	1822	1063	170.049	178.978	164.402	165.09	42.0044	50.1176	43.9623	48.3285	0.083066	7.40816	0.1423	0.706005	0.999458
ENSA	1884	1251	2172	981	190.019	139.07	195.984	152.355	70.9211	58.841	79.1862	67.3903	-0.082899	7.40649	0.110418	0.739669	0.999458
DTL	1672	1558	1879	1070	168.637	173.198	169.546	166.178	59.1316	68.8461	64.3585	69.0559	0.0258799	7.40613	0.0138647	0.906267	0.999458
DOCK1	1518	1575	1839	1182	153.105	175.088	165.936	183.572	35.0851	45.4841	41.165	49.8542	-0.0903452	7.40598	0.16123	0.688027	0.999458
BRK1	1933	1448	1886	971	194.961	160.969	170.177	150.802	256.474	240.054	242.353	235.106	0.148567	7.40519	0.419458	0.517208	0.999458
SMC1A	1423	1500	1958	1225	143.523	166.75	176.674	190.25	22.8315	30.0711	30.4255	35.8673	-0.24168	7.40483	1.15391	0.282733	0.982233
PPP6C	1725	1604	1752	1070	173.983	178.311	158.086	166.178	61.8755	71.889	60.8638	70.0402	0.11989	7.40392	0.296607	0.586017	0.999458
MEX3A	1560	1503	1840	1199	157.341	167.084	166.027	186.212	39.7474	47.8488	45.4043	55.7489	-0.118078	7.40374	0.280976	0.596062	0.999458
ETF1	1630	1372	2086	1102	164.401	152.521	188.224	171.147	61.4337	64.6102	76.1427	75.7938	-0.18178	7.4035	0.667998	0.413751	0.999458
WDR82	1819	1362	2007	1026	183.463	151.409	181.095	159.344	66.129	61.8678	70.6646	68.0676	-0.0243091	7.40166	0.0112049	0.915699	0.999458
KLHL23	1559	1679	1746	1116	157.24	186.649	157.545	173.322	59.695	80.3286	64.7487	77.9811	0.0560853	7.39984	0.0610955	0.804773	0.999458
UBE2N	1930	1201	2120	996	194.659	133.511	191.291	154.685	118.004	91.7507	125.536	111.13	-0.076875	7.39942	0.0916155	0.762133	0.999458
KDELR2	1837	1448	1842	1042	185.279	160.969	166.207	161.829	100.222	98.7074	97.328	103.742	0.077914	7.39928	0.121472	0.727444	0.999458
CAPN6	805	3617	511	928	81.1919	402.09	46.1085	144.124	34.9395	196.154	21.4801	73.5024	1.3464	7.39633	5.14869	0.0232639	0.725628
SNRPD1	2077	1322	2193	756	209.485	146.962	197.878	117.411	202.552	161.086	207.125	134.541	0.175264	7.39516	0.374446	0.540591	0.999458
FBN1	1410	2005	1586	1053	142.212	222.889	143.108	163.537	18.8121	33.4242	20.4936	25.6378	0.252056	7.39338	0.942271	0.331695	0.999458
LOC100506548	1696	1892	1356	1082	171.058	210.327	122.354	168.041	68.2045	95.0685	52.8132	79.4051	0.394796	7.3933	2.55872	0.109687	0.95778
STAG2	1352	1978	1523	1146	136.362	219.888	137.423	177.981	32.8595	60.0673	35.8492	50.8279	0.176476	7.3928	0.421903	0.515989	0.999458
PSIP1	1475	1776	1821	1034	148.768	197.432	164.312	160.586	58.0601	87.3487	69.421	74.2745	0.0912552	7.39229	0.150797	0.697775	0.999458
SF3B2	1686	1417	2081	998	170.049	157.523	187.772	154.995	90.903	95.4593	108.665	98.1939	-0.0663916	7.39111	0.0850272	0.770597	0.999458
FEZF1	1570	1706	1494	1209	158.349	189.65	134.806	187.765	116.377	158.006	107.254	163.541	0.110967	7.39036	0.203142	0.652196	0.999458
CD164	1591	1513	1860	1118	160.467	168.195	167.831	173.632	79.7719	94.7865	90.3208	102.295	-0.0549643	7.39002	0.0622531	0.80297	0.999458
CYFIP2	1390	1602	1641	1309	140.195	178.089	148.07	203.296	30.466	43.8723	34.834	52.3568	-0.141425	7.3881	0.322391	0.570174	0.999458
44992	1418	1968	1510	1100	143.019	218.776	136.25	170.837	63.7994	110.635	65.7979	90.3163	0.237288	7.387	0.821557	0.364725	0.999458
ALKBH5	1810	1426	1714	1113	182.556	158.524	154.657	172.856	82.2667	80.9828	75.4486	92.3154	0.0593241	7.38671	0.0689168	0.79292	0.999458
KXD1	1722	1469	1771	1106	173.68	163.304	159.801	171.769	165.145	176.028	164.492	193.562	0.0238591	7.38666	0.0116078	0.914202	0.999458
RPA1	1618	1686	1705	1055	163.191	187.427	153.845	163.848	58.1042	75.651	59.2992	69.1378	0.142516	7.38619	0.403968	0.525047	0.999458
FLNB	1533	1524	1629	1267	154.618	169.418	146.988	196.773	25.0209	31.0795	25.75	37.7373	-0.0838593	7.38429	0.124808	0.723877	0.999458
TOMM5	1890	1131	2274	936	190.624	125.73	205.187	145.366	325.861	243.647	379.714	294.496	-0.149103	7.38418	0.302806	0.582129	0.999458
NCBP2	1759	1465	2001	938	177.412	162.859	180.554	145.677	126.481	131.621	139.348	123.082	0.0596519	7.38299	0.0674155	0.795138	0.999458
DNAJC10	1513	1745	1745	1046	152.6	193.986	157.455	162.45	34.4591	49.6579	38.4907	43.4741	0.115541	7.38227	0.250448	0.61676	0.999458
ANAPC5	1699	1316	2022	1064	171.36	146.295	182.449	165.246	97.0358	93.9123	111.845	110.895	-0.130737	7.38008	0.333945	0.563345	0.999458
COX7A2L	1762	1597	1639	1038	177.714	177.533	147.89	161.208	246.797	279.49	222.335	265.317	0.201302	7.37767	0.829139	0.362522	0.999458
DCAF7	1519	1718	1715	1061	153.206	190.984	154.748	164.78	37.144	52.4906	40.6153	47.3456	0.107432	7.37618	0.218878	0.639896	0.999458
GPR98	1386	1715	1641	1194	139.791	190.651	148.07	185.435	11.1862	17.2947	12.827	17.5856	-0.0124747	7.37612	0.00254977	0.959728	0.999458
PPP4R1	1844	1296	2087	932	185.985	144.072	188.314	144.745	70.1943	61.6416	76.9412	64.7427	-0.01414	7.37579	0.00333954	0.953917	0.999458
NOS2	2214	1920	1218	749	223.303	213.44	109.902	116.324	82.1349	88.9978	43.7615	50.7067	0.949461	7.37546	18.1641	2.02662e-05	0.0077172
CBX2	1603	1497	1929	1035	161.678	166.417	174.057	160.742	50.0645	58.418	58.3478	58.9889	-0.0296844	7.37471	0.0180632	0.893087	0.999458
RCOR2	1329	1770	1593	1213	134.042	196.765	143.739	188.386	79.6348	132.519	92.4462	132.639	-0.00482694	7.37378	0.000345847	0.985163	0.999458
CTDSP2	1473	1727	1498	1205	148.566	191.985	135.167	187.144	45.7845	67.0712	45.0944	68.3496	0.080774	7.37364	0.103326	0.747874	0.999458
BAZ2A	1425	1624	1581	1260	143.725	180.535	142.657	195.686	24.8879	35.4395	26.7424	40.1585	-0.0600307	7.37294	0.0586859	0.808585	0.999458
RC3H1	1489	1609	1714	1150	150.18	178.867	154.657	178.602	21.129	28.5278	23.5554	29.7794	-0.0177054	7.37281	0.00596504	0.938438	0.999458
ZDHHC20	1603	1569	1776	1066	161.678	174.421	160.252	165.556	46.8394	57.2834	50.2593	56.8419	0.0449858	7.37232	0.041538	0.838503	0.999458
MRPL3	1647	1269	2194	1007	166.116	141.071	197.969	156.393	145.685	140.252	187.954	162.549	-0.207114	7.37214	0.776475	0.378221	0.999458
NCOA4	1622	1723	1641	1021	163.594	191.54	148.07	158.568	62.0008	82.2923	60.7505	71.2206	0.212104	7.37206	0.886783	0.34635	0.999458
MCM2	1547	1426	2110	1006	156.03	158.524	190.389	156.238	68.849	79.2966	90.9463	81.7031	-0.14116	7.37121	0.387154	0.533799	0.999458
TXN	1837	1290	2014	969	185.279	143.405	181.727	150.492	330.224	289.746	350.634	317.875	-0.0161882	7.37078	0.0046094	0.945871	0.999458
PMEL	1521	2109	1392	947	153.407	234.451	125.603	147.075	107.778	186.727	95.5292	122.457	0.508886	7.36933	3.90197	0.0482295	0.912566
ATP5G3	1757	1314	2103	943	177.21	146.073	189.758	146.454	78.734	73.5722	91.2693	77.1144	-0.0577096	7.36784	0.0583445	0.809132	0.999458
ARID2	1293	1888	1407	1243	130.411	209.883	126.956	193.045	23.8308	43.4781	25.1148	41.8067	0.0899672	7.36774	0.0981796	0.754025	0.999458
ACSL4	1641	1694	1728	960	165.51	188.316	155.921	149.094	47.9947	61.9051	48.9467	51.2377	0.213747	7.36595	0.919619	0.337575	0.999458
AMOTL1	1619	1293	2079	1056	163.292	143.739	187.592	164.003	28.0719	28.0125	34.912	33.4135	-0.196124	7.36548	0.754664	0.385004	0.999458
RAC1	1766	1562	1706	978	178.118	173.642	153.936	151.889	114.911	126.993	107.509	116.129	0.201805	7.36319	0.846673	0.357495	0.999458
PNRC2	1638	1565	1909	940	165.208	173.976	172.253	145.988	105.876	126.393	119.504	110.877	0.0908993	7.36308	0.163305	0.686131	0.999458
SRSF6	1623	1453	2064	937	163.695	161.525	186.239	145.522	63.09	70.5725	77.7046	66.4683	-0.0300629	7.36225	0.0169816	0.896318	0.999458
ATP8A1	1197	2019	1330	1240	120.729	224.446	120.008	192.58	22.3894	47.186	24.0933	42.3257	0.144244	7.36208	0.209934	0.646819	0.999458
RBM39	1559	1585	1933	956	157.24	176.199	174.418	148.473	80.5753	102.356	96.7572	90.167	0.0453272	7.36061	0.0400318	0.841418	0.999458
RAF1	1692	1432	1834	1037	170.654	159.191	165.485	161.052	80.6136	85.247	84.6257	90.1613	0.0144384	7.36043	0.00430095	0.947711	0.999458
KIAA1109	1165	1916	1347	1320	117.501	212.995	121.542	205.004	11.6712	23.9836	13.0693	24.1323	0.0185994	7.36023	0.00343939	0.953234	0.999458
EWSR1	1620	1262	2091	1054	163.392	140.292	188.675	163.693	85.6284	83.347	107.041	101.666	-0.215097	7.35985	0.894344	0.344303	0.999458
MRPL30	1648	1580	1732	1015	166.216	175.643	156.282	157.636	56.6896	67.9096	57.7018	63.7156	0.123014	7.35906	0.313599	0.57548	0.999458
C6orf48	1925	1628	1625	857	194.155	180.979	146.627	133.097	71.3796	75.4268	58.3569	57.9906	0.422744	7.3576	3.62045	0.0570735	0.946255
NAE1	1617	1503	1862	1009	163.09	167.084	168.012	156.704	132.029	153.336	147.243	150.343	0.0235906	7.35723	0.0114994	0.914602	0.999458
NBAS	1543	1761	1472	1100	155.626	195.765	132.821	170.837	32.9809	47.0309	30.4719	42.9064	0.211823	7.35688	0.772356	0.379489	0.999458
ID3	1708	1283	1997	1027	172.268	142.627	180.193	159.499	215.098	201.884	243.569	236.022	-0.109841	7.35668	0.230753	0.630966	0.999458
NEDD8	1911	1312	2082	816	192.742	145.851	187.863	126.73	477.089	409.262	503.402	371.76	0.104481	7.35448	0.160488	0.688708	0.999458
SNHG6	2032	1656	1575	773	204.946	184.092	142.115	120.052	671.739	684.015	504.258	466.327	0.568254	7.34984	6.24785	0.0124344	0.526141
NCOA3	1445	1723	1567	1114	145.742	191.54	141.393	173.011	28.0923	41.8536	29.5042	39.522	0.102188	7.34945	0.180038	0.671341	0.999458
FZD2	1574	1655	1341	1206	158.753	183.981	121.001	187.299	64.3094	84.4881	53.0632	89.9187	0.154693	7.34755	0.360396	0.548286	0.999458
RRM2	1667	1297	1925	1057	168.133	144.183	173.696	164.159	75.7451	73.6354	84.712	87.645	-0.11356	7.34673	0.256491	0.612541	0.999458
NUP62	1547	1257	1951	1147	156.03	139.737	176.042	178.136	66.6992	67.7164	81.4672	90.2459	-0.259813	7.34589	1.37421	0.241089	0.95778
TMEM230	1693	1390	1882	992	170.755	154.522	169.816	154.064	147.167	150.972	158.442	157.362	0.0057154	7.34467	0.000657973	0.979536	0.999458
MAGED2	1554	1494	2082	886	156.736	166.083	187.863	137.601	105.931	127.248	137.451	110.215	-0.0134526	7.34321	0.00319841	0.9549	0.999458
C19orf48	1655	1235	1928	1094	166.922	137.291	173.967	169.905	154.911	144.437	174.778	186.868	-0.17671	7.34197	0.608364	0.435404	0.999458
ASPH	1500	1670	1652	1042	151.289	185.648	149.063	161.829	19.4508	27.0576	20.7468	24.6574	0.116372	7.34124	0.259475	0.610481	0.999458
PPP6R3	1538	1511	1874	995	155.122	167.973	169.094	154.53	45.9029	56.3477	54.1687	54.1926	-0.00298885	7.33915	0.000181586	0.989249	0.999458
NNAT	1553	1281	1773	1207	156.635	142.405	159.981	187.454	186.114	191.816	205.784	263.967	-0.21542	7.3378	0.911167	0.339805	0.999458
SRSF5	1654	1580	1860	872	166.822	175.643	167.831	135.427	156.317	186.577	170.247	150.391	0.174036	7.3374	0.581398	0.445765	0.999458
CPNE1	1586	1484	1805	1017	159.963	164.971	162.868	157.946	94.0592	109.966	103.674	110.066	0.0181829	7.33688	0.00687743	0.933907	0.999458
AKAP13	1505	1663	1695	1004	151.794	184.87	152.943	155.927	17.2594	23.8292	18.8258	21.0114	0.124239	7.33629	0.30054	0.583544	0.999458
EIF2AK1	1647	1498	1729	1009	166.116	166.528	156.011	156.704	57.5561	65.409	58.5178	64.3461	0.0891481	7.33599	0.165722	0.683942	0.999458
BUB3	1584	1375	1855	1064	159.761	152.854	167.38	165.246	89.4203	96.9866	101.419	109.612	-0.0895346	7.33563	0.16659	0.68316	0.999458
POGK	1691	1273	2046	954	170.553	141.515	184.614	148.162	68.4978	64.4302	80.2664	70.5204	-0.093678	7.33536	0.159284	0.689817	0.999458
LMNB1	1637	1377	2239	799	165.107	153.077	202.029	124.09	75.0595	78.8895	99.4275	66.8555	-0.0375543	7.33483	0.0205121	0.886116	0.999458
CYB5B	1814	1242	2077	875	182.959	138.069	187.412	135.893	66.0396	56.4959	73.2316	58.1311	-0.0114843	7.33458	0.0020679	0.963729	0.999458
TOMM22	1693	1301	1884	1023	170.755	144.628	169.997	158.878	191.563	183.933	206.458	211.234	-0.0606633	7.33365	0.0725628	0.787641	0.999458
ITGA6	1382	1774	1614	1044	139.388	197.21	145.634	162.14	37.1151	59.5285	41.9799	51.1655	0.129448	7.33341	0.281612	0.595647	0.999458
OXA1L	1521	1487	1546	1199	153.407	165.305	139.498	186.212	138.061	168.648	135.909	198.608	-0.0298516	7.333	0.0160144	0.899298	0.999458
TM9SF2	1564	1480	1926	951	157.744	164.527	173.787	147.696	69.4273	82.0887	82.8029	77.0385	0.00251677	7.33274	0.000125871	0.991049	0.999458
PRELID1	1796	1054	1989	1068	181.144	117.17	179.471	165.867	220.139	161.421	236.113	238.889	-0.211163	7.3323	0.686789	0.407259	0.999458
MDN1	1445	1264	1924	1185	145.742	140.515	173.606	184.038	12.958	14.1627	16.7098	19.392	-0.320815	7.3322	2.12666	0.144756	0.95778
THRAP3	1594	1266	2101	969	160.77	140.737	189.577	150.492	56.1314	55.7031	71.6537	62.2694	-0.174714	7.32798	0.565388	0.452097	0.999458
APH1A	1746	1291	1796	1030	176.101	143.516	162.056	159.965	120.227	111.074	119.774	129.429	-0.0106971	7.3277	0.00222356	0.96239	0.999458
NME1	1759	892	2387	958	177.412	99.1607	215.383	148.783	266.211	168.676	349.871	264.581	-0.397662	7.32651	1.79351	0.180499	0.95778
KDM5C	1639	1605	1646	958	165.309	178.423	148.522	148.783	37.269	45.6007	36.2488	39.7528	0.209261	7.32639	0.905133	0.341409	0.999458
ILDR2	1437	1550	1707	1093	144.935	172.308	154.026	169.75	27.5896	37.1834	31.7408	38.295	-0.0289926	7.32584	0.0164202	0.898037	0.999458
ATP5J2	1940	1019	2180	863	195.667	113.279	196.705	134.029	592.379	388.777	644.689	480.886	-0.0993019	7.32435	0.115244	0.734251	0.999458
CAP1	1575	1277	2009	1017	158.854	141.96	181.276	157.946	88.6237	89.7818	109.482	104.43	-0.174014	7.32426	0.599762	0.438669	0.999458
PIK3C2A	1121	1748	1427	1315	113.063	194.319	128.761	204.228	21.1045	41.1186	26.0189	45.1782	-0.114248	7.32317	0.144087	0.704251	0.999458
SEPN1	1502	1430	1402	1309	151.491	158.968	126.505	203.296	54.1004	64.3568	48.9073	86.0407	-0.0851687	7.32312	0.107578	0.742919	0.999458
MPRIP	1566	1341	1838	1064	157.946	149.075	165.846	165.246	22.1672	23.7179	25.1977	27.4849	-0.108848	7.31958	0.246635	0.619454	0.999458
SERINC5	1347	2117	1100	1080	135.858	235.34	99.255	167.731	29.9484	58.8105	23.6861	43.8191	0.477097	7.31885	2.35177	0.125141	0.95778
CERS6	1380	1544	1588	1184	139.186	171.641	143.288	183.882	31.43	43.938	35.0276	49.2097	-0.0728046	7.31856	0.0929727	0.760431	0.999458
ZFP106	1387	1406	1861	1118	139.892	156.3	167.921	173.632	20.6902	26.206	26.8862	30.4343	-0.205482	7.31849	0.861942	0.353196	0.999458
KCTD20	1692	1377	1855	939	170.654	153.077	167.38	145.832	52.6545	53.5423	55.908	53.3254	0.0469046	7.31746	0.0436372	0.83453	0.999458
TULP4	1491	1588	1545	1098	150.382	176.533	139.408	170.526	20.9233	27.844	20.998	28.1183	0.077983	7.31628	0.113668	0.736006	0.999458
GNAI3	1391	1609	1750	1027	140.296	178.867	157.906	159.499	45.8671	66.2916	55.8866	61.7986	0.00780302	7.31604	0.00115199	0.972924	0.999458
TMEM189-UBE2V1	1613	1314	1794	1068	162.686	146.073	161.876	165.867	86.2518	87.7925	92.9077	104.217	-0.0858141	7.31591	0.15093	0.697648	0.999458
GPBP1	1301	1709	1570	1117	131.218	189.984	141.664	173.477	43.7124	71.7459	51.0883	68.4879	0.0281915	7.31499	0.0125623	0.910759	0.999458
DPY19L3	1313	1657	1540	1161	132.429	184.203	138.957	180.31	33.1027	52.1974	37.6023	53.4151	-0.0109568	7.3138	0.00190057	0.965227	0.999458
NGFRAP1	1626	1158	2161	949	163.998	128.731	194.991	147.385	203.621	181.191	262.09	216.871	-0.227115	7.31353	0.864414	0.352506	0.999458
SUGP2	1555	1504	1591	1080	156.837	167.195	143.559	167.731	48.2371	58.2944	47.7988	61.1376	0.0587807	7.31295	0.0688913	0.792958	0.999458
NFATC3	1600	1447	1703	1024	161.375	160.858	153.665	159.033	38.2612	43.235	39.4411	44.6861	0.0435584	7.3124	0.0396782	0.842111	0.999458
HEATR1	1392	1516	1709	1107	140.396	168.529	154.206	171.924	25.601	34.8374	30.4408	37.1535	-0.0777299	7.31228	0.117038	0.732269	0.999458
AHCYL1	1430	1615	1602	1065	144.229	179.534	144.551	165.401	44.9132	63.3779	48.7299	61.0409	0.0634843	7.3093	0.0754398	0.783575	0.999458
PLXNA1	1335	1415	1770	1173	134.647	157.301	159.71	182.174	22.9765	30.429	29.5034	36.8413	-0.227203	7.3093	1.00611	0.315838	0.999458
CDK2AP1	1794	1088	2152	881	180.942	120.949	194.179	136.825	129.835	98.3846	150.837	116.354	-0.133936	7.30883	0.248365	0.618229	0.999458
UBE3A	1459	1627	1571	1052	147.154	180.868	141.754	163.382	43.1162	60.076	44.9631	56.7328	0.105001	7.30806	0.20762	0.64864	0.999458
TNFRSF10B	1664	1486	1726	925	167.83	165.194	155.74	143.658	62.5338	69.7764	62.82	63.4362	0.153019	7.3071	0.485183	0.486084	0.999458
UBE2G1	1602	1369	1888	952	161.577	152.187	170.358	147.851	59.4027	63.4271	67.8017	64.419	-0.0211049	7.30611	0.00897242	0.924535	0.999458
SF3A1	1424	1419	1748	1113	143.624	157.746	157.725	172.856	43.3969	54.0331	51.5924	61.8982	-0.133006	7.30525	0.360145	0.548426	0.999458
HSPA5	1557	1519	1797	923	157.038	168.862	162.147	143.348	61.1952	74.5958	68.4025	66.2009	0.092415	7.30478	0.173031	0.677432	0.999458
SPAG5	1570	1368	1857	988	158.349	152.076	167.561	153.442	64.3312	70.0384	73.6935	73.8776	-0.048845	7.30469	0.0492908	0.824302	0.999458
TCEB2	1755	1257	1885	928	177.008	139.737	170.087	144.124	276.606	247.541	287.734	266.91	0.0108627	7.30396	0.00215373	0.962985	0.999458
MTA1	1592	1498	1536	1065	160.568	166.528	138.596	165.401	87.4669	102.835	81.7311	106.779	0.106736	7.30334	0.226072	0.634452	0.999458
TTL	1673	1269	1850	989	168.738	141.071	166.929	153.598	50.5607	47.9189	54.1482	54.544	-0.049384	7.30224	0.0478642	0.826822	0.999458
POLR2A	1128	1520	1657	1276	113.77	168.973	149.514	198.171	26.1214	43.9805	37.1626	53.9228	-0.297418	7.30093	1.29774	0.254626	0.95778
KAT6A	1431	1614	1561	1062	144.33	179.423	140.852	164.935	24.0479	33.8898	25.4059	32.5683	0.0830998	7.29974	0.128263	0.72024	0.999458
MAP2K2	1709	1526	1631	901	172.369	169.64	147.168	139.931	153.873	171.673	142.223	148.04	0.252124	7.29955	1.32701	0.249339	0.95778
DNMT1	1475	1314	1956	1016	148.768	146.073	176.493	157.791	42.6204	47.4404	54.7381	53.5738	-0.181775	7.29937	0.678621	0.410062	0.999458
NET1	1458	1788	1466	972	147.053	198.766	132.28	150.958	52.4671	80.3943	51.0927	63.8307	0.28854	7.29887	1.45722	0.227372	0.95778
FLOT2	1510	1671	1458	1026	152.298	185.76	131.558	159.344	89.518	123.776	83.7117	110.998	0.217728	7.29847	0.873847	0.349892	0.999458
SMG5	1520	1230	2124	940	153.306	136.735	191.652	145.988	51.9771	52.5535	70.3426	58.6584	-0.220515	7.29653	0.882319	0.347567	0.999458
PDK3	1259	1687	1289	1268	126.982	187.538	116.309	196.928	14.9548	25.038	14.8287	27.4858	0.00758396	7.29453	0.000683954	0.979136	0.999458
WDFY3	1269	1760	1432	1123	127.991	195.653	129.212	174.409	13.8302	23.9667	15.1149	22.3347	0.0931971	7.29407	0.122414	0.726431	0.999458
SDC2	1650	1273	1917	938	166.418	141.515	172.974	145.677	73.8755	71.2152	83.1254	76.6395	-0.0502018	7.29388	0.0481575	0.826301	0.999458
PTTG1	1735	1427	1651	927	174.991	158.635	148.973	143.969	380.223	390.743	350.414	370.725	0.187464	7.29366	0.72426	0.39475	0.999458
DENR	1649	1398	1878	870	166.317	155.411	169.455	135.116	84.0575	89.0412	92.7143	80.9298	0.0777409	7.29343	0.115568	0.733892	0.999458
AGTPBP1	1323	1749	1383	1120	133.437	194.431	124.791	173.943	46.7149	77.1637	47.2947	72.1683	0.135539	7.29253	0.26463	0.606957	0.999458
PGAM5	1613	1079	2006	1042	162.686	119.949	181.005	161.829	77.3457	64.6474	93.1596	91.1807	-0.278815	7.291	1.37075	0.241682	0.95778
ERGIC1	1518	1132	2002	1065	153.105	125.841	180.644	165.401	80.6742	75.1688	103.044	103.287	-0.311222	7.28976	1.8784	0.170516	0.95778
PHGDH	1573	1307	1844	984	158.652	145.295	166.388	152.821	121.807	126.458	138.293	139.051	-0.0711144	7.28569	0.103655	0.747487	0.999458
BUB1	1424	1608	1607	1004	143.624	178.756	145.003	155.927	63.4473	89.5194	69.3448	81.6338	0.0995761	7.28564	0.190314	0.662655	0.999458
HIF1A	1267	1654	1488	1144	127.789	183.87	134.265	177.67	44.9818	73.3709	51.1633	74.1173	-0.000226815	7.28558	7.80827e-07	0.999295	0.999787
FGFR2	1680	1759	1530	769	169.444	195.542	138.055	119.43	47.037	61.5352	41.4875	39.2907	0.502125	7.28463	4.90754	0.0267396	0.766337
ADAMTS9	1520	1628	1402	1044	153.306	180.979	126.505	162.14	32.4359	43.4076	28.9752	40.6553	0.21314	7.28446	0.821788	0.364658	0.999458
DDIT4	1378	1532	1344	1237	138.984	170.307	121.272	192.114	122.725	170.479	115.926	201.043	-0.0170794	7.28303	0.00420459	0.948299	0.999458
DARS	1448	1511	1556	1081	146.045	167.973	140.401	167.886	97.3028	126.867	101.266	132.561	0.0275242	7.28299	0.014588	0.903865	0.999458
ESD	1635	1634	1503	900	164.905	181.646	135.618	139.775	214.023	267.253	190.545	214.99	0.331675	7.28288	2.2678	0.132087	0.95778
GHITM	1536	1417	1793	945	154.92	157.523	161.786	146.764	97.8637	112.805	110.638	109.874	0.0174364	7.28075	0.00629553	0.936759	0.999458
ALDH18A1	1557	1229	1961	966	157.038	136.624	176.945	150.026	70.1545	69.1905	85.5735	79.4287	-0.155801	7.28002	0.471753	0.492182	0.999458
CYFIP1	1339	1424	1711	1109	135.051	158.301	154.387	172.234	40.8704	54.3083	50.5794	61.7722	-0.15449	7.27757	0.470873	0.492586	0.999458
SLC30A9	1387	1580	1564	1051	139.892	175.643	141.123	163.227	66.3659	94.4612	72.477	91.7708	0.0527277	7.27746	0.0516403	0.820233	0.999458
SFXN1	1517	1335	1737	1039	153.004	148.408	156.733	161.363	79.1386	87.0186	87.7602	98.9126	-0.0774996	7.27688	0.126007	0.722608	0.999458
TUSC3	1608	1446	1697	913	162.182	160.747	153.123	141.794	64.599	72.5832	66.0263	66.9336	0.130374	7.27349	0.35403	0.55184	0.999458
PSD3	1369	1602	1497	1075	138.077	178.089	135.077	166.954	18.0597	26.4057	19.126	25.8791	0.0669563	7.27336	0.0786205	0.779176	0.999458
PSMB5	1696	1193	1919	905	171.058	132.622	173.155	140.552	182.004	159.964	199.446	177.23	-0.0477711	7.27272	0.0401607	0.841167	0.999458
DCTN2	1542	1506	1629	951	155.525	167.417	146.988	147.696	113.546	138.561	116.173	127.792	0.132057	7.27272	0.363595	0.546516	0.999458
BCL9	1384	1508	1418	1177	139.59	167.639	127.949	182.795	34.409	46.8452	34.1435	53.4006	-0.014754	7.27238	0.00354193	0.952543	0.999458
TIAM1	1495	1409	1685	1011	150.785	156.634	152.041	157.014	32.4077	38.1633	35.3755	39.9937	-0.00748485	7.26984	0.00117562	0.972648	0.999458
LYPLA1	1577	1271	1884	933	159.055	141.293	169.997	144.901	95.5966	96.2685	110.608	103.211	-0.0690895	7.26751	0.0939933	0.759161	0.999458
SOD1	1753	1160	2021	816	176.807	128.953	182.359	126.73	283.448	234.357	316.485	240.777	-0.0170626	7.26726	0.00431773	0.947609	0.999458
PSMB1	1733	1226	1940	825	174.79	136.29	175.05	128.128	294.882	260.656	319.703	256.175	0.0356994	7.26575	0.0208274	0.88525	0.999458
GCN1L1	1447	1195	1887	1065	145.944	132.844	170.267	165.401	26.0477	26.878	32.8978	34.9851	-0.267912	7.26509	1.48652	0.222756	0.95778
RNF38	1383	1574	1544	1035	139.489	174.976	139.318	160.742	38.812	55.1921	41.965	53.0052	0.0683021	7.26497	0.0870266	0.767992	0.999458
PIP4K2B	1582	1222	1846	978	159.56	135.846	166.568	151.889	43.0645	41.5635	48.6676	48.5831	-0.108787	7.26406	0.23513	0.627746	0.999458
SPIN1	1514	1429	1689	963	152.701	158.857	152.402	149.56	52.1031	61.4466	56.2941	60.478	0.0449664	7.26311	0.0425324	0.836608	0.999458
NUP160	1437	1527	1686	944	144.935	169.752	152.131	146.609	41.6535	55.3047	47.3312	49.9344	0.0746208	7.26291	0.112109	0.737755	0.999458
SLC4A7	1469	1599	1358	1063	148.163	177.756	122.535	165.09	27.9223	37.9757	24.9991	36.8719	0.181884	7.26241	0.569615	0.450412	0.999458
ZMYM3	1313	1431	1631	1126	132.429	159.08	147.168	174.875	31.183	42.464	37.5148	48.8007	-0.1429	7.26239	0.385957	0.534432	0.999458
SPECC1	1547	1606	1492	927	156.03	178.534	134.626	143.969	35.1667	45.6158	32.8478	38.4552	0.264435	7.2622	1.41285	0.234583	0.95778
ADD3	1169	1707	1482	1107	117.905	189.762	133.724	171.924	39.4131	71.9097	48.3915	68.1094	0.0102753	7.26166	0.00145786	0.969543	0.999458
MDH2	1498	1286	1776	1020	151.088	142.96	160.252	158.412	179.11	192.122	205.659	222.558	-0.115987	7.26107	0.281708	0.595584	0.999458
HIPK2	1303	1379	1617	1174	131.42	153.299	145.905	182.329	13.3538	17.6585	16.0497	21.9565	-0.204095	7.26078	0.773296	0.379199	0.999458
TSN	1608	1262	1978	844	162.182	140.292	178.479	131.078	71.3805	69.9973	85.0384	68.3707	-0.0349332	7.26042	0.0212263	0.884164	0.999458
UBAP2L	1296	1374	1729	1115	130.714	152.743	156.011	173.166	45.3713	60.1023	58.6228	71.2336	-0.21527	7.26036	0.917421	0.338153	0.999458
REST	1207	1740	1467	1063	121.737	193.43	132.37	165.09	25.2457	45.4734	29.717	40.5739	0.0841224	7.26022	0.100764	0.750915	0.999458
AGPAT1	1407	1374	1583	1125	141.909	152.743	142.837	174.719	13.2444	16.1605	14.4316	19.3253	-0.106862	7.25923	0.222082	0.637458	0.999458
RFWD3	1511	1172	1980	968	152.399	130.287	178.659	150.336	47.6105	46.1418	60.4225	55.6605	-0.219662	7.25907	0.925524	0.336029	0.999458
CLTA	1515	1289	1816	976	152.802	143.294	163.861	151.579	191.255	203.321	222.03	224.845	-0.0917197	7.25852	0.1742	0.676406	0.999458
VEZF1	1365	1443	1508	1145	137.673	160.414	136.07	177.825	45.9716	60.7227	49.1873	70.3713	-0.0731968	7.25852	0.0962878	0.756331	0.999458
CDC20	1290	1366	1703	1132	130.109	151.854	153.665	175.806	120.241	159.09	153.735	192.55	-0.224013	7.25744	0.982866	0.321492	0.999458
MSL1	1457	1445	1680	972	146.952	160.636	151.589	150.958	59.5135	73.7482	66.46	72.4529	0.0237175	7.25506	0.0117025	0.913854	0.999458
LPHN1	1358	1446	1530	1118	136.967	160.747	138.055	173.632	26.9688	35.8805	29.4272	40.517	-0.0649947	7.25254	0.0780389	0.779973	0.999458
NDUFA13	1986	1086	2013	679	200.307	120.727	181.637	105.453	571.741	390.641	561.253	356.716	0.159547	7.25209	0.271804	0.602124	0.999458
SMARCA1	1400	2076	1201	827	141.203	230.782	108.368	128.438	53.4624	99.0549	44.418	57.6315	0.652172	7.25189	5.9489	0.0147264	0.585307
UBE2K	1464	1606	1373	1020	147.658	178.534	123.888	158.412	43.5693	59.719	39.5736	55.3953	0.209824	7.25066	0.789225	0.374335	0.999458
PHB	1586	1116	2024	909	159.963	124.062	182.629	141.173	135.526	119.155	167.504	141.748	-0.190156	7.25028	0.615558	0.432703	0.999458
AKAP12	1272	1918	1299	956	128.293	213.218	117.211	148.473	22.5822	42.5458	22.3349	30.9721	0.363044	7.24763	1.76571	0.183914	0.95778
CMTM6	1575	1345	1873	832	158.854	149.519	169.004	129.215	73.0105	77.9032	84.0888	70.382	0.0467402	7.24748	0.0406083	0.840296	0.999458
CSRP2	1767	1209	1841	819	178.219	134.401	166.117	127.196	306.007	261.607	308.776	258.828	0.0907347	7.24604	0.136218	0.71207	0.999458
FYN	1563	1198	1772	1001	157.643	133.178	159.891	155.461	62.9208	60.2588	69.0867	73.5365	-0.116816	7.24571	0.273758	0.600822	0.999458
EMX2	1602	1206	1692	1016	161.577	134.067	152.672	157.791	86.3144	81.1888	88.2909	99.8959	-0.0701562	7.24543	0.0976316	0.75469	0.999458
FAM49B	1510	1363	1700	958	152.298	151.52	153.394	148.783	52.0573	58.7122	56.7608	60.2703	0.0076098	7.24535	0.00122055	0.97213	0.999458
UBE4B	1361	1446	1506	1109	137.27	160.747	135.889	172.234	36.1222	47.9526	38.7111	53.7132	-0.0468855	7.24481	0.0404392	0.840624	0.999458
XPO5	1310	1233	1817	1113	132.126	137.069	163.951	172.856	38.1067	44.8148	51.1895	59.0825	-0.322965	7.24477	2.18247	0.13959	0.95778
UNC119B	1582	1340	1699	926	159.56	148.963	153.304	143.813	56.0503	59.3205	58.2989	59.871	0.0539778	7.24467	0.0605964	0.805556	0.999458
PCYOX1	1364	1585	1513	996	137.572	176.199	136.521	154.685	39.5816	57.4694	42.522	52.7439	0.108215	7.24249	0.216901	0.641411	0.999458
ALDH7A1	1692	1376	1587	887	170.654	152.965	143.198	137.757	53.4865	54.3489	48.5866	51.1683	0.203777	7.24222	0.855926	0.354881	0.999458
ABL1	1466	1356	1615	1032	147.86	150.742	145.724	160.276	38.3609	44.3345	40.9281	49.2796	-0.0346962	7.24162	0.0250135	0.874333	0.999458
SLC44A1	1351	1579	1492	1018	136.261	175.532	134.626	158.102	46.4321	67.8068	49.6624	63.8476	0.0917661	7.24128	0.152796	0.695877	0.999458
PTAR1	1288	1519	1495	1101	129.907	168.862	134.897	170.992	19.9952	29.4643	22.4774	31.1911	-0.0329084	7.24125	0.0186166	0.891471	0.999458
PSMA7	1709	1123	1971	828	172.369	124.84	177.847	128.593	258.393	212.152	288.617	228.456	-0.0454308	7.24068	0.0315723	0.85897	0.999458
FNBP1L	1257	1590	1504	1063	126.78	176.755	135.709	165.09	35.551	56.1877	41.1964	54.8634	0.0138371	7.24062	0.00317842	0.955041	0.999458
YTHDF2	1456	1370	1810	910	146.851	152.298	163.32	141.329	74.1709	87.2008	89.2989	84.5954	-0.0272506	7.24038	0.0151157	0.90215	0.999458
WDR45B	1542	1297	1651	997	155.525	144.183	148.973	154.84	93.0052	97.7441	96.4417	109.737	-0.0192802	7.23926	0.00776844	0.929766	0.999458
GABARAP	1553	1444	1607	905	156.635	160.525	145.003	140.552	271.356	315.256	271.944	288.569	0.151179	7.23765	0.482451	0.487314	0.999458
SPECC1L	1411	1479	1634	955	142.313	164.416	147.439	148.317	30.7105	40.2214	34.4435	37.9313	0.0524398	7.23685	0.0561352	0.812712	0.999458
USP7	1297	1490	1639	1017	130.815	165.638	147.89	157.946	37.3939	53.6754	45.7652	53.5076	-0.044785	7.23608	0.0383159	0.84481	0.999458
CELSR2	1226	1564	1395	1145	123.654	173.865	125.873	177.825	18.1497	28.9297	20.0008	30.9327	-0.0282905	7.23269	0.0118406	0.91335	0.999458
ATP5L	1680	1225	1786	858	169.444	136.179	161.154	133.253	188.452	171.694	194.03	175.636	0.0529901	7.23168	0.0516549	0.820208	0.999458
TJP1	1277	1583	1545	1005	128.798	175.977	139.408	156.083	27.8134	43.0797	32.5902	39.9451	0.0450037	7.23115	0.0357022	0.850132	0.999458
TSPAN5	1668	1719	1307	789	168.234	191.096	117.933	122.537	76.616	98.6569	58.1426	66.1354	0.5796	7.23086	6.84039	0.00891194	0.44025
SMCHD1	1139	1607	1461	1126	114.879	178.645	131.829	174.875	20.4939	36.128	25.4592	36.9719	-0.0624221	7.23041	0.0549561	0.814653	0.999458
KLHDC3	1494	1257	1713	995	150.684	139.737	154.567	154.53	115.46	121.38	128.214	140.326	-0.089823	7.22971	0.169327	0.680711	0.999458
OSBPL9	1337	1526	1453	1057	134.849	169.64	131.107	164.159	48.9942	69.8708	51.5673	70.6841	0.0454881	7.22966	0.036882	0.847705	0.999458
TUBB3	1591	1301	1903	787	160.467	144.628	171.711	122.226	123.754	126.443	143.358	111.711	0.0519271	7.22964	0.046308	0.829617	0.999458
PLD3	1263	1439	1497	1138	127.386	159.969	135.077	176.738	80.833	115.073	92.7903	132.911	-0.116619	7.22793	0.2338	0.62872	0.999458
NUP50	1371	1342	1727	998	138.278	149.186	155.83	154.995	38.8879	47.5618	47.4422	51.6585	-0.112835	7.22669	0.266166	0.605915	0.999458
PSMA2	1581	1362	1682	869	159.459	151.409	151.77	134.961	168.504	181.377	173.62	169.017	0.115831	7.22561	0.275343	0.59977	0.999458
SSR1	1340	1635	1430	978	135.152	181.758	129.032	151.889	21.2097	32.3352	21.9211	28.249	0.174624	7.22531	0.532003	0.465766	0.999458
PBRM1	1254	1548	1504	1052	126.478	172.086	135.709	163.382	25.834	39.8467	30.008	39.5497	-0.00178287	7.22462	5.42538e-05	0.994123	0.999458
GNA13	1293	1497	1483	1075	130.411	166.417	133.814	166.954	31.9683	46.2456	35.5105	48.5024	-0.0179841	7.22439	0.00570027	0.939817	0.999458
MSMO1	1603	1257	1724	901	161.678	139.737	155.56	139.931	112.263	109.994	116.933	115.15	0.0280877	7.22387	0.0157573	0.900105	0.999458
GMFB	1388	1474	1675	910	139.993	163.86	151.138	141.329	52.5031	69.666	61.3628	62.816	0.0544848	7.22223	0.0596091	0.807115	0.999458
RHNO1	1633	1388	1541	887	164.704	154.299	139.047	137.757	103.41	109.824	94.5097	102.503	0.204685	7.22109	0.878268	0.348676	0.999458
COX6B1	1470	1080	1723	1103	148.263	120.06	155.469	171.303	388.763	356.877	441.314	532.324	-0.283493	7.2186	1.54469	0.213921	0.95778
MLL3	1112	1542	1432	1176	112.156	171.419	129.212	182.64	10.29	17.8288	12.8336	19.8587	-0.135962	7.21857	0.252564	0.615275	0.999458
U2AF2	1540	979	2031	948	155.324	108.832	183.261	147.23	76.7462	60.9603	98.026	86.214	-0.323894	7.21853	1.67732	0.195282	0.95778
KIF5B	1103	1719	1320	1118	111.248	191.096	119.106	173.632	29.2249	56.9091	33.8725	54.0571	0.0477277	7.21783	0.0270293	0.869412	0.999458
IARS2	1495	1393	1677	880	150.785	154.855	151.319	136.669	65.7286	76.523	71.4071	70.604	0.0850768	7.2159	0.150057	0.698481	0.999458
DNAJA1	1595	1045	2241	727	160.871	116.169	202.21	112.908	161.817	132.467	220.191	134.596	-0.187628	7.21365	0.414828	0.519529	0.999458
FBL	1629	1317	1445	977	164.3	146.407	130.385	151.734	218.18	220.398	187.437	238.793	0.140387	7.21338	0.390785	0.531887	0.999458
HS6ST2	1489	1474	1558	887	150.18	163.86	140.581	137.757	50.8725	62.9236	51.5526	55.3026	0.173856	7.2127	0.629378	0.427583	0.999458
GALNT1	1391	1369	1537	1038	140.296	152.187	138.686	161.208	56.5511	69.5418	60.5178	77.0096	-0.0352028	7.212	0.0248785	0.87467	0.999458
SERF2-C15ORF63	1960	1079	1993	603	197.685	119.949	179.832	93.6496	172.2	118.447	169.582	96.6778	0.213962	7.21156	0.443007	0.505674	0.999458
CUL4B	1157	2087	1068	948	116.694	232.005	96.3676	147.23	31.7501	71.5587	28.3843	47.4738	0.518786	7.21149	2.63028	0.104843	0.95778
RBM3	1539	1184	1963	820	155.223	131.621	177.125	127.351	54.1824	52.0834	66.9322	52.6825	-0.0876732	7.21088	0.130182	0.718243	0.999458
FDPS	1736	1032	1958	795	175.092	114.724	176.674	123.468	164.466	122.161	179.653	137.444	-0.0517636	7.20778	0.0364026	0.848687	0.999458
ANO6	1386	1445	1585	945	139.791	160.636	143.017	146.764	30.2339	39.3846	33.4854	37.618	0.0520751	7.20714	0.0553627	0.813981	0.999458
GINS2	1616	1123	1838	872	162.989	124.84	165.846	135.427	213.687	185.543	235.385	210.42	-0.0667478	7.20517	0.0782026	0.779748	0.999458
SARS	1580	1305	1809	778	159.358	145.073	163.229	120.828	50.4778	52.0933	55.9728	45.3583	0.098176	7.20399	0.172856	0.677586	0.999458
BRD7	1519	1433	1561	871	153.206	159.302	140.852	135.272	102.515	120.839	102.03	107.271	0.17822	7.20364	0.667866	0.413797	0.999458
CTPS2	1284	1546	1424	1020	129.504	171.864	128.49	158.412	41.2577	62.0695	44.3145	59.81	0.0719297	7.20184	0.0891465	0.765265	0.999458
RERE	1244	1679	1385	971	125.469	186.649	124.971	150.802	23.3273	39.3389	25.1529	33.2274	0.179322	7.20104	0.501444	0.478866	0.999458
RBPJ	1212	1551	1375	1086	122.242	172.42	124.069	168.662	30.1232	48.1657	33.0975	49.2562	0.0107547	7.19931	0.00175987	0.966538	0.999458
SLC39A6	1290	1537	1596	913	130.109	170.863	144.01	141.794	54.7116	81.45	65.5568	70.6632	0.0742354	7.19882	0.102661	0.748659	0.999458
MARS	1615	1020	1920	881	162.888	113.39	173.245	136.825	86.4476	68.2195	99.5353	86.0577	-0.167304	7.19847	0.441286	0.506502	0.999458
TMEM33	1316	1461	1555	972	132.731	162.415	140.311	150.958	26.6089	36.9104	30.4506	35.865	0.0193498	7.19765	0.00731759	0.93183	0.999458
ACTN1	1395	1221	1860	912	140.699	135.735	167.831	141.639	57.4169	62.7927	74.1436	68.5005	-0.163884	7.19705	0.539639	0.462582	0.999458
ZIC5	1364	1176	1705	1053	137.572	130.732	153.845	163.537	46.2977	49.8747	56.0485	65.2239	-0.241874	7.19573	1.22445	0.268489	0.965083
KIF1A	1303	1235	1668	1070	131.42	137.291	150.507	166.178	22.044	26.1061	27.3299	33.0342	-0.236386	7.19486	1.15873	0.281728	0.98189
RNF144A	1509	1323	1503	967	152.197	147.074	135.618	150.181	41.0272	44.9439	39.5765	47.9781	0.0671993	7.19443	0.0937397	0.759476	0.999458
NUP43	1481	1290	1586	954	149.373	143.405	143.108	148.162	60.0536	65.3585	62.2849	70.5937	0.00774119	7.19204	0.00126353	0.971644	0.999458
MED1	1260	1386	1488	1084	127.083	154.077	134.265	168.352	24.129	33.1634	27.5973	37.8818	-0.104956	7.19057	0.200986	0.653926	0.999458
SPG21	1587	1267	1624	873	160.064	140.848	146.537	135.582	132.633	132.306	131.449	133.144	0.0926207	7.18997	0.174736	0.675937	0.999458
SH3D19	1376	1431	1506	958	138.783	159.08	135.889	148.783	38.6643	50.2411	40.9837	49.1236	0.06582	7.18812	0.0875792	0.767277	0.999458
ACIN1	1523	1196	1728	900	153.609	132.955	155.921	139.775	46.2064	45.3379	50.774	49.8286	-0.0458154	7.18804	0.0420309	0.837561	0.999458
CRABP1	1630	1121	1729	879	164.401	124.618	156.011	136.514	329.45	283.097	338.448	324.208	-0.0179295	7.18642	0.00581465	0.939217	0.999458
CPSF3	1340	1519	1491	920	135.152	168.862	134.536	142.882	87.6669	124.17	94.4721	109.838	0.132257	7.1855	0.338049	0.560958	0.999458
TAB2	1183	1724	1149	1076	119.317	191.651	103.676	167.109	41.9996	76.4761	39.5071	69.7118	0.201301	7.18515	0.473345	0.491452	0.999458
CNOT6	1387	1579	1363	920	139.892	175.532	122.986	142.882	35.042	49.845	33.3505	42.4163	0.247377	7.18504	1.14049	0.28555	0.985514
SMARCB1	1422	1306	1650	922	143.422	145.184	148.883	143.192	130.288	149.512	146.414	154.159	-0.0175232	7.18387	0.0064867	0.935808	0.999458
ZNF451	1248	1464	1457	1035	125.873	162.748	131.468	160.742	13.5483	19.8582	15.3189	20.5043	-0.0168838	7.18343	0.00505088	0.943342	0.999458
CPSF2	1243	1514	1504	971	125.368	168.306	135.709	150.802	38.2394	58.1961	44.8108	54.5121	0.0359927	7.18215	0.0232679	0.878762	0.999458
DCUN1D4	1593	1324	1473	892	160.669	147.185	132.911	138.533	58.2795	60.5224	52.1913	59.5523	0.181973	7.18047	0.68954	0.406321	0.999458
ACTR1A	1565	1135	1765	874	157.845	126.174	159.259	135.738	84.9959	77.0207	92.8375	86.622	-0.055458	7.18017	0.0572609	0.810879	0.999458
GPC4	1195	1876	1122	957	120.527	208.549	101.24	148.628	50.2048	98.4777	45.6526	73.3707	0.398655	7.17863	1.85778	0.172881	0.95778
MTA2	1398	1183	1777	935	141.002	131.51	160.342	145.211	71.0771	75.151	87.4994	86.7496	-0.16566	7.17744	0.566337	0.451718	0.999458
GTF3C1	1342	1307	1670	945	135.353	145.295	150.687	146.764	29.4636	35.8539	35.5095	37.8615	-0.0841458	7.17733	0.148523	0.69995	0.999458
TFDP1	1520	1025	1830	936	153.306	113.946	165.124	145.366	88.037	74.1777	102.652	98.9307	-0.216736	7.17678	0.835546	0.360674	0.999458
SNRNP40	1550	1073	1881	850	156.332	119.282	169.726	132.01	148.924	128.813	175.032	149.034	-0.131738	7.17625	0.294175	0.587557	0.999458
TTC17	1419	1450	1480	899	143.12	161.192	133.543	139.62	48.9309	62.4736	49.4262	56.571	0.155971	7.17579	0.500621	0.479228	0.999458
CREBBP	1153	1374	1438	1152	116.291	152.743	129.753	178.913	17.6449	26.2727	21.3129	32.1718	-0.196875	7.17505	0.618542	0.43159	0.999458
CLASP1	1369	1456	1392	974	138.077	161.859	125.603	151.268	26.0882	34.6682	25.6907	33.8714	0.116519	7.17366	0.259486	0.610473	0.999458
FOXN3	1288	1667	1275	943	129.907	185.315	115.046	146.454	24.8359	40.1631	23.8105	33.1824	0.270677	7.17338	1.15694	0.282101	0.981955
CDC27	1348	1462	1390	982	135.959	162.526	125.422	152.511	37.4927	50.8079	37.4426	49.8427	0.10402	7.17263	0.203279	0.652087	0.999458
CSDA	1499	1254	1585	917	151.188	139.403	143.017	142.416	118.488	123.85	121.338	132.274	0.0258976	7.17226	0.0140507	0.905643	0.999458
CEP192	1412	1487	1411	908	142.414	165.305	127.317	141.018	27.6229	36.3474	26.7335	32.4155	0.198147	7.17211	0.784712	0.375704	0.999458
WAPAL	1175	1553	1374	1037	118.51	172.642	123.979	161.052	29.0923	48.0441	32.9475	46.8547	0.03171	7.17168	0.0153742	0.901321	0.999458
FBXW2	1353	1311	1549	988	136.463	145.74	139.769	153.442	22.9821	27.8242	25.4823	30.6255	-0.0546376	7.17029	0.0618537	0.80359	0.999458
VAT1	1284	1450	1460	982	129.504	161.192	131.738	152.511	72.6424	102.499	79.9969	101.384	0.0330745	7.16899	0.0205962	0.885884	0.999458
SEMA6A	1137	1380	1415	1153	114.677	153.41	127.678	179.068	25.8616	39.2195	31.1707	47.8584	-0.192922	7.16782	0.577377	0.447342	0.999458
RNF11	1554	1365	1547	810	156.736	151.743	139.589	125.798	78.8799	86.5717	76.0503	75.0298	0.216297	7.1673	0.971439	0.324322	0.999458
PRPF40A	1223	1516	1462	968	123.351	168.529	131.919	150.336	25.3493	39.2615	29.3482	36.6141	0.0488718	7.16698	0.0418536	0.837899	0.999458
GCNT1	1296	1674	1264	922	130.714	186.093	114.053	143.192	30.0967	48.5733	28.4287	39.0732	0.301528	7.16678	1.45191	0.228222	0.95778
RANBP2	1085	1546	1408	1068	109.433	171.864	127.046	165.867	14.4562	25.7373	18.1687	25.9675	-0.057474	7.16658	0.0466535	0.828992	0.999458
SPAG9	1225	1760	1178	950	123.553	195.653	106.293	147.541	21.7379	39.0232	20.2452	30.7637	0.331952	7.16396	1.47539	0.224498	0.95778
FKBP4	1265	1276	1604	1022	127.587	141.849	144.732	158.723	52.7621	66.4982	64.7934	77.7886	-0.171038	7.16381	0.599684	0.438699	0.999458
PRKAR1A	1399	1230	1804	846	141.102	136.735	162.778	131.389	43.1236	47.3729	53.8553	47.5884	-0.0837366	7.16267	0.137408	0.710871	0.999458
UBE2V1	1474	1215	1587	935	148.667	135.068	143.198	145.211	69.7374	71.8245	72.7178	80.726	-0.023365	7.16242	0.0114038	0.914957	0.999458
SSBP2	1378	1489	1287	974	138.984	165.527	116.128	151.268	48.1556	65.016	43.5584	62.1141	0.189058	7.16123	0.640739	0.423443	0.999458
MYO1B	1175	1461	1523	987	118.51	162.415	137.423	153.287	35.9843	55.9053	45.1721	55.1602	-0.0490524	7.16064	0.0424416	0.83678	0.999458
TRIM33	1150	1500	1365	1068	115.988	166.75	123.166	165.867	21.5181	35.0691	24.7362	36.4678	-0.0305518	7.16043	0.0141127	0.905436	0.999458
MRPL51	1608	1108	1891	739	162.182	123.173	170.628	114.771	370.609	319.079	422.102	310.82	-0.00199422	7.16023	5.93416e-05	0.993854	0.999458
DAZAP1	1566	1111	1900	759	157.946	123.506	171.44	117.877	107.501	95.2932	126.319	95.0813	-0.0414869	7.16017	0.0267567	0.870066	0.999458
ALDH3A2	1337	1327	1713	860	134.849	147.518	154.567	133.563	54.512	67.602	67.6415	63.9871	-0.0302395	7.15866	0.0184689	0.8919	0.999458
HNRNPA3	1179	1579	1266	1044	118.913	175.532	114.234	162.14	31.6743	53.0033	32.9398	51.1831	0.0928214	7.15802	0.121845	0.727042	0.999458
ZFAND5	1322	1281	1656	935	133.336	142.405	149.424	145.211	35.1528	42.5604	42.6466	45.3706	-0.0958845	7.15795	0.193769	0.659798	0.999458
PSEN1	1440	1460	1343	911	145.238	162.303	121.181	141.484	36.8947	46.7394	33.3252	42.5945	0.228563	7.15732	1.04139	0.307497	0.997033
GNS	1383	1304	1592	914	139.489	144.961	143.649	141.95	42.0817	49.5766	46.9148	50.7517	-0.00594458	7.15717	0.000749901	0.978153	0.999458
SEPHS1	1491	1074	1810	878	150.382	119.393	163.32	136.359	71.364	64.2294	83.9026	76.6884	-0.15248	7.15616	0.427732	0.513104	0.999458
USP3	1581	1282	1557	814	159.459	142.516	140.491	126.419	41.9897	42.5429	40.0493	39.452	0.177391	7.15475	0.642059	0.422966	0.999458
NACC1	1234	1067	1832	1035	124.461	118.615	165.305	160.742	42.788	46.2274	61.5216	65.4908	-0.423745	7.15449	3.78983	0.0515648	0.916138
CADM1	1212	1454	1609	899	122.242	161.636	145.183	139.62	43.9083	65.8168	56.4541	59.4343	-0.00522337	7.15368	0.000507239	0.982032	0.999458
BCLAF1	1319	1198	1726	942	133.034	133.178	155.74	146.298	28.3366	32.1579	35.912	36.9307	-0.182571	7.15262	0.704898	0.401143	0.999458
AGO1	1272	1276	1434	1086	128.293	141.849	129.392	168.662	26.5412	33.2669	28.9786	41.352	-0.140347	7.15146	0.365739	0.545336	0.999458
ZC3H7B	1343	1160	1626	1009	135.454	128.953	146.717	156.704	35.3498	38.1502	41.4502	48.4658	-0.198029	7.15115	0.825324	0.363628	0.999458
DCTN5	1412	1213	1720	868	142.414	134.845	155.199	134.806	28.0555	30.1143	33.0984	31.4729	-0.0657395	7.15049	0.08849	0.766106	0.999458
MKNK2	1311	1295	1457	1030	132.227	143.961	131.468	159.965	54.0451	66.7039	58.1712	77.4861	-0.0763117	7.1503	0.114586	0.734982	0.999458
PLXNB2	1277	1318	1440	1041	128.798	146.518	129.934	161.674	31.4531	40.5617	34.3503	46.7904	-0.0816812	7.14843	0.127286	0.721263	0.999458
FANCI	1299	1445	1421	944	131.016	160.636	128.219	146.609	42.6802	59.3216	45.2175	56.6008	0.0864153	7.14772	0.143557	0.70477	0.999458
RLIM	1129	1528	1370	1024	113.87	169.863	123.618	159.033	16.5737	28.0271	19.4779	27.4322	0.00649322	7.14694	0.000636309	0.979875	0.999458
TOMM6	1592	1144	1664	822	160.568	127.175	150.146	127.662	290.874	261.165	294.449	274.073	0.0498709	7.14639	0.0462161	0.829784	0.999458
MTCH2	1553	1127	1652	866	156.635	125.285	149.063	134.495	92.2073	83.6076	94.9946	93.8307	-0.00880119	7.14597	0.00148606	0.96925	0.999458
USP11	1489	1465	1369	830	150.18	162.859	123.527	128.904	70.6184	86.8138	62.8814	71.8348	0.31068	7.14572	2.02009	0.15523	0.95778
ECT2	1197	1557	1279	1004	120.729	173.087	115.407	155.927	41.505	67.4564	42.9509	63.5293	0.116172	7.14381	0.204272	0.651294	0.999458
FAM64A	1558	1103	1772	803	157.139	122.617	159.891	124.711	157.449	139.276	173.433	148.088	-0.0260029	7.14354	0.0117466	0.913693	0.999458
MDM2	1287	1322	1506	979	129.806	146.962	135.889	152.045	26.8758	34.4939	30.4581	37.3077	-0.0564212	7.14313	0.0645147	0.799498	0.999458
HIPK1	1271	1317	1440	1031	128.192	146.407	129.934	160.121	23.3262	30.2003	25.595	34.5295	-0.0777897	7.14268	0.115924	0.733498	0.999458
WHSC1L1	1243	1565	1325	931	125.368	173.976	119.557	144.59	27.5029	43.2662	28.3934	37.5915	0.181339	7.13999	0.553048	0.457075	0.999458
RAB8B	1443	1400	1377	880	145.54	155.633	124.249	136.669	46.1861	55.9887	42.6848	51.3997	0.207642	7.13683	0.896472	0.343729	0.999458
CDCA7L	1456	1077	1656	940	146.851	119.727	149.424	145.988	76.7	70.8888	84.487	90.364	-0.148073	7.13666	0.434307	0.509883	0.999458
NARS	1258	1402	1609	861	126.881	155.856	145.183	133.719	68.5133	95.4049	84.8684	85.5719	0.0189206	7.13592	0.0070116	0.933267	0.999458
RABL6	1573	1095	1615	870	158.652	121.728	145.724	135.116	63.0955	54.8797	62.739	63.6828	-0.00258862	7.13503	0.000125567	0.991059	0.999458
COMMD6	1549	1372	1399	812	156.231	152.521	126.234	126.109	140.358	155.335	122.772	134.269	0.291053	7.13468	1.80296	0.179355	0.95778
OST4	1479	1077	1529	993	149.171	119.727	137.964	154.219	475.823	432.933	476.409	582.989	-0.118848	7.13395	0.271431	0.602373	0.999458
CHD1L	1381	1228	1705	843	139.287	136.513	153.845	130.923	71.494	79.4332	85.4861	79.641	-0.0472621	7.13346	0.0455538	0.830989	0.999458
RNF10	1395	1263	1527	913	140.699	140.404	137.784	141.794	56.5811	64.0071	59.9834	67.5774	0.00805847	7.13322	0.00138555	0.970307	0.999458
ATP6V1G1	1586	1190	1648	768	159.963	132.288	148.702	119.275	153.613	144.012	154.588	135.743	0.123802	7.13299	0.283562	0.594376	0.999458
DLG1	1390	1504	1334	855	140.195	167.195	120.369	132.787	38.3125	51.7967	35.6104	43.0057	0.280585	7.13288	1.56253	0.211295	0.95778
DROSHA	1294	1360	1441	951	130.512	151.187	130.024	147.696	36.7306	48.2348	39.6144	49.2615	0.021251	7.12962	0.00901589	0.924353	0.999458
NAP1L4	1522	1198	1611	814	153.508	133.178	145.363	126.419	94.3144	92.7573	96.6839	92.0495	0.07617	7.12816	0.115549	0.733913	0.999458
RAB10	1283	1257	1617	921	129.403	139.737	145.905	143.037	52.8908	64.7465	64.5593	69.2861	-0.10265	7.12652	0.22242	0.637202	0.999458
TMEM248	1330	1260	1604	894	134.143	140.07	144.732	138.844	48.9677	57.9638	57.195	60.0661	-0.0487847	7.1259	0.0505088	0.82218	0.999458
MTMR2	1217	1494	1223	1019	122.746	166.083	110.354	158.257	39.0566	59.9077	38.0125	59.6777	0.106411	7.12386	0.171595	0.678699	0.999458
CCDC6	1212	1369	1320	1053	122.242	152.187	119.106	163.537	32.4602	45.8121	34.2387	51.4648	-0.0409319	7.12288	0.0280465	0.867	0.999458
TIA1	1299	1418	1414	904	131.016	157.634	127.588	140.397	43.5607	59.4142	45.9231	55.3207	0.107656	7.12261	0.229117	0.632179	0.999458
POLR1D	1456	1465	1372	788	146.851	162.859	123.798	122.381	75.227	94.5753	68.6533	74.2971	0.330975	7.12126	2.28709	0.130454	0.95778
FANCD2	1286	1326	1481	936	129.705	147.407	133.633	145.366	33.7413	43.4703	37.6332	44.8157	-0.00933651	7.12118	0.00178524	0.966298	0.999458
GREB1	1397	1351	1415	880	140.901	150.186	127.678	136.669	21.1036	25.5002	20.702	24.2592	0.139456	7.11967	0.408711	0.522624	0.999458
ATP2B4	1245	1284	1483	988	125.57	142.738	133.814	153.442	21.7783	28.0639	25.1241	31.5388	-0.0976532	7.11949	0.191386	0.661765	0.999458
BNIP3	1201	1445	1017	1175	121.132	160.636	91.7658	182.485	122.162	183.649	100.187	218.105	0.0413855	7.11918	0.0184336	0.892003	0.999458
RIF1	1086	1457	1362	1034	109.533	161.97	122.896	160.586	16.6473	27.9063	20.2202	28.9246	-0.0612318	7.11751	0.0565749	0.811994	0.999458
RBM27	1219	1432	1349	971	122.948	159.191	121.723	150.802	29.0834	42.6886	31.1708	42.276	0.0511105	7.11704	0.0461504	0.829903	0.999458
EMX2OS	1288	1085	1599	1029	129.907	120.616	144.281	159.81	27.5984	29.0487	33.1827	40.2362	-0.278754	7.11701	1.60959	0.20455	0.95778
KPNA6	1280	1182	1619	951	129.1	131.399	146.085	147.696	27.0922	31.2593	33.1876	36.7323	-0.173391	7.11653	0.640961	0.423363	0.999458
ATP2C1	1302	1433	1401	883	131.319	159.302	126.415	137.135	32.531	44.7364	33.9016	40.2607	0.141438	7.11629	0.394841	0.529766	0.999458
TCF20	1272	1230	1592	933	128.293	136.735	143.649	144.901	26.7956	32.375	32.4799	35.8667	-0.122677	7.11474	0.318741	0.572365	0.999458
EIF2A	1221	1568	1236	931	123.149	174.309	111.527	144.59	49.1151	78.8086	48.1519	68.3412	0.217138	7.11425	0.744938	0.388083	0.999458
COX8A	1572	961	1778	819	158.551	106.831	160.432	127.196	483.798	369.541	529.954	459.969	-0.116974	7.11424	0.210519	0.646361	0.999458
SAP18	1545	1131	1646	790	155.828	125.73	148.522	122.692	104.769	95.8282	108.1	97.7604	0.0529495	7.11356	0.0519214	0.819753	0.999458
UBFD1	1430	1095	1630	897	144.229	121.728	147.078	139.31	45.2502	43.2939	49.9536	51.7976	-0.10694	7.11185	0.230511	0.631146	0.999458
UBE2L6	1382	1310	1539	823	139.388	145.628	138.867	127.817	123.717	146.528	133.431	134.448	0.0952208	7.11036	0.19032	0.662651	0.999458
HSPE1	1581	910	1916	758	159.459	101.162	172.884	117.722	258.856	186.164	303.82	226.48	-0.158406	7.11006	0.325707	0.568198	0.999458
EIF2AK4	1352	1248	1479	919	136.362	138.736	133.453	142.726	38.2725	44.1421	40.5484	47.4743	-0.0051764	7.10871	0.000567377	0.980996	0.999458
TRAF7	1315	1166	1518	978	132.63	129.62	136.972	151.889	55.9544	61.9919	62.5569	75.9417	-0.138658	7.10803	0.402071	0.526022	0.999458
ADAM10	1029	1605	1184	1045	103.784	178.423	106.834	162.295	40.8859	79.6822	45.5623	75.7719	0.0698415	7.10766	0.056401	0.812277	0.999458
TNKS2	1122	1480	1248	1035	113.164	164.527	112.609	160.742	27.9041	45.9901	30.0597	46.973	0.0242293	7.10709	0.00840159	0.926968	0.999458
BTF3L4	1419	1187	1477	913	143.12	131.955	133.272	141.794	47.6873	49.8424	48.0724	55.9918	0.000596041	7.10581	7.44434e-06	0.997823	0.999586
HS2ST1	1304	1459	1458	800	131.521	162.192	131.558	124.245	28.0066	39.1532	30.3275	31.355	0.198711	7.10459	0.77483	0.378727	0.999458
SDC3	1385	1259	1401	925	139.69	139.959	126.415	143.658	42.2002	47.9312	41.3426	51.4327	0.0512178	7.10453	0.0543746	0.815619	0.999458
TMA7	1664	965	1790	722	167.83	107.276	161.515	112.131	560.779	406.344	584.233	444.026	0.00630229	7.10365	0.000527406	0.981678	0.999458
GLDC	1278	1290	1602	844	128.898	143.405	144.551	131.078	52.3527	66.0277	63.5574	63.0934	-0.0183488	7.1004	0.00692338	0.933687	0.999458
TGIF2	1282	1206	1479	971	129.302	134.067	133.453	150.802	55.1974	64.8793	61.6729	76.2928	-0.109265	7.09883	0.247431	0.61889	0.999458
CACUL1	1320	1147	1673	869	133.135	127.508	150.958	134.961	30.5586	33.178	37.5103	36.7124	-0.134258	7.09679	0.374726	0.540439	0.999458
KIAA0232	1249	1390	1332	939	125.974	154.522	120.189	145.832	24.8042	34.491	25.619	34.03	0.0775337	7.09584	0.111921	0.737967	0.999458
LEF1	1164	1441	1360	938	117.4	160.191	122.715	145.677	43.998	68.0568	49.7867	64.7017	0.0493929	7.09441	0.0421775	0.837282	0.999458
HEPH	1162	1603	1233	896	117.199	178.2	111.256	139.154	38.3647	66.1282	39.4261	53.9842	0.239326	7.09398	0.860723	0.353537	0.999458
LANCL1	1288	1402	1339	892	129.907	155.856	120.82	138.533	43.5947	59.2917	43.8929	55.0956	0.140691	7.0924	0.385188	0.53484	0.999458
ATP1B3	1482	1180	1575	784	149.474	131.177	142.115	121.76	124.793	124.152	128.446	120.474	0.0879261	7.09181	0.153438	0.695272	0.999458
NPEPPS	1206	1359	1430	921	121.637	151.076	129.032	143.037	43.3687	61.0628	49.8036	60.4397	0.00388373	7.09143	0.000290822	0.986394	0.999458
H2AFX	1591	1064	1616	771	160.467	118.281	145.815	119.741	155.838	130.219	153.299	137.813	0.0690011	7.09142	0.0816087	0.775129	0.999458
HNRNPD	1401	1274	1442	846	141.304	141.626	130.114	131.389	96.8558	110.049	96.5491	106.731	0.113682	7.09103	0.27532	0.599785	0.999458
MRC2	1221	1617	1120	906	123.149	179.757	101.06	140.707	31.7953	52.6121	28.2462	43.0536	0.326864	7.09082	1.55067	0.213037	0.95778
ANP32E	1275	1310	1598	810	128.596	145.628	144.19	125.798	55.9931	71.8825	67.9667	64.9146	0.0213302	7.09073	0.00913496	0.923857	0.999458
SLC1A5	1205	1071	1772	922	121.536	119.06	159.891	143.192	58.6466	65.1288	83.5246	81.888	-0.333784	7.08897	2.31773	0.127907	0.95778
DNAJC8	1596	1036	1783	682	160.972	115.169	160.883	105.919	141.174	114.501	152.745	110.088	0.0477871	7.08846	0.031972	0.858089	0.999458
PLAGL2	1096	1351	1212	1118	110.542	150.186	109.361	173.632	30.2357	46.5686	32.3823	56.284	-0.116312	7.08731	0.18449	0.667542	0.999458
METAP2	1203	1622	1223	842	121.334	180.312	110.354	130.768	53.5699	90.2472	52.7444	68.4228	0.32383	7.08619	1.65837	0.197823	0.95778
CTDSPL2	1258	1405	1277	929	126.881	156.189	115.226	144.279	40.273	56.2002	39.5931	54.2729	0.126707	7.08538	0.29177	0.589089	0.999458
ITGAV	1300	1536	1283	799	131.117	170.752	115.767	124.09	28.1376	41.5397	26.8947	31.5591	0.331989	7.08378	2.06018	0.151193	0.95778
M6PR	1339	1195	1550	860	135.051	132.844	139.859	133.563	81.4222	90.7943	91.2829	95.4321	-0.0297897	7.08279	0.0188771	0.89072	0.999458
VAPA	1285	1299	1433	889	129.604	144.406	129.302	138.067	28.668	36.2102	30.9624	36.1933	0.0357599	7.08262	0.0265285	0.870616	0.999458
GRB10	1415	1209	1556	792	142.716	134.401	140.401	123.002	41.8476	44.6754	44.5676	42.7438	0.072281	7.08106	0.10741	0.743113	0.999458
EPT1	1226	1234	1541	905	123.654	137.18	139.047	140.552	23.5327	29.5955	28.647	31.7004	-0.100272	7.08012	0.210408	0.646448	0.999458
PEX19	1368	1174	1518	867	137.976	130.51	136.972	134.65	58.1778	62.3832	62.5228	67.2859	-0.0168177	7.07951	0.00600012	0.938257	0.999458
TXNDC12	1440	1206	1454	834	145.238	134.067	131.197	129.525	51.6526	54.0512	50.5114	54.592	0.0993086	7.07942	0.207835	0.648469	0.999458
TNRC6B	1067	1418	1248	1046	107.617	157.634	112.609	162.45	8.9055	14.7876	10.088	15.9316	-0.0508733	7.07859	0.0364526	0.848584	0.999458
TARDBP	1399	1175	1543	828	141.102	130.621	139.228	128.593	51.7646	54.3227	55.2938	55.9087	0.0203563	7.07825	0.00864806	0.925908	0.999458
MAGT1	1512	1213	1556	717	152.5	134.845	140.401	111.354	58.6728	58.8131	58.4776	50.7736	0.189182	7.07771	0.67837	0.410149	0.999458
CUTA	1393	1100	1653	819	140.497	122.283	149.153	127.196	90.6402	89.4315	104.169	97.2495	-0.0735679	7.07733	0.106825	0.743788	0.999458
MSN	1164	1194	1548	963	117.4	132.733	139.679	149.56	45.749	58.6355	58.9244	69.0698	-0.209221	7.07697	0.901297	0.342434	0.999458
ACTR3	1226	1249	1691	797	123.654	138.847	152.582	123.779	70.5375	89.7883	94.2255	83.6799	-0.0757753	7.07665	0.111045	0.738957	0.999458
MMS19	1249	1352	1370	897	125.974	150.297	123.618	139.31	52.8721	71.5103	56.1668	69.2931	0.0720897	7.07664	0.102358	0.749018	0.999458
CENPH	1439	1390	1367	745	145.137	154.522	123.347	115.703	161.651	195.101	148.724	152.724	0.325361	7.07621	2.22079	0.136163	0.95778
AGPAT5	1306	1175	1470	926	131.722	130.621	132.641	143.813	36.9234	41.5073	40.2505	47.7753	-0.0749642	7.07561	0.118517	0.730649	0.999458
ZNF770	1067	1465	1271	990	107.617	162.859	114.685	153.753	30.5595	52.4261	35.2552	51.7429	0.0121081	7.07516	0.00212198	0.963258	0.999458
LDLR	1388	1174	1552	823	139.993	130.51	140.04	127.817	40.9947	43.3246	44.3941	44.358	0.013573	7.07511	0.00384086	0.950583	0.999458
TMEM14C	1488	1323	1315	789	150.079	147.074	118.655	122.537	195.601	217.298	167.413	189.269	0.301293	7.07499	1.92937	0.164827	0.95778
YARS	1440	1092	1733	738	145.238	121.394	156.372	114.616	72.085	68.3019	84.0187	67.4174	-0.0251069	7.07383	0.0108923	0.916879	0.999458
SALL1	1212	1381	1171	1009	122.242	153.521	105.661	156.704	35.2823	50.2315	33.0146	53.6018	0.0738844	7.07293	0.0842773	0.771583	0.999458
UBTD2	1461	1142	1540	799	147.356	126.952	138.957	124.09	75.6105	73.8458	77.1876	75.4592	0.0598026	7.07258	0.0718448	0.788669	0.999458
SCARNA7	1450	1229	1360	847	146.246	136.624	122.715	131.544	685.604	726.081	622.787	730.84	0.154459	7.07148	0.500914	0.479099	0.999458
PEA15	1307	1111	1377	1011	131.823	123.506	124.249	157.014	82.5988	87.7284	84.2805	116.596	-0.13791	7.06915	0.366538	0.544898	0.999458
PPM1A	1143	1574	1143	922	115.282	174.976	103.135	143.192	15.6253	26.8852	15.1329	23.0009	0.238241	7.06912	0.797307	0.3719	0.999458
PIP5K1A	1292	1350	1394	837	130.31	150.075	125.783	129.991	52.954	69.135	55.3343	62.603	0.132623	7.06885	0.361544	0.54765	0.999458
ZNF652	1137	1365	1364	946	114.677	151.743	123.076	146.92	15.3562	23.0348	17.8416	23.3157	-0.0183882	7.06885	0.00599655	0.938276	0.999458
SCAP	1186	1190	1372	1034	119.619	132.288	123.798	160.586	43.4915	54.5249	48.7269	69.1948	-0.173383	7.06813	0.560995	0.45386	0.999458
FAM20B	1280	1158	1539	896	129.1	128.731	138.867	139.154	33.5896	37.9691	39.1136	42.9077	-0.108737	7.06793	0.252272	0.61548	0.999458
PSMD8	1423	1020	1820	735	143.523	113.39	164.222	114.15	144.273	129.214	178.709	135.988	-0.117492	7.06769	0.218985	0.639814	0.999458
ARF5	1417	1100	1493	873	142.918	122.283	134.716	135.582	201.734	195.672	205.856	226.807	-0.0272288	7.06713	0.0151516	0.902034	0.999458
ZNF124	1732	1325	1342	588	174.689	147.296	121.091	91.32	75.6793	72.3391	56.7907	46.8857	0.597954	7.06559	6.31104	0.0119988	0.516034
SS18	1355	1154	1613	797	136.665	128.286	145.544	123.779	61.5326	65.4787	70.9407	66.0477	-0.0247137	7.06432	0.0123436	0.911536	0.999458
PBX1	1143	1365	1417	899	115.282	151.743	127.859	139.62	25.8361	38.5516	31.0203	37.083	-0.00214963	7.06401	8.53633e-05	0.992628	0.999458
ZKSCAN1	1132	1389	1280	969	114.173	154.411	115.497	150.492	32.1497	49.2902	35.2075	50.2213	0.0153073	7.06365	0.00384401	0.950563	0.999458
CTCF	1300	1214	1485	863	131.117	134.956	133.994	134.029	51.4702	60.0564	56.9422	62.3529	-0.0105655	7.0633	0.00237483	0.961133	0.999458
NRD1	1137	1424	1359	892	114.677	158.301	122.625	138.533	43.4617	68.0118	50.3108	62.2221	0.0643351	7.06297	0.0722874	0.788035	0.999458
ABLIM1	1089	1148	1473	1056	109.836	127.619	132.911	164.003	20.465	26.9559	26.8091	36.2144	-0.321232	7.06291	1.95549	0.161997	0.95778
APOE	1257	1210	1775	720	126.78	134.512	160.162	111.82	166.216	199.917	227.316	173.741	-0.0600811	7.06216	0.0619321	0.803468	0.999458
ABCE1	1209	1236	1510	885	121.939	137.402	136.25	137.446	44.9797	57.4562	54.408	60.0852	-0.077798	7.06029	0.125728	0.722903	0.999458
SCD5	1470	1213	1332	832	148.263	134.845	120.189	129.215	53.4164	55.0739	46.8766	55.1714	0.18355	7.05909	0.69926	0.403032	0.999458
ARL2	1404	993	1517	920	141.607	110.389	136.882	142.882	223.543	197.547	233.924	267.309	-0.150218	7.05682	0.430576	0.511706	0.999458
UBL5	1595	1032	1621	704	160.871	114.724	146.266	109.335	468.69	378.907	461.321	377.512	0.107224	7.05666	0.179343	0.671939	0.999458
CPSF7	1220	1113	1593	909	123.049	123.729	143.739	141.173	50.534	57.6032	63.905	68.7101	-0.207428	7.05665	0.91622	0.338469	0.999458
AURKA	1353	1239	1477	792	136.463	137.736	133.272	123.002	82.8873	94.8396	87.6326	88.5419	0.096867	7.05387	0.197756	0.656538	0.999458
PRKD3	1171	1455	1227	898	118.106	161.748	110.714	139.465	30.9583	48.063	31.4166	43.3241	0.162897	7.05165	0.440993	0.506643	0.999458
RQCD1	1337	1047	1680	816	134.849	116.392	151.589	126.73	54.074	52.9092	65.8054	60.2255	-0.148695	7.05154	0.429743	0.512115	0.999458
DYNC2H1	1067	1499	1150	976	107.617	166.639	103.767	151.579	12.1533	21.3334	12.686	20.2868	0.104636	7.04989	0.144879	0.703478	0.999458
TPR	1025	1363	1382	965	103.381	151.52	124.7	149.87	16.4779	27.3781	21.517	28.31	-0.106551	7.04989	0.181888	0.669755	0.999458
KIDINS220	1102	1455	1315	887	111.147	161.748	118.655	137.757	23.3595	38.5366	26.9962	34.3115	0.090458	7.0498	0.134122	0.714196	0.999458
LMBR1	1373	1130	1494	836	138.48	125.618	134.806	129.836	43.8108	45.0523	46.1696	48.6799	-0.00313665	7.04898	0.000206113	0.988545	0.999458
MRPL42	1356	1265	1394	804	136.765	140.626	125.783	124.866	65.1623	75.9548	64.8776	70.506	0.146144	7.04707	0.455633	0.499672	0.999458
SNX5	1364	1347	1289	801	137.572	149.742	116.309	124.4	96.4779	119.044	88.3002	103.39	0.255782	7.0469	1.36549	0.242589	0.95778
QRICH1	1286	1114	1520	882	129.705	123.84	137.152	136.98	60.5308	65.5162	69.2906	75.7596	-0.112568	7.04581	0.269566	0.603623	0.999458
ARL5B	1147	1387	1250	934	115.686	154.188	112.79	145.056	49.8665	75.3443	52.6321	74.1013	0.0670887	7.04517	0.0756779	0.783242	0.999458
U2SURP	1204	1313	1402	859	121.435	145.962	126.505	133.408	25.1695	34.2957	28.3851	32.7698	0.0411345	7.04469	0.0338865	0.853949	0.999458
CTNNAL1	1303	1436	1312	757	131.42	159.635	118.384	117.567	83.1543	114.505	81.0904	88.1596	0.302511	7.04433	1.82524	0.176691	0.95778
TTC28	1151	1310	1245	976	116.089	145.628	112.339	151.579	15.2264	21.6531	15.9509	23.5616	-0.0104344	7.03924	0.00184528	0.965736	0.999458
PRKRA	1258	1267	1433	821	126.881	140.848	129.302	127.506	90.3733	113.727	99.7013	107.631	0.0598388	7.03737	0.0750794	0.78408	0.999458
FAM168B	1258	1084	1596	857	126.881	120.505	144.01	133.097	36.3098	39.0931	44.614	45.1396	-0.16418	7.0373	0.567471	0.451266	0.999458
DBI	1515	918	1795	685	152.802	102.051	161.966	106.385	187.612	142.043	215.282	154.801	-0.0761122	7.03513	0.0766093	0.781946	0.999458
BACH1	1174	1419	1311	833	118.409	157.746	118.294	129.37	27.215	41.1008	29.4332	35.2385	0.157427	7.03509	0.453982	0.50045	0.999458
ARHGEF12	1121	1167	1528	920	113.063	129.732	137.874	142.882	17.7957	23.1477	23.4925	26.6521	-0.209479	7.03418	0.905187	0.341395	0.999458
FNDC3A	1114	1454	1174	926	112.357	161.636	105.932	143.813	27.2448	44.4315	27.8075	41.3279	0.135152	7.03415	0.27558	0.599613	0.999458
TM7SF3	1373	1165	1342	863	138.48	129.509	121.091	134.029	49.3287	52.2978	46.6957	56.5814	0.0718786	7.03319	0.107683	0.742798	0.999458
RRP1B	1203	1096	1580	884	121.334	121.839	142.566	137.291	36.8997	42.0045	46.9364	49.4815	-0.202973	7.03307	0.879045	0.348463	0.999458
FKBP3	1552	1170	1537	625	156.534	130.065	138.686	97.0663	179.781	169.342	172.433	132.119	0.2795	7.03275	1.28863	0.2563	0.95778
GRSF1	1288	1205	1512	787	129.907	133.956	136.431	122.226	29.2365	34.1763	33.2397	32.6	0.027846	7.03213	0.0162429	0.898586	0.999458
DEPDC1B	1456	1172	1431	747	146.851	130.287	129.122	116.014	90.729	91.2516	86.3614	84.9452	0.176282	7.03168	0.636015	0.425158	0.999458
TNRC6A	1084	1345	1203	1001	109.332	149.519	108.549	155.461	20.0832	31.1354	21.5856	33.8432	-0.0267643	7.03136	0.0108101	0.917192	0.999458
PRDX5	1481	902	1644	799	149.373	100.272	148.341	124.09	255.344	194.314	274.516	251.392	-0.126619	7.03119	0.254139	0.614175	0.999458
CRK	1251	1144	1508	853	126.175	127.175	136.07	132.476	60.5267	69.1582	70.662	75.3133	-0.0842455	7.03003	0.152015	0.696617	0.999458
BZW2	1397	1101	1562	754	140.901	122.395	140.942	117.101	116.38	114.603	126.025	114.627	0.0278705	7.0292	0.0151654	0.90199	0.999458
CKAP2	1156	1441	1157	905	116.594	160.191	104.398	140.552	48.2803	75.1976	46.7995	68.9754	0.177841	7.02873	0.501219	0.478965	0.999458
OCRL	1429	1597	1056	668	144.128	177.533	95.2848	103.744	43.262	60.4098	30.9623	36.905	0.693096	7.02715	9.31126	0.00227749	0.187514
C19orf43	1516	965	1702	678	152.903	107.276	153.575	105.298	259.942	206.744	282.639	212.149	0.00555138	7.02357	0.00044283	0.983211	0.999458
VHL	1484	983	1628	729	149.675	109.277	146.897	113.218	50.7795	42.0277	53.9516	45.5214	-0.00774542	7.02321	0.000983005	0.974988	0.999458
PTPRG	1128	1510	1132	875	113.77	167.862	102.142	135.893	26.4751	44.2826	25.7318	37.4774	0.244028	7.0231	0.890879	0.345239	0.999458
PALLD	1080	1394	1219	938	108.928	154.966	109.993	145.677	24.1324	38.9196	26.3801	38.2484	0.0470172	7.02257	0.0344369	0.852781	0.999458
NPC2	1374	1233	1347	785	138.581	137.069	121.542	121.915	239.009	267.99	226.929	249.19	0.179185	7.02253	0.688556	0.406656	0.999458
ARCN1	1131	1186	1538	866	114.072	131.844	138.777	134.495	43.9538	57.5899	57.8875	61.4165	-0.152574	7.02241	0.480162	0.488349	0.999458
ZBED4	1316	1128	1437	844	132.731	125.396	129.663	131.078	29.82	31.9366	31.5358	34.9002	-0.0143772	7.02164	0.00440945	0.947056	0.999458
MTMR4	1338	1066	1539	814	134.95	118.504	138.867	126.419	35.8163	35.6542	39.8987	39.7633	-0.0663624	7.02161	0.090282	0.763819	0.999458
VCL	1138	1227	1514	843	114.778	136.402	136.611	130.923	32.3672	43.605	41.7046	43.7547	-0.0915227	7.02119	0.169909	0.680192	0.999458
LRRC8B	1106	1345	1212	957	111.551	149.519	109.361	148.628	21.4085	32.5297	22.721	33.8046	0.0187008	7.02108	0.00562463	0.940217	0.999458
ATP6V1A	1149	1364	1316	853	115.888	151.631	118.745	132.476	39.034	57.8982	43.2986	52.8817	0.0911728	7.02093	0.154396	0.69437	0.999458
PSME4	1097	1190	1370	979	110.643	132.288	123.618	152.045	24.1117	32.6811	29.1634	39.2679	-0.181165	7.01989	0.620126	0.431	0.999458
GOT2	1248	1079	1443	916	125.873	119.949	130.205	142.26	79.5792	85.9676	89.1142	106.589	-0.147709	7.0196	0.460769	0.497265	0.999458
BZW1	1266	1071	1772	715	127.688	119.06	159.891	111.044	53.84	56.91	72.9845	55.4895	-0.137041	7.01947	0.32229	0.570235	0.999458
SF3A3	1402	1004	1678	729	141.405	111.611	151.409	113.218	77.1367	69.0199	89.4129	73.1937	-0.0662888	7.01926	0.0750362	0.78414	0.999458
KANSL1	1246	1224	1350	866	125.671	136.068	121.813	134.495	17.3479	21.2931	18.2037	22.003	0.0309351	7.01906	0.0200061	0.88752	0.999458
SLC25A13	1225	1030	1587	880	123.553	114.502	143.198	136.669	59.8627	62.8906	75.1091	78.4759	-0.233666	7.01897	1.15729	0.282029	0.98189
PVRL1	1129	987	1547	997	113.87	109.722	139.589	154.84	28.8177	31.4782	38.2429	46.4401	-0.396229	7.01849	3.29407	0.0695303	0.95778
DSTN	1348	1090	1531	787	135.959	121.172	138.145	122.226	120.466	121.711	132.509	128.346	-0.0188592	7.0183	0.00727955	0.932007	0.999458
SLC25A39	1256	890	1567	971	126.68	98.9384	141.393	150.802	121.726	107.773	147.081	171.73	-0.372274	7.01818	2.65827	0.103013	0.95778
SPRED1	1210	1358	1323	806	122.04	150.964	119.377	125.177	26.0236	36.493	27.5573	31.6337	0.158892	7.01794	0.499406	0.479761	0.999458
ME2	1276	1255	1359	814	128.697	139.514	122.625	126.419	43.0764	52.9372	44.4328	50.1472	0.107109	7.01716	0.243713	0.621537	0.999458
ACAT2	1469	931	1799	661	148.163	103.496	162.327	102.657	147.785	117.027	175.281	121.351	-0.0763381	7.01707	0.0774943	0.780722	0.999458
CUL1	1258	1126	1482	846	126.881	125.174	133.724	131.389	61.1688	68.4094	69.7899	75.0677	-0.07298	7.01692	0.114614	0.734951	0.999458
PAIP2	1347	1338	1190	805	135.858	148.741	107.376	125.021	126.996	157.618	108.658	138.5	0.293497	7.0163	1.75064	0.185797	0.95778
WASF2	1060	1317	1144	1036	106.911	146.407	103.225	160.897	29.1652	45.2765	30.4846	52.0179	-0.0582656	7.01601	0.047266	0.827891	0.999458
PLEKHA8	1101	1356	1319	876	111.046	150.742	119.016	136.048	19.5131	30.028	22.6401	28.332	0.0381283	7.01551	0.0259301	0.872071	0.999458
SMO	1310	1033	1485	872	132.126	114.835	133.994	135.427	54.6975	53.892	60.0507	66.4425	-0.125303	7.01464	0.326511	0.567721	0.999458
WBP11	1107	1191	1492	886	111.651	132.4	134.626	137.601	64.596	86.8355	84.3183	94.3463	-0.157671	7.01412	0.508473	0.475801	0.999458
SPEN	960	1513	994	1044	96.8251	168.195	89.6904	162.14	12.251	24.1249	12.2852	24.3127	0.0755451	7.01402	0.0564899	0.812132	0.999458
RPL36AL	1414	1266	1320	727	142.615	140.737	119.106	112.908	422.667	472.836	382.136	396.567	0.287894	7.0124	1.7763	0.182605	0.95778
C14orf2	1500	1077	1600	641	151.289	119.727	144.371	99.5512	254.127	227.983	262.527	198.176	0.149827	7.01215	0.357032	0.550159	0.999458
UBE2L3	1386	993	1557	800	139.791	110.389	140.491	124.245	54.7918	49.0489	59.6123	57.7132	-0.0821637	7.01109	0.128924	0.71955	0.999458
SEC14L1	1291	1260	1228	863	130.21	140.07	110.805	134.029	32.2562	39.3356	29.7153	39.3488	0.144065	7.01074	0.416166	0.518856	0.999458
GPM6B	1397	1210	1431	709	140.901	134.512	129.122	110.112	53.5182	57.9186	53.0933	49.5661	0.20188	7.01064	0.837752	0.360041	0.999458
CARHSP1	1406	1065	1500	767	141.808	118.393	135.348	119.12	71.8349	67.9873	74.2227	71.512	0.0313885	7.0105	0.0195272	0.888866	0.999458
RFX7	1009	1344	1029	1103	101.767	149.408	92.8486	171.303	21.8816	36.418	21.6122	43.6513	-0.0704787	7.00953	0.0551005	0.814414	0.999458
MYLK	1428	1354	1196	719	144.027	150.52	107.917	111.665	27.2292	32.2592	22.0868	25.0189	0.423964	7.00881	3.84846	0.0497917	0.914675
AGFG1	1049	1347	1237	949	105.802	149.742	111.617	147.385	18.7319	30.054	21.393	30.9248	-0.01808	7.0085	0.00516103	0.942729	0.999458
CDT1	1251	1268	1117	944	126.175	140.959	100.789	146.609	72.9714	92.415	63.1021	100.485	0.113076	7.00848	0.215324	0.642626	0.999458
WDR6	1310	971	1515	882	132.126	107.943	136.701	136.98	47.9935	44.4487	53.7551	58.9676	-0.188752	7.00726	0.717204	0.397063	0.999458
KIF11	1123	1353	1246	887	113.265	150.409	112.429	137.757	34.5069	51.946	37.08	49.7375	0.0768475	7.00698	0.104074	0.746994	0.999458
NOTCH1	963	1403	1133	1022	97.1277	155.967	102.233	158.723	16.1658	29.4276	18.4202	31.3079	-0.0424838	7.0065	0.0221019	0.881816	0.999458
CDK1	1210	1195	1416	842	122.04	132.844	127.768	130.768	56.9021	70.2164	64.4913	72.2584	-0.0204443	7.00632	0.00892498	0.924734	0.999458
DCTN4	1235	1229	1334	846	124.561	136.624	120.369	131.389	44.6793	55.5545	46.7402	55.8526	0.053626	7.00485	0.0604228	0.805829	0.999458
ARF3	1312	925	1655	822	132.328	102.829	149.334	127.662	57.8786	50.9863	70.7094	66.1743	-0.236931	7.0033	1.04336	0.307042	0.997033
APMAP	1397	1056	1459	784	140.901	117.392	131.648	121.76	98.1447	92.6963	99.2707	100.513	0.0271571	7.00201	0.0148867	0.90289	0.999458
ZIC2	1064	1080	1454	989	107.315	120.06	131.197	153.598	55.8051	70.7757	73.857	94.659	-0.323876	7.00195	2.11922	0.14546	0.95778
CRB2	1095	1326	1219	927	110.441	147.407	109.993	143.969	30.2885	45.8284	32.6559	46.7925	0.0233447	7.00094	0.00912593	0.923894	0.999458
ABR	1238	1186	1310	879	124.864	131.844	118.204	136.514	29.4871	35.2959	30.2189	38.2062	0.0123001	7.00037	0.00313862	0.955323	0.999458
MDM4	1282	1177	1309	857	129.302	130.843	118.113	133.097	19.8507	22.7715	19.6301	24.216	0.0513738	7.00033	0.0556611	0.81349	0.999458
PFKM	1219	1300	1342	789	122.948	144.517	121.091	122.537	49.7529	66.2958	53.0472	58.7659	0.134559	6.99995	0.373577	0.541061	0.999458
CLCN3	1096	1502	1170	823	110.542	166.972	105.571	127.817	25.643	43.9093	26.5118	35.1392	0.250689	6.99886	0.978461	0.322579	0.999458
ST6GAL2	1289	1126	1430	812	130.008	125.174	129.032	126.109	28.4561	31.0591	30.5741	32.7124	9.61374e-05	6.99784	1.99311e-07	0.999644	0.999808
VDAC3	1298	1045	1547	795	130.916	116.169	139.589	123.468	131.514	132.295	151.804	146.994	-0.0911377	6.99761	0.170704	0.679487	0.999458
PRPS1	1356	1139	1275	839	136.765	126.619	115.046	130.302	98.1364	102.996	89.3667	110.807	0.103456	6.99301	0.222896	0.636842	0.999458
ITSN1	1159	1344	1264	826	116.896	149.408	114.053	128.283	22.7447	32.9553	24.0237	29.5809	0.13668	6.99264	0.355432	0.551054	0.999458
COPB1	1048	1440	1282	815	105.701	160.08	115.677	126.574	46.3634	79.5984	54.9284	65.7968	0.133914	6.99091	0.290059	0.590183	0.999458
SECISBP2	1165	1281	1268	861	117.501	142.405	114.414	133.719	52.4314	72.0348	55.2688	70.7134	0.0678373	6.99076	0.0894773	0.764843	0.999458
CCDC88A	854	1507	1085	1009	86.134	167.528	97.9015	156.704	13.5751	29.9313	16.7036	29.2691	-0.00399138	6.99006	0.00015703	0.990002	0.999458
COX7A2	1533	1034	1459	682	154.618	114.946	131.648	105.919	317.241	267.36	292.414	257.552	0.181039	6.98976	0.565785	0.451939	0.999458
POLA1	1212	1173	1470	785	122.242	130.399	132.641	121.915	34.7698	42.0461	40.8425	41.0963	-0.0116658	6.98913	0.00289015	0.957126	0.999458
EVL	1460	1011	1426	763	147.255	112.39	128.671	118.499	123.675	107.006	116.989	117.947	0.0707229	6.9883	0.0943327	0.75874	0.999458
SDCBP	1293	1217	1218	845	130.411	135.29	109.902	131.234	93.1019	109.491	84.9381	111.033	0.141358	6.98746	0.407953	0.523011	0.999458
TRIM71	1029	1087	1397	1006	103.784	120.838	126.054	156.238	51.166	67.5342	67.2756	91.2846	-0.328424	6.98685	2.0644	0.150774	0.95778
TMED7	1185	1388	1258	762	119.518	154.299	113.512	118.343	45.5083	66.6024	46.7895	53.4024	0.240027	6.98457	1.10714	0.292704	0.994726
GNG5	1338	1099	1318	835	134.95	122.172	118.926	129.681	259.024	265.834	247.113	294.988	0.0494251	6.98455	0.0512977	0.82082	0.999458
STRBP	1138	1262	1337	837	114.778	140.292	120.64	129.991	26.8755	37.2394	30.5803	36.0723	0.0256639	6.98432	0.0131524	0.908695	0.999458
ZC3H14	1225	1106	1414	847	123.553	122.95	127.588	131.544	38.0079	42.8766	42.4896	47.9573	-0.0718176	6.98427	0.111563	0.738372	0.999458
NCOA2	1058	1142	1334	978	106.709	126.952	120.369	151.889	26.8124	36.1613	32.7417	45.2296	-0.219189	6.9841	0.898319	0.343233	0.999458
NRIP3	1186	1954	751	650	119.619	217.22	67.7641	100.949	48.584	100.014	29.795	48.5909	0.999592	6.98406	10.9267	0.000947873	0.108283
TMEM98	1447	1197	1361	665	145.944	133.067	122.806	103.279	125.783	130.01	114.58	105.49	0.302033	6.98384	1.84306	0.174593	0.95778
SUMF2	1312	1149	1270	841	132.328	127.731	114.594	130.612	99.6673	109.06	93.4367	116.586	0.0859593	6.9831	0.155003	0.6938	0.999458
MED28	1490	1087	1498	632	150.281	120.838	135.167	98.1534	181.492	165.435	176.716	140.482	0.214564	6.9824	0.780018	0.377136	0.999458
ZNF609	1079	1004	1469	979	108.827	111.611	132.551	152.045	19.5382	22.7156	25.762	32.3504	-0.367542	6.98179	2.82107	0.0930341	0.95778
DCAF12	1191	1135	1416	841	120.124	126.174	127.768	130.612	50.6228	60.278	58.2899	65.2325	-0.0689738	6.98155	0.102705	0.748607	0.999458
CCNF	1292	1014	1544	785	130.31	112.723	139.318	121.915	47.0249	46.1139	54.4262	52.1397	-0.104992	6.98097	0.223462	0.636414	0.999458
RDX	1038	1405	1197	874	104.692	156.189	108.008	135.738	29.1931	49.3727	32.6041	44.8567	0.0990592	6.98074	0.152262	0.696383	0.999458
MCM6	1185	1164	1517	762	119.518	129.398	136.882	118.343	48.825	59.9246	60.5347	57.2944	-0.0373524	6.9806	0.0289039	0.865001	0.999458
CEP350	994	1393	1118	957	100.254	154.855	100.879	148.628	11.5263	20.1828	12.5557	20.2511	0.0336851	6.9801	0.0151346	0.902089	0.999458
PPIL1	1305	1017	1530	780	131.622	113.057	138.055	121.139	117.295	114.214	133.185	127.937	-0.0839332	6.97985	0.142702	0.70561	0.999458
MEX3C	1273	1087	1382	837	128.394	120.838	124.7	129.991	47.9554	51.1642	50.4211	57.5397	-0.0308328	6.97943	0.0204739	0.886221	0.999458
MCMBP	1267	1063	1558	754	127.789	118.17	140.581	117.101	43.9713	46.095	52.3667	47.7527	-0.0684609	6.97935	0.0950618	0.757838	0.999458
KIF20A	1177	1143	1430	826	118.712	127.064	129.032	128.283	52.9104	64.2006	62.2581	67.7607	-0.0663253	6.97709	0.0949152	0.758019	0.999458
USP24	986	1190	1437	913	99.4475	132.288	129.663	141.794	14.2427	21.4778	20.1033	24.0668	-0.227973	6.97675	0.967423	0.325324	0.999458
SETD2	1032	1384	1105	936	104.087	153.855	99.7062	145.366	19.0949	31.9964	19.8013	31.6043	0.0755841	6.97563	0.0800705	0.777202	0.999458
OCIAD1	1360	1185	1316	738	137.169	131.733	118.745	114.616	90.9975	99.0688	85.2789	90.1115	0.204225	6.97519	0.900198	0.342729	0.999458
UCHL1	1361	706	1974	695	137.27	78.4837	178.118	107.938	188.934	122.458	265.397	176.064	-0.408245	6.97516	1.78548	0.181478	0.95778
TMEM194A	1273	1154	1346	796	128.394	128.286	121.452	123.624	35.3625	40.0542	36.2122	40.3516	0.0668931	6.97339	0.0971194	0.755314	0.999458
CAPZB	1244	1117	1299	868	125.469	124.173	117.211	134.806	82.916	93.0248	83.8537	105.577	-0.0125092	6.97261	0.00327941	0.954333	0.999458
BUB1B	1243	1156	1433	761	125.368	128.509	129.302	118.188	51.8306	60.2284	57.8704	57.9073	0.0359686	6.97258	0.0276588	0.867913	0.999458
CARM1	1118	1110	1418	884	112.761	123.395	127.949	137.291	58.7756	72.9132	72.1983	84.8088	-0.167111	6.97184	0.591984	0.441653	0.999458
SNHG3	1249	931	1628	802	125.974	103.496	146.897	124.555	83.0718	77.3693	104.867	97.3417	-0.243262	6.97138	1.14556	0.284481	0.984799
XPO6	1106	971	1519	930	111.551	107.943	137.062	144.435	37.3132	40.9312	49.6318	57.2564	-0.358458	6.97056	2.76478	0.09636	0.95778
ZYG11B	1112	1248	1287	862	112.156	138.736	116.128	133.874	21.3105	29.8834	23.887	30.1459	0.00594361	6.97031	0.000684759	0.979123	0.999458
UQCRC1	1174	1005	1590	814	118.409	111.723	143.469	126.419	113.286	121.172	148.594	143.34	-0.230752	6.96859	1.1175	0.290457	0.991844
UBE3C	1199	1125	1417	810	120.931	125.063	127.859	125.798	36.1098	42.3337	41.3305	44.5168	-0.0444346	6.96729	0.0429047	0.835905	0.999458
AP3M1	1186	1199	1366	795	119.619	133.289	123.257	123.468	35.2287	44.4999	39.2968	43.0936	0.0355793	6.96724	0.0269906	0.869504	0.999458
IDH1	1248	968	1696	724	125.873	107.609	153.033	112.442	83.6112	81.0313	110.045	88.516	-0.187057	6.96626	0.623125	0.429888	0.999458
F11R	1015	1145	1281	994	102.372	127.286	115.587	154.374	32.7897	46.2174	40.079	58.5992	-0.231673	6.96579	0.936148	0.33327	0.999458
TMX1	1359	1065	1495	696	137.068	118.393	134.897	108.093	51.6817	50.6052	55.0623	48.3015	0.070664	6.96474	0.0966585	0.755877	0.999458
PDAP1	1511	935	1534	666	152.399	103.941	138.416	103.434	87.7437	67.8408	86.2724	70.5763	0.0825149	6.96435	0.103801	0.747315	0.999458
CSNK2B	1233	1024	1377	877	124.36	113.835	124.249	136.203	24.3624	25.2805	26.3503	31.6221	-0.128014	6.96398	0.34807	0.555208	0.999458
PSMA4	1346	1048	1566	673	135.757	116.503	141.303	104.521	172.008	167.337	193.816	156.947	0.0353171	6.96391	0.0224927	0.880784	0.999458
PRKRIR	1303	1181	1420	690	131.42	131.288	128.129	107.161	63.7343	72.1783	67.2685	61.5901	0.157481	6.9633	0.512743	0.473954	0.999458
MYL12B	1336	1024	1536	713	134.748	113.835	138.596	110.733	176.962	169.474	197.043	172.344	-0.00578721	6.96313	0.00063947	0.979825	0.999458
FOXK2	1299	979	1426	833	131.016	108.832	128.671	129.37	38.5192	36.2726	40.9527	45.0761	-0.105174	6.96218	0.227562	0.633338	0.999458
TCOF1	1116	1045	1539	838	112.559	116.169	138.867	130.147	29.0514	33.9897	38.8004	39.8089	-0.234572	6.96174	1.19168	0.274992	0.974467
SLC39A9	1234	1120	1355	814	124.461	124.507	122.264	126.419	33.2607	37.7191	35.3712	40.0381	0.00193244	6.96142	8.16315e-05	0.992791	0.999458
HSDL1	1249	1179	1440	709	125.974	131.066	129.934	110.112	53.1315	62.6659	59.3263	55.0389	0.0972277	6.96053	0.196671	0.657422	0.999458
NMT1	1193	1066	1522	777	120.325	118.504	137.333	120.673	38.1139	42.5529	47.0927	45.3	-0.112427	6.9595	0.268665	0.604229	0.999458
UNC13B	1135	1238	1357	788	114.476	137.624	122.445	122.381	27.802	37.8903	32.1925	35.2241	0.0419984	6.95938	0.036331	0.848834	0.999458
OPA1	967	1512	1015	902	97.5311	168.084	91.5853	140.086	23.2381	45.3998	23.623	39.5561	0.198927	6.95909	0.459782	0.497726	0.999458
KIF2A	1012	1364	1114	912	102.07	151.631	100.518	141.639	36.1839	60.9364	38.5758	59.5063	0.0688116	6.95508	0.0684095	0.793667	0.999458
TMEM47	1157	1425	1127	764	116.694	158.413	101.691	118.654	44.5316	68.5296	42.0102	53.6614	0.321101	6.95489	1.84358	0.174531	0.95778
ANK2	1003	1279	1422	796	101.162	142.182	128.31	123.624	10.7776	17.172	14.7985	15.6088	-0.0506809	6.95454	0.0460959	0.830002	0.999458
HIST1H2BB	1897	1027	1361	424	191.33	114.168	122.806	65.8498	686.767	464.558	477.194	280.118	0.692491	6.95409	4.76477	0.0290479	0.794818
GNPDA1	1254	1109	1364	786	126.478	123.284	123.076	122.071	85.1835	94.1278	89.7362	97.4348	0.0268669	6.95365	0.0158087	0.899943	0.999458
TBC1D5	1102	1314	1177	848	111.147	146.073	106.203	131.7	20.2866	30.224	20.9846	28.4877	0.113895	6.95348	0.231237	0.630608	0.999458
SGPL1	1275	1130	1346	766	128.596	125.618	121.452	118.964	34.4849	38.1878	35.2581	37.8078	0.0803483	6.95294	0.141282	0.70701	0.999458
IFT57	1289	1113	1403	734	130.008	123.729	126.595	113.995	62.7936	67.7463	66.1935	65.2517	0.075906	6.95235	0.123279	0.725505	0.999458
RND2	1261	1135	1290	802	127.184	126.174	116.399	124.555	47.3889	53.2949	46.9512	55.0009	0.0730138	6.95171	0.115871	0.733556	0.999458
ANLN	1090	1347	1147	845	109.937	149.742	103.496	131.234	35.6556	55.0549	36.3379	50.4418	0.147068	6.95135	0.367637	0.544295	0.999458
ATP5I	1401	861	1616	714	141.304	95.7146	145.815	110.889	598.914	459.894	669.057	557.004	-0.116286	6.95114	0.207601	0.648654	0.999458
VANGL2	1088	1169	1167	962	109.735	129.954	105.301	149.404	31.7199	42.5839	32.951	51.1813	-0.0855738	6.95067	0.124717	0.723974	0.999458
TOPBP1	1047	1250	1157	934	105.6	138.958	104.398	145.056	30.5588	45.5857	32.7053	49.7474	-0.0267983	6.94966	0.0116701	0.913973	0.999458
OSBPL8	972	1334	1301	837	98.0354	148.296	117.392	129.991	20.9453	35.9174	27.1515	32.9139	-0.00590573	6.94952	0.000568253	0.980982	0.999458
ARRDC4	1008	1574	952	843	101.666	174.976	85.9007	130.923	38.6728	75.4532	35.3734	59.0209	0.353295	6.94823	1.45381	0.227918	0.95778
DNM1L	1069	1359	1170	829	107.819	151.076	105.571	128.749	36.1666	57.4483	38.3364	51.1821	0.144922	6.94798	0.355833	0.55083	0.999458
TTYH3	1140	1080	1260	930	114.98	120.06	113.692	144.435	36.889	43.666	39.4873	54.9172	-0.133438	6.94746	0.350596	0.553776	0.999458
NRBP1	1239	1005	1524	759	124.965	111.723	137.513	117.877	87.9155	89.1021	104.731	98.2809	-0.110762	6.94579	0.251488	0.616029	0.999458
RACGAP1	1280	1044	1428	752	129.1	116.058	128.851	116.79	57.7402	58.8433	62.3867	61.9042	-0.00351703	6.94196	0.000260789	0.987116	0.999458
TRMT112	1364	937	1516	722	137.572	104.163	136.791	112.131	366.317	314.42	394.31	353.845	-0.0433332	6.94194	0.0336924	0.854363	0.999458
RAB5B	1054	1209	1311	850	106.306	134.401	118.294	132.01	30.2984	43.4244	36.4987	44.5894	-0.0558622	6.94161	0.0606855	0.805416	0.999458
NEK9	1216	1206	1172	827	122.645	134.067	105.752	128.438	34.2301	42.4179	31.9519	42.4828	0.133976	6.94135	0.361952	0.547424	0.999458
PGAM1	1184	1053	1235	919	119.418	117.059	111.436	142.726	107.409	119.357	108.506	152.139	-0.10216	6.94011	0.204902	0.650793	0.999458
CIT	1067	1189	1243	891	107.617	132.177	112.158	138.378	19.119	26.6202	21.5708	29.1348	-0.0619247	6.93927	0.0722432	0.788098	0.999458
MTF2	985	1389	1096	887	99.3466	154.411	98.8941	137.757	37.2319	65.6009	40.1222	61.1838	0.102197	6.93921	0.145545	0.70283	0.999458
GSPT1	1064	1072	1446	856	107.315	119.171	130.475	132.942	21.3558	26.8842	28.1085	31.3532	-0.217913	6.93855	1.01907	0.31274	0.999458
SCAF11	995	1386	1095	881	100.355	154.077	98.8039	136.825	20.4389	35.5734	21.7843	33.0251	0.112284	6.93823	0.178554	0.672619	0.999458
FN1	1157	1164	1432	734	116.694	129.398	129.212	113.995	20.1149	25.2852	24.1114	23.287	0.0158348	6.93755	0.00524064	0.94229	0.999458
WDR43	1140	996	1568	786	114.98	110.722	141.484	122.071	50.808	55.4644	67.6812	63.9268	-0.224748	6.93733	1.06213	0.30273	0.997015
PKN1	1318	1118	1347	708	132.933	124.284	121.542	109.957	65.5781	69.5045	64.9091	64.285	0.151155	6.93599	0.488079	0.484785	0.999458
PPP1R15B	1165	1187	1324	772	117.501	131.955	119.467	119.896	34.4606	43.8708	37.9297	41.6723	0.0594552	6.93574	0.0756119	0.783335	0.999458
SPG11	1008	1249	1217	894	101.666	138.847	109.812	138.844	20.1955	31.2668	23.6145	32.6862	-0.0468049	6.93574	0.0372552	0.846946	0.999458
TBC1D9B	1230	996	1336	860	124.057	110.722	120.55	133.563	37.1581	37.5955	39.0886	47.4112	-0.113168	6.93552	0.269045	0.603973	0.999458
LPP	910	1274	1200	948	91.7821	141.626	108.278	147.23	7.68266	13.439	9.81175	14.6054	-0.129233	6.93456	0.238991	0.624936	0.999458
PLCH1	1127	1409	1110	757	113.669	156.634	100.157	117.567	26.9049	42.0287	25.6641	32.9789	0.312974	6.9331	1.72166	0.18948	0.95778
HDGFRP3	1266	1217	1377	646	127.688	135.29	124.249	100.328	81.1582	97.4804	85.4924	75.5726	0.225788	6.93293	1.02557	0.311202	0.999458
SUDS3	1186	1094	1535	694	119.619	121.616	138.506	107.782	39.1405	45.1115	49.062	41.796	-0.031857	6.93275	0.0199545	0.887664	0.999458
C6orf106	1263	1068	1364	762	127.386	118.726	123.076	118.343	44.6064	47.1295	46.6555	49.1113	0.0275212	6.93215	0.0164361	0.897988	0.999458
C11orf31	1445	946	1480	661	145.742	105.164	133.543	102.657	174.242	142.529	172.839	145.452	0.0856828	6.93185	0.120884	0.728078	0.999458
GALNT2	1243	1044	1301	828	125.368	116.058	117.392	128.593	43.4963	45.6468	44.0914	52.8744	-0.0261064	6.93129	0.0145706	0.903922	0.999458
MAN2A1	1047	1410	1130	792	105.6	156.745	101.962	123.002	31.8579	53.6066	33.3	43.9774	0.222674	6.93073	0.797057	0.371975	0.999458
VTI1B	1275	1052	1363	763	128.596	116.947	122.986	118.499	149.581	154.21	154.867	163.352	0.0238503	6.93067	0.01226	0.911834	0.999458
UHMK1	1106	1205	1323	774	111.551	133.956	119.377	120.207	19.9323	27.1342	23.0917	25.4552	0.0350474	6.92464	0.025425	0.873313	0.999458
CHML	940	1303	1193	888	94.8079	144.85	107.647	137.912	20.7574	35.9516	25.5142	35.7843	-0.0340114	6.92396	0.0174648	0.894862	0.999458
TCEA1	1128	1278	1165	798	113.77	142.071	105.12	123.934	63.38	89.7227	63.3964	81.8238	0.160621	6.92367	0.495661	0.481413	0.999458
CUX1	1174	1134	1230	833	118.409	126.063	110.985	129.37	11.7523	14.184	11.925	15.2172	0.0257158	6.92341	0.0138477	0.906324	0.999458
PAR5	1170	1212	1248	768	118.006	134.734	112.609	119.275	54.1238	70.0541	55.913	64.8332	0.124571	6.92322	0.328704	0.566423	0.999458
RAB11FIP2	915	989	1275	1082	92.2864	109.944	115.046	168.041	23.5557	31.8126	31.7892	50.8318	-0.483265	6.92321	3.83589	0.0501664	0.914675
NUP54	1242	1184	1254	737	125.267	131.621	113.151	114.461	82.3255	98.0601	80.5018	89.1484	0.174594	6.92311	0.666899	0.414135	0.999458
PSMB7	1411	971	1427	677	142.313	107.943	128.761	105.142	216.91	186.509	212.458	189.922	0.0962792	6.9229	0.166762	0.683006	0.999458
SLC35B4	1159	1049	1360	825	116.896	116.614	122.715	128.128	26.5361	30.0094	30.157	34.47	-0.102916	6.92225	0.232213	0.629888	0.999458
COPS3	1291	1000	1492	695	130.21	111.167	134.626	107.938	101.328	98.0688	113.414	99.5454	-0.00858804	6.92214	0.00142758	0.96986	0.999458
FAM53C	1129	1055	1411	810	113.87	117.281	127.317	125.798	37.3859	43.651	45.2518	48.9477	-0.131086	6.92214	0.37755	0.538917	0.999458
GID8	1269	1055	1361	746	127.991	117.281	122.806	115.858	44.7272	46.4612	46.4583	47.9824	0.0390033	6.92158	0.0328094	0.856263	0.999458
SNRPE	1416	963	1411	686	142.817	107.054	127.317	106.54	142.821	121.362	137.832	126.266	0.0945311	6.92154	0.161469	0.687808	0.999458
KTN1	987	1380	1162	814	99.5483	153.41	104.849	126.419	31.3465	54.762	35.7416	47.177	0.130127	6.92145	0.261576	0.60904	0.999458
MDH1	1154	1045	1439	782	116.392	116.169	129.844	121.449	95.6257	108.196	115.485	118.252	-0.112311	6.92115	0.275325	0.599782	0.999458
TCF4	1009	1321	1087	886	101.767	146.851	98.082	137.601	15.0098	24.5536	15.6607	24.0521	0.078814	6.92113	0.0928208	0.760621	0.999458
CLPTM1L	1395	854	1541	700	140.699	94.9364	139.047	108.714	101.382	77.5484	108.464	92.8365	-0.0734929	6.92068	0.0844884	0.771305	0.999458
TSPAN18	1107	1091	1261	881	111.651	121.283	113.782	136.825	40.7958	50.2367	45.0068	59.2485	-0.104137	6.91928	0.22179	0.637679	0.999458
MMADHC	1231	1160	1290	731	124.158	128.953	116.399	113.529	133.666	157.38	135.659	144.848	0.138293	6.91885	0.419644	0.517115	0.999458
OGT	1144	1070	1355	815	115.383	118.948	122.264	126.574	32.5616	38.0533	37.3521	42.3322	-0.0863944	6.91876	0.163951	0.685545	0.999458
RGMA	1140	1146	1201	853	114.98	127.397	108.368	132.476	44.3035	55.6476	45.2035	60.4945	0.0106494	6.91842	0.00228259	0.961894	0.999458
C6orf62	1092	1190	1281	803	110.139	132.288	115.587	124.711	68.9276	93.8525	78.3096	92.4953	0.0131176	6.91733	0.0035332	0.952601	0.999458
PSMB2	1286	1008	1350	765	129.705	112.056	121.813	118.809	41.4158	40.5615	42.107	44.9594	0.00679826	6.91684	0.000977963	0.975052	0.999458
UBE4A	1084	1212	1259	800	109.332	134.734	113.602	124.245	27.6013	38.5595	31.0471	37.1727	0.0377034	6.91487	0.0285336	0.865861	0.999458
TAF7	1134	1322	1232	703	114.375	146.962	111.166	109.18	77.0991	112.304	81.1227	87.2218	0.245666	6.91478	1.1852	0.2763	0.976642
GINS1	1342	948	1440	712	135.353	105.386	129.934	110.578	63.666	56.1942	66.1627	61.6409	0.000439462	6.91398	3.64498e-06	0.998477	0.999742
MAD2L1	1359	961	1551	624	137.068	106.831	139.95	96.911	147.667	130.472	163.219	123.732	0.0401044	6.91325	0.0258251	0.872328	0.999458
COX6C	1477	992	1528	535	148.969	110.277	137.874	83.0888	250.23	209.99	250.714	165.404	0.227822	6.91221	0.694804	0.404535	0.999458
B4GALT2	1258	872	1492	786	126.881	96.9374	134.626	122.071	80.9446	70.1055	92.9761	92.2919	-0.198068	6.91133	0.748805	0.386855	0.999458
NUP188	1104	871	1524	869	111.349	96.8262	137.513	134.961	30.2478	29.8175	40.4395	43.4489	-0.388201	6.91114	3.1943	0.0738953	0.95778
NCAPG	1031	1189	1219	867	103.986	132.177	109.993	134.65	33.8533	48.7812	38.7652	51.9512	-0.049684	6.91103	0.0458212	0.830501	0.999458
DHTKD1	1120	1002	1386	844	112.963	111.389	125.061	131.078	33.6332	37.5964	40.3096	46.2515	-0.190732	6.9106	0.798055	0.371675	0.999458
DCTD	1309	1178	1078	774	132.025	130.954	97.2699	120.207	100.024	112.47	79.7769	107.929	0.275984	6.91057	1.54644	0.213661	0.95778
ELK4	1082	1292	1130	810	109.13	143.627	101.962	125.798	14.2508	21.2619	14.414	19.4684	0.151527	6.91041	0.411726	0.521095	0.999458
ARIH2	1264	960	1531	693	127.486	106.72	138.145	107.627	48.5541	46.0764	56.9573	48.5787	-0.071153	6.91036	0.0948478	0.758102	0.999458
ANAPC1	1102	1053	1294	872	111.147	117.059	116.76	135.427	22.2272	26.5374	25.2774	32.0961	-0.143006	6.90996	0.431304	0.51135	0.999458
ZWINT	1329	859	1580	693	134.042	95.4922	142.566	107.627	112.031	90.4761	128.993	106.605	-0.125706	6.90976	0.254824	0.613699	0.999458
RPS6KA3	1123	1467	1040	703	113.265	163.082	93.8411	109.18	22.7271	37.0956	20.3842	25.9629	0.445677	6.90749	3.35712	0.066915	0.95778
SNRPF	1563	887	1489	567	157.643	98.6049	134.355	88.0586	307.542	218.071	283.75	203.593	0.202329	6.90739	0.51738	0.471961	0.999458
LEPROTL1	1269	1085	1255	756	127.991	120.616	113.241	117.411	62.9193	67.2172	60.2645	68.4034	0.108547	6.90735	0.257598	0.611775	0.999458
C15orf38-AP3S2	1204	1048	1344	773	121.435	116.503	121.272	120.052	30.0296	32.6597	32.4651	35.1832	-0.0204114	6.90734	0.0091604	0.923751	0.999458
USO1	891	1529	898	892	89.8658	169.974	81.0282	138.533	36.2898	77.8113	35.4224	66.2987	0.244872	6.90597	0.580605	0.446075	0.999458
HIAT1	1183	1073	1274	806	119.317	119.282	114.955	125.177	69.9993	79.3299	73.0085	87.0317	-0.0084879	6.9054	0.00156919	0.968402	0.999458
COA1	1407	1020	1310	675	141.909	113.39	118.204	104.832	67.5715	61.2065	60.9307	59.1571	0.194137	6.90529	0.740997	0.389342	0.999458
CCDC117	1210	1042	1437	713	122.04	115.836	129.663	110.733	47.3779	50.9784	54.4933	50.9464	-0.0164722	6.9049	0.00570296	0.939803	0.999458
ZNF518B	1016	1251	1221	816	102.473	139.07	110.173	126.73	22.8562	35.1638	26.6024	33.4991	0.0286718	6.90423	0.0149358	0.902731	0.999458
FAM136A	1313	959	1524	652	132.429	106.609	137.513	101.26	113.377	103.468	127.45	102.741	-0.000312825	6.90413	1.7093e-06	0.998957	0.999742
AP2A1	1049	1107	1267	870	105.802	123.062	114.324	135.116	46.779	61.6809	54.7201	70.7991	-0.123082	6.90358	0.305379	0.58053	0.999458
C4orf3	1373	1064	1380	620	138.48	118.281	124.52	96.2898	70.4719	68.2363	68.5993	58.0725	0.215664	6.90342	0.876973	0.349032	0.999458
CSNK1G2	1395	888	1566	621	140.699	98.7161	141.303	96.4451	74.9543	59.6161	81.491	60.8902	0.00815845	6.90252	0.000972075	0.975127	0.999458
ITM2C	1148	996	1307	859	115.787	110.722	117.933	133.408	86.4095	93.6714	95.2776	117.99	-0.148972	6.90245	0.474765	0.490803	0.999458
UQCR10	1329	880	1434	742	134.042	97.8267	129.392	115.237	212.686	175.965	222.259	216.696	-0.0777387	6.89948	0.109993	0.740152	0.999458
RPA2	1276	1037	1358	708	128.697	115.28	122.535	109.957	115.755	117.543	119.312	117.208	0.0687484	6.89941	0.0999974	0.751833	0.999458
ZFX	1093	1117	1251	834	110.239	124.173	112.88	129.525	21.6345	27.6254	23.9817	30.125	-0.0473785	6.89933	0.0467025	0.828904	0.999458
AASS	1121	1116	1310	780	113.063	124.062	118.204	121.139	29.7929	37.0595	33.7189	37.8299	-0.0133385	6.89874	0.00386705	0.950415	0.999458
CTNNBIP1	1227	929	1368	811	123.755	103.274	123.437	125.953	63.9244	60.4736	69.0246	77.104	-0.135096	6.8986	0.380119	0.53754	0.999458
ANKRD40	1295	963	1389	728	130.613	107.054	125.332	113.063	48.4682	45.0341	50.3483	49.7224	-0.00500079	6.89813	0.00050564	0.98206	0.999458
KLHL12	1166	1152	1210	781	117.602	128.064	109.181	121.294	54.5044	67.2842	54.7789	66.6219	0.0929155	6.89761	0.18457	0.667475	0.999458
ADIPOR2	1357	1014	1267	718	136.866	112.723	114.324	111.51	53.4018	49.8588	48.289	51.5625	0.144308	6.89611	0.429482	0.512243	0.999458
CBL	894	1227	1150	938	90.1684	136.402	103.767	145.677	12.4205	21.2997	15.4737	23.7814	-0.137254	6.89588	0.269629	0.603581	0.999458
RPL9	1375	959	1431	648	138.682	106.609	129.122	100.638	239.449	208.669	241.349	205.93	0.0927934	6.89572	0.152313	0.696335	0.999458
DFFA	1242	965	1340	783	125.267	107.276	120.911	121.605	57.1159	55.4486	59.6809	65.7099	-0.0603021	6.89462	0.0769396	0.781488	0.999458
PSMD4	1252	1010	1517	637	126.276	112.278	136.882	98.93	146.773	147.942	172.235	136.274	0.0144273	6.89374	0.00375848	0.951115	0.999458
PVRL2	1189	1141	1242	746	119.922	126.841	112.068	115.858	51.8949	62.2238	52.5001	59.4176	0.11478	6.8935	0.288925	0.590911	0.999458
PRKCI	1003	1311	1153	797	101.162	145.74	104.037	123.779	32.0438	52.3328	35.6753	46.466	0.116918	6.89294	0.230093	0.631455	0.999458
DDX50	1103	1383	1095	713	111.248	153.744	98.8039	110.733	67.8115	106.237	65.1984	79.9927	0.339313	6.89288	2.07112	0.150111	0.95778
STK25	1248	894	1528	714	125.873	99.3831	137.874	110.889	61.5456	55.0869	72.9796	64.2561	-0.144463	6.89222	0.386262	0.534271	0.999458
HYAL2	1183	1015	1243	837	119.317	112.834	112.158	129.991	76.4974	82.0079	77.8445	98.769	-0.0594924	6.89175	0.0748315	0.784428	0.999458
POLR2D	1379	901	1362	718	139.085	100.161	122.896	111.51	92.5466	75.5525	88.5255	87.9334	0.0291401	6.89092	0.0153571	0.901376	0.999458
PPP1R8	1235	978	1422	721	124.561	108.721	128.31	111.976	67.5673	66.8554	75.3467	71.9844	-0.0436181	6.89061	0.0393947	0.842669	0.999458
PSMD1	1122	977	1514	741	113.164	108.61	136.611	115.082	52.6527	57.2862	68.8095	63.4569	-0.183877	6.89023	0.707153	0.400391	0.999458
KDM5A	1025	1234	1170	819	103.381	137.18	105.571	127.196	14.7609	22.2041	16.3182	21.5232	0.0485927	6.88862	0.0428299	0.836046	0.999458
STON2	1003	1001	1287	933	101.162	111.278	116.128	144.901	11.9962	14.959	14.9079	20.3637	-0.295608	6.88852	1.73893	0.187275	0.95778
PITPNA	1202	1043	1266	776	121.233	115.947	114.234	120.518	51.5114	55.8484	52.5445	60.6867	0.0154005	6.88497	0.00520369	0.942493	0.999458
TXNRD1	1177	891	1479	775	118.712	99.0496	133.453	120.362	39.8377	37.6811	48.4821	47.8689	-0.221554	6.88424	1.00402	0.316339	0.999458
CCNT1	1066	1109	1380	748	107.516	123.284	124.52	116.169	23.4966	30.5427	29.4592	30.0872	-0.0613086	6.88386	0.0797334	0.777659	0.999458
ENO2	989	1419	843	891	99.75	157.746	76.0654	138.378	63.6886	114.176	52.5761	104.707	0.266484	6.88331	0.764947	0.381785	0.999458
AKR1A1	1082	1073	1158	891	109.13	119.282	104.488	138.378	106.854	132.401	110.756	160.573	-0.0864911	6.88194	0.142277	0.706028	0.999458
NISCH	1029	1106	1271	834	103.784	122.95	114.685	129.525	23.4256	31.46	28.0231	34.6477	-0.106345	6.88143	0.231542	0.630383	0.999458
PIKFYVE	941	1304	1079	861	94.9088	144.961	97.3602	133.719	14.0707	24.3631	15.6258	23.4943	0.0553934	6.88084	0.0442932	0.833309	0.999458
UBXN2B	1114	1108	1246	789	112.357	123.173	112.429	122.537	34.2979	42.6236	37.1532	44.3295	0.00410062	6.88037	0.000361538	0.98483	0.999458
GRHPR	1205	1130	1276	693	121.536	125.618	115.136	107.627	152.244	178.385	156.134	159.779	0.149195	6.87935	0.487609	0.484996	0.999458
CAD	899	1043	1212	996	90.6727	115.947	109.361	154.685	19.7347	28.6078	25.7673	39.8992	-0.351974	6.87931	2.03161	0.154057	0.95778
LIMK1	1112	894	1348	881	112.156	99.3831	121.633	136.825	49.2087	49.4313	57.7726	71.1453	-0.287848	6.87844	1.73873	0.1873	0.95778
CUL3	941	1449	1021	785	94.9088	161.081	92.1267	121.915	21.1965	40.7822	22.2738	32.2684	0.259417	6.8784	0.886672	0.346381	0.999458
H1FX	1279	1021	1403	645	128.999	113.501	126.595	100.172	132.427	132.087	140.689	121.871	0.0949741	6.87797	0.176218	0.674644	0.999458
NUP133	1005	1271	1225	750	101.364	141.293	110.534	116.48	37.6053	59.4233	44.393	51.2127	0.0961523	6.87795	0.168131	0.681779	0.999458
GTF2I	1078	1178	1308	720	108.727	130.954	118.023	111.82	37.1395	50.7096	43.6435	45.2671	0.0597342	6.87791	0.0738564	0.785802	0.999458
ABCC1	1004	1252	1058	862	101.263	139.181	95.4653	133.874	23.8699	37.192	24.3611	37.3988	0.0701267	6.87728	0.0771489	0.781199	0.999458
C4orf46	1201	1070	1356	686	121.132	118.948	122.354	106.54	53.1622	59.1796	58.132	55.4138	0.0676004	6.87665	0.0977941	0.754493	0.999458
HELZ	863	1263	1034	958	87.0417	140.404	93.2997	148.783	9.73661	17.8044	11.2983	19.724	-0.0881223	6.8757	0.0936216	0.759623	0.999458
SIKE1	1124	1127	1213	776	113.366	125.285	109.451	120.518	31.5833	39.5679	33.0101	39.7912	0.0541909	6.87465	0.0628117	0.802106	0.999458
ZNF292	884	1378	958	903	89.1598	153.188	86.4421	140.241	13.6568	26.5996	14.3337	25.4577	0.0982956	6.8744	0.10795	0.74249	0.999458
CAPN2	1184	1012	1382	718	119.418	112.501	124.7	111.51	49.5691	52.9381	56.0355	54.8552	-0.027356	6.87387	0.0161335	0.898926	0.999458
RNASEK-C17orf49	1216	1058	1201	770	122.645	117.614	108.368	119.586	99.3909	108.051	95.0717	114.852	0.0768129	6.8735	0.128125	0.720384	0.999458
BLMH	1243	1211	1263	604	125.368	134.623	113.963	93.8049	76.4486	93.0617	75.2311	67.7905	0.321513	6.8733	2.1183	0.145548	0.95778
ROR1	934	1013	1460	831	94.2028	112.612	131.738	129.059	22.1719	30.0464	33.5663	35.999	-0.334993	6.87145	2.34174	0.125949	0.95778
NUP93	1123	913	1416	803	113.265	101.495	127.768	124.711	47.1545	47.9007	57.584	61.5308	-0.23344	6.87059	1.17907	0.277545	0.978583
ATP11C	1162	1335	1012	710	117.199	148.408	91.3146	110.267	29.6357	42.5421	24.9969	33.0447	0.399321	6.87033	2.99437	0.0835544	0.95778
GTF3C4	1067	983	1357	822	107.617	109.277	122.445	127.662	43.0759	49.5851	53.0572	60.5585	-0.205191	6.86956	0.92866	0.335211	0.999458
HES5	1437	1012	1221	637	144.935	112.501	110.173	98.93	171.685	151.072	141.282	138.883	0.299295	6.86945	1.72995	0.188417	0.95778
KRAS	1059	1283	1049	791	106.81	142.627	94.6532	122.847	30.4815	46.1418	29.2422	41.548	0.19932	6.869	0.680665	0.409358	0.999458
UBE2H	1042	1344	1004	784	105.096	149.408	90.5928	121.76	31.5031	50.7706	29.3978	43.2549	0.262978	6.8687	1.08763	0.296997	0.994726
ZDHHC3	1233	866	1361	788	124.36	96.2704	122.806	122.381	15.1655	13.3088	16.2124	17.687	-0.151908	6.8663	0.454622	0.500148	0.999458
OTX1	963	1095	1115	944	97.1277	121.728	100.608	146.609	50.9013	72.3178	57.0785	91.0559	-0.173656	6.86536	0.48736	0.485107	0.999458
NT5C3B	1346	858	1361	714	135.757	95.3811	122.806	110.889	127.595	101.626	124.952	123.515	-0.0162005	6.86384	0.00462062	0.945805	0.999458
ARF4	1218	1053	1271	710	122.847	117.059	114.685	110.267	109.224	117.985	110.385	116.188	0.0925336	6.86365	0.188312	0.664325	0.999458
KNTC1	1103	1195	1199	725	111.248	132.844	108.188	112.597	24.71	33.4498	26.0143	29.6394	0.144899	6.86337	0.437309	0.508424	0.999458
SRRM1	944	1169	1200	847	95.2114	129.954	108.278	131.544	37.4418	57.9332	46.0958	61.3058	-0.0899543	6.86276	0.142405	0.705901	0.999458
XPO4	983	1072	1273	848	99.1449	119.171	114.865	131.7	15.5166	21.1429	19.461	24.4271	-0.174701	6.86259	0.614539	0.433084	0.999458
ZBTB39	1113	1016	1278	799	112.257	112.945	115.316	124.09	27.84	31.7538	30.9599	36.4715	-0.0875824	6.86221	0.168212	0.681706	0.999458
FAM208A	1064	1161	1109	826	107.315	129.065	100.067	128.283	18.9305	25.8095	19.1094	26.8184	0.0516013	6.86205	0.049862	0.823304	0.999458
AKR1B1	1153	832	1456	799	116.291	92.4907	131.378	124.09	128.689	116.028	157.387	162.739	-0.291207	6.86146	1.69874	0.192453	0.95778
SORT1	1145	1073	1182	791	115.484	119.282	106.654	122.847	24.2974	28.45	24.2922	30.6312	0.0339505	6.86106	0.0245758	0.875429	0.999458
PSMB6	1299	858	1496	658	131.016	95.3811	134.987	102.191	232.441	191.831	259.256	214.863	-0.068624	6.86051	0.0778638	0.780213	0.999458
ZNF644	1005	1286	1125	760	101.364	142.96	101.511	118.033	26.1313	41.7796	28.3298	36.0614	0.155058	6.85977	0.418775	0.517549	0.999458
EIF4G3	942	1198	1112	871	95.0096	133.178	100.338	135.272	21.0881	33.5097	24.1094	35.5826	-0.0445737	6.85874	0.0316765	0.85874	0.999458
NDUFA6	1387	875	1551	551	139.892	97.2709	139.95	85.5737	182.786	144.08	197.959	132.511	0.070194	6.85863	0.0642762	0.799861	0.999458
CHEK1	1125	1191	1175	716	113.467	132.4	106.022	111.199	35.8461	47.4164	36.2595	41.6328	0.178931	6.85785	0.676198	0.410899	0.999458
C1orf198	1259	851	1534	657	126.982	94.6029	138.416	102.036	47.5428	40.1529	56.1021	45.2749	-0.119559	6.85576	0.236126	0.627019	0.999458
BCL2L2-PABPN1	1286	950	1359	671	129.705	105.608	122.625	104.21	94.2064	86.9543	96.4171	89.7006	0.0518337	6.85572	0.0527377	0.818366	0.999458
SHC1	1131	854	1474	774	114.072	94.9364	133.002	120.207	47.4776	44.7932	59.9266	59.2927	-0.277253	6.85531	1.57283	0.209796	0.95778
PHACTR4	1081	1095	1176	808	109.029	121.728	106.113	125.487	25.9816	32.8839	27.3743	35.4393	-0.00396206	6.85492	0.000323501	0.98565	0.999458
DANCR	1214	960	1343	718	122.443	106.72	121.181	111.51	221.55	218.903	237.369	239.117	-0.0225753	6.85439	0.0107869	0.91728	0.999458
FAF1	1100	1034	1275	779	110.945	114.946	115.046	120.983	66.4488	78.0447	74.5934	85.8748	-0.0629202	6.85395	0.0872399	0.767716	0.999458
FUT8	1041	1192	1099	802	104.995	132.511	99.1648	124.555	28.7438	41.1243	29.3891	40.4112	0.0877996	6.85124	0.142144	0.706159	0.999458
CHD6	1000	1152	1195	801	100.859	128.064	107.827	124.4	15.0192	21.6185	17.3824	21.9539	-0.0198212	6.85115	0.00759197	0.930567	0.999458
LRRC8D	1066	1132	1178	781	107.516	125.841	106.293	121.294	41.0494	54.4658	43.9329	54.8825	0.0370596	6.85067	0.0282015	0.866636	0.999458
PABPN1	1277	943	1358	670	128.798	104.83	122.535	104.055	64.2345	59.2676	66.1565	61.5015	0.043018	6.84968	0.0363333	0.848829	0.999458
VAMP3	1222	990	1260	730	123.25	110.055	113.692	113.373	86.4732	87.5334	86.3528	94.2686	0.0392431	6.84953	0.0333897	0.855011	0.999458
GPX1	1274	852	1382	721	128.495	94.7141	124.7	111.976	168.037	140.411	176.538	173.541	-0.0849386	6.84835	0.133569	0.71476	0.999458
SBF1	1182	894	1387	748	119.216	99.3831	125.152	116.169	23.0051	21.7407	26.1444	26.567	-0.143003	6.84819	0.423097	0.515396	0.999458
YTHDF3	953	1098	1314	794	96.1191	122.061	118.565	123.313	28.8459	41.5261	38.5195	43.8576	-0.14876	6.84795	0.441927	0.506194	0.999458
UNG	1059	902	1513	747	106.81	100.272	136.521	116.014	69.8394	74.3257	96.6359	89.8997	-0.287458	6.84736	1.7326	0.188079	0.95778
ZNF638	1031	1325	1112	696	103.986	147.296	100.338	108.093	23.5192	37.7665	24.5676	28.9738	0.269944	6.84722	1.29713	0.254738	0.95778
CACYBP	1226	971	1481	605	123.654	107.943	133.633	93.9602	57.7067	57.1061	67.5128	51.9666	0.0227119	6.84707	0.00902003	0.924336	0.999458
CD99L2	1418	1145	998	638	143.019	127.286	90.0514	99.0853	59.0804	59.6075	40.2711	48.5089	0.516274	6.84694	5.6325	0.0176305	0.630625
GPX8	1204	1112	1152	711	121.435	123.617	103.947	110.423	50.0973	57.8124	46.4233	53.9872	0.193543	6.84646	0.82429	0.363929	0.999458
POLDIP3	1137	1047	1173	789	114.677	116.392	105.842	122.537	51.6479	59.4247	51.6043	65.4038	0.0182034	6.84599	0.00706482	0.933015	0.999458
TRPM7	1080	1116	1153	788	108.928	124.062	104.037	122.381	16.1989	20.9148	16.7489	21.5685	0.0425264	6.84578	0.0370904	0.847281	0.999458
PJA2	857	1398	920	866	86.4366	155.411	83.0133	134.495	27.4638	55.9776	28.5537	50.6443	0.154894	6.84443	0.25673	0.612376	0.999458
ADIPOR1	1196	893	1330	764	120.628	99.2719	120.008	118.654	79.7507	74.4017	85.8915	92.9673	-0.117922	6.84373	0.288412	0.59124	0.999458
UBE2E3	1141	1063	1225	736	115.081	118.17	110.534	114.305	104.419	121.55	108.574	122.915	0.0532649	6.84218	0.0628656	0.802023	0.999458
NIPBL	827	1314	915	943	83.4108	146.073	82.5621	146.454	12.4208	24.6586	13.3095	25.8458	0.00498843	6.84118	0.00025236	0.987325	0.999458
TSPAN14	1120	904	1286	825	112.963	100.495	116.038	128.128	31.3243	31.5907	34.8336	42.1066	-0.192865	6.84021	0.791673	0.373595	0.999458
ZNF445	1082	1135	1086	799	109.13	126.174	97.9918	124.09	16.4727	21.5904	16.0126	22.1982	0.0852464	6.83922	0.14103	0.707259	0.999458
ITGA5	1090	1100	1189	758	109.937	122.283	107.286	117.722	40.0181	50.4604	42.2773	50.7847	0.0462225	6.8392	0.0458071	0.830527	0.999458
IMMT	1107	1040	1292	728	111.651	115.613	116.58	113.063	57.5573	67.5639	65.0595	69.0745	-0.0153527	6.8386	0.0052251	0.942375	0.999458
RPRD2	988	1137	1068	869	99.6492	126.397	96.3676	134.961	19.7188	28.3538	20.6438	31.6502	-0.0312334	6.83858	0.0163505	0.898252	0.999458
SMOC1	978	1570	746	751	98.6406	174.532	67.313	116.635	41.2659	82.7713	30.485	57.8263	0.573035	6.83795	3.34852	0.0672655	0.95778
APEH	1073	914	1342	809	108.222	101.606	121.091	125.643	60.705	64.6099	73.5314	83.5232	-0.233291	6.83703	1.19858	0.273605	0.972569
CENPN	1231	919	1325	711	124.158	102.162	119.557	110.423	36.1933	33.7609	37.7295	38.1481	-0.0235553	6.83699	0.0113967	0.914983	0.999458
HIST2H2AB	1414	772	1643	507	142.615	85.8207	148.251	78.7402	492.482	335.959	554.209	322.242	0.00685584	6.8364	0.000472802	0.982652	0.999458
GPC6	940	1274	932	870	94.8079	141.626	84.0961	135.116	20.6522	34.9732	19.8312	34.8812	0.111433	6.8328	0.159746	0.68939	0.999458
SLC11A2	1114	1074	1150	769	112.357	119.393	103.767	119.43	25.5433	30.7697	25.5378	32.1774	0.0554677	6.83187	0.0655731	0.797895	0.999458
TFDP2	1107	1171	1162	696	111.651	130.176	104.849	108.093	17.0328	22.5125	17.3157	19.5425	0.18358	6.83181	0.716242	0.397379	0.999458
EXOC4	1030	1135	1115	799	103.885	126.174	100.608	124.09	36.9885	50.9276	38.7793	52.3612	0.0355101	6.8309	0.0242699	0.8762	0.999458
RAP2A	1014	1175	1208	725	102.272	130.621	109	112.597	36.3053	52.5651	41.8884	47.37	0.0716774	6.83072	0.10241	0.748956	0.999458
ZNF460	1029	973	1399	748	103.784	108.165	126.234	116.169	41.7145	49.2847	54.9268	55.3358	-0.194463	6.83051	0.828541	0.362695	0.999458
MAP3K7	1001	1115	1246	754	100.96	123.951	112.429	117.101	30.2284	42.0711	36.4413	41.5514	-0.0292557	6.83043	0.017603	0.89445	0.999458
SMC4	905	1342	1045	771	91.2778	149.186	94.2923	119.741	26.2132	48.5683	29.3146	40.753	0.169059	6.83	0.40541	0.524308	0.999458
ATXN2L	805	1217	1052	922	81.1919	135.29	94.9239	143.192	28.4695	53.7777	36.0325	59.5043	-0.135791	6.82921	0.226952	0.633793	0.999458
TRIM37	1057	1078	1317	698	106.608	119.838	118.835	108.404	34.3671	43.7941	41.4715	41.415	-0.00605477	6.8286	0.000785812	0.977636	0.999458
SLC20A1	1092	912	1426	729	110.139	101.384	128.671	113.218	50.4558	52.6515	63.8121	61.468	-0.194481	6.82777	0.809218	0.368352	0.999458
MYL12A	1194	994	1517	548	120.426	110.5	136.882	85.1077	151.59	157.682	186.53	126.964	0.053862	6.8277	0.0450075	0.83199	0.999458
DDX21	937	1072	1303	786	94.5053	119.171	117.572	122.071	29.1185	41.6248	39.2165	44.5743	-0.165468	6.82668	0.553457	0.456908	0.999458
SLC37A4	1054	947	1142	894	106.306	105.275	103.045	138.844	59.2434	66.5086	62.1672	91.7003	-0.190809	6.82624	0.69444	0.404658	0.999458
ZNF24	1044	1091	1327	685	105.297	121.283	119.738	106.385	25.812	33.7034	31.7751	30.9062	0.00164628	6.82557	5.70392e-05	0.993974	0.999458
PHF3	854	1262	1055	847	86.134	140.292	95.1946	131.544	19.1814	35.4168	22.9493	34.7167	-0.00056215	6.82521	4.27551e-06	0.99835	0.999742
RPL7	1262	880	1167	788	127.285	97.8267	105.301	122.381	235.263	204.977	210.698	268.073	-0.0148053	6.82508	0.00418685	0.948408	0.999458
SLC29A1	1019	994	1140	880	102.776	110.5	102.864	136.669	55.1122	67.1719	59.7136	86.8539	-0.165365	6.82419	0.527323	0.467734	0.999458
ZNF714	1041	1097	1289	702	104.995	121.95	116.309	109.025	18.477	24.3285	22.1579	22.738	0.00945968	6.82403	0.00191651	0.965081	0.999458
DDX42	1029	1066	1338	703	103.784	118.504	120.73	109.18	40.2101	52.0481	50.6374	50.1313	-0.0497398	6.82385	0.052837	0.818198	0.999458
RFC1	843	1237	1039	877	85.0246	137.513	93.7509	136.203	26.8497	49.2277	32.0496	50.9735	-0.0456596	6.82282	0.0273988	0.86853	0.999458
SPON1	929	1151	1158	808	93.6985	127.953	104.488	125.487	28.2179	43.683	34.0654	44.7873	-0.0521809	6.82085	0.0488099	0.825147	0.999458
HAUS4	1155	1216	989	711	116.493	135.179	89.2393	110.423	110.024	144.733	91.2424	123.597	0.335813	6.82049	2.23962	0.134514	0.95778
PIAS1	1062	1068	1118	802	107.113	118.726	100.879	124.555	72.679	91.3237	74.1005	100.159	0.00429003	6.81983	0.000374462	0.984561	0.999458
ZMYND8	979	1133	1152	789	98.7414	125.952	103.947	122.537	32.8369	47.4829	37.422	48.2936	-0.0104068	6.81958	0.00208785	0.963555	0.999458
CHCHD3	1171	1019	1389	604	118.106	113.279	125.332	93.8049	114.916	124.947	132.014	108.166	0.076044	6.81943	0.112037	0.737837	0.999458
CDC7	1073	1199	1109	704	108.222	133.289	100.067	109.335	49.0262	68.4503	49.0744	58.6995	0.206352	6.81935	0.871368	0.350577	0.999458
ARPC3	1263	964	1329	615	127.386	107.165	119.918	95.5132	222.931	212.604	227.189	198.096	0.120891	6.81761	0.28464	0.593676	0.999458
MRPL10	1105	1158	1089	720	111.45	128.731	98.2625	111.82	86.3815	113.108	82.4483	102.713	0.194198	6.81715	0.791864	0.373537	0.999458
APBB2	1021	848	1451	784	102.978	94.2694	130.926	121.76	17.3371	17.9918	23.8624	24.2941	-0.357766	6.81626	2.8064	0.0938889	0.95778
MFF	1174	1052	1224	664	118.409	116.947	110.444	103.123	91.0909	101.988	91.9779	94.0175	0.139465	6.81358	0.434045	0.510011	0.999458
DCTN1	1019	993	1321	751	102.776	110.389	119.196	116.635	30.1591	36.7215	37.8653	40.5618	-0.146086	6.81323	0.475744	0.490356	0.999458
MRPL37	1112	900	1378	721	112.156	100.05	124.339	111.976	116.999	118.317	140.418	138.435	-0.155981	6.81213	0.525426	0.468536	0.999458
RLF	878	1295	942	846	88.5546	143.961	84.9984	131.389	21.9197	40.3959	22.7764	38.5428	0.105711	6.81138	0.139	0.709277	0.999458
REPS1	1016	1029	1135	833	102.473	114.391	102.413	129.37	44.6439	56.4952	48.3014	66.7955	-0.0941667	6.81117	0.177595	0.673448	0.999458
GNL3	1153	797	1475	709	116.291	88.5999	133.092	110.112	84.1081	72.6432	104.207	94.3818	-0.248313	6.81107	1.14842	0.28388	0.983909
TMTC4	1213	928	1237	715	122.343	103.163	111.617	111.044	50.418	48.1949	49.7955	54.2331	0.018515	6.81086	0.0073353	0.931748	0.999458
SUCO	1005	1344	935	727	101.364	149.408	84.3668	112.908	27.7302	46.3355	24.9858	36.6062	0.347963	6.80957	1.86251	0.172335	0.95778
TADA3	1141	963	1263	719	115.081	107.054	113.963	111.665	56.8075	59.9066	60.9002	65.3255	-0.0225939	6.80951	0.0113594	0.915122	0.999458
RTF1	964	1089	1144	813	97.2286	121.061	103.225	126.264	29.9575	42.2849	34.431	46.1055	-0.0708316	6.80848	0.0964388	0.756146	0.999458
TMEM30A	1049	1135	1131	731	105.802	126.174	102.052	113.529	36.021	48.6973	37.6131	45.807	0.106487	6.8084	0.236027	0.62709	0.999458
PHKB	995	1193	985	811	100.355	132.622	88.8784	125.953	27.2662	40.8479	26.1417	40.5561	0.119212	6.80831	0.230515	0.631142	0.999458
ARPC5	1231	896	1363	644	124.158	99.6054	122.986	100.017	92.0795	83.7415	98.7406	87.9071	0.00348177	6.80712	0.000232339	0.987839	0.999458
RALGAPB	963	1146	1194	739	97.1277	127.397	107.737	114.771	17.3993	25.8714	20.8933	24.366	0.0131929	6.80669	0.00341265	0.953416	0.999458
ATRAID	1170	959	1143	767	118.006	106.609	103.135	119.12	130.586	133.739	123.553	156.221	0.0167273	6.80609	0.00595667	0.938481	0.999458
GFPT1	899	1252	1070	776	90.6727	139.181	96.5481	120.518	16.118	28.0467	18.5793	25.389	0.0836701	6.80575	0.10859	0.741755	0.999458
SKA2	1270	1017	1251	594	128.092	113.057	112.88	92.2518	62.9689	63.0045	60.0724	53.7455	0.231573	6.80572	1.09041	0.296381	0.994726
BTAF1	1015	1107	1112	779	102.372	123.062	100.338	120.983	22.5028	30.6652	23.8765	31.5167	0.0279423	6.80541	0.0155164	0.900868	0.999458
GTF2A1	931	1206	1023	814	93.9002	134.067	92.3072	126.419	22.3937	36.2452	23.8312	35.73	0.0614936	6.80469	0.0590964	0.80793	0.999458
PHACTR2	940	1389	829	790	94.8079	154.411	74.8022	122.692	15.0033	27.7005	12.8147	23.0101	0.338021	6.80455	1.33748	0.24748	0.95778
SENP5	1038	1025	1177	778	104.692	113.946	106.203	120.828	25.6799	31.6846	28.2012	35.1244	-0.0532761	6.80205	0.0610595	0.804829	0.999458
GPR107	1105	1128	1041	739	111.45	125.396	93.9313	114.771	24.3596	31.0703	22.2257	29.7294	0.184217	6.80174	0.69087	0.405868	0.999458
GRINA	962	938	1197	877	97.0268	104.274	108.008	136.203	76.2727	92.9234	91.9144	126.89	-0.276979	6.8008	1.54634	0.213676	0.95778
AP3S2	1122	969	1237	725	113.164	107.721	111.617	112.597	28.9229	31.2105	30.8826	34.1051	-0.0214143	6.80079	0.0102634	0.919306	0.999458
COL4A1	1034	1064	1256	699	104.289	118.281	113.331	108.559	24.6998	31.7572	29.0575	30.4708	0.00381307	6.79885	0.00031623	0.985812	0.999458
PLK1	1004	1062	1109	807	101.263	118.059	100.067	125.332	72.226	95.458	77.2656	105.942	-0.0377278	6.7986	0.0280162	0.867071	0.999458
ATP5H	1211	921	1390	605	122.141	102.385	125.422	93.9602	303.79	288.68	337.706	276.96	0.0313119	6.79819	0.0180797	0.893038	0.999458
FAM32A	1257	875	1374	617	126.78	97.2709	123.979	95.8239	135.359	117.73	143.296	121.247	0.0259291	6.79794	0.011967	0.91289	0.999458
CASC3	1018	1003	1211	778	102.675	111.5	109.271	120.828	38.0006	46.7812	43.7807	52.9976	-0.102651	6.79758	0.2296	0.631821	0.999458
CDC25A	1200	844	1399	661	121.031	93.8247	126.234	102.657	50.5237	44.4001	57.0462	50.7865	-0.092574	6.79728	0.159669	0.689461	0.999458
PSMC3	1238	809	1512	592	124.864	89.9339	136.431	91.9412	122.26	99.8248	144.614	106.688	-0.0905197	6.79616	0.122383	0.726465	0.999458
MEA1	1247	795	1421	650	125.772	88.3776	128.219	100.949	224.682	178.977	247.965	213.721	-0.0990405	6.79605	0.16327	0.686163	0.999458
PTOV1	980	1074	1168	774	98.8423	119.393	105.391	120.207	81.1642	111.14	93.6863	116.98	-0.0469748	6.79605	0.0450594	0.831895	0.999458
SETX	854	1209	1154	767	86.134	134.401	104.128	119.12	12.0963	21.3968	15.8306	19.8255	-0.0171934	6.79576	0.0046851	0.945429	0.999458
AP1G1	917	1064	1237	780	92.4882	118.281	111.617	121.139	20.8942	30.2918	27.2973	32.4327	-0.142806	6.79507	0.406177	0.523916	0.999458
ERLIN2	1175	863	1348	689	118.51	95.9369	121.633	107.006	29.8843	27.4248	33.2039	31.9784	-0.0932284	6.7948	0.175294	0.675449	0.999458
ARHGEF9	1153	1083	1118	680	116.291	120.394	100.879	105.608	30.5913	35.9025	28.728	32.9238	0.197319	6.79466	0.870652	0.350775	0.999458
PPP2R5D	978	1018	1153	821	98.6406	113.168	104.037	127.506	49.8046	64.7748	56.8663	76.2969	-0.126984	6.79411	0.325304	0.568437	0.999458
ZNF738	1114	1053	1208	672	112.357	117.059	109	104.366	14.8299	17.515	15.5746	16.3252	0.104121	6.79358	0.242416	0.622467	0.999458
HDAC3	1190	867	1319	690	120.023	96.3816	119.016	107.161	95.4655	86.9054	102.48	101.014	-0.0643107	6.79311	0.0836859	0.772363	0.999458
SH3PXD2B	944	978	1362	746	95.2114	108.721	122.896	115.858	18.94	24.5174	26.4655	27.3136	-0.228146	6.79287	1.12658	0.288505	0.98899
NSA2	1110	1127	1063	705	111.954	125.285	95.9164	109.491	115.235	146.188	106.878	133.562	0.209002	6.79261	0.929386	0.335023	0.999458
SNX12	1058	995	1252	723	106.709	110.611	112.97	112.286	64.7388	76.0729	74.1957	80.7329	-0.0518567	6.79258	0.0604686	0.805757	0.999458
SP8	1113	1008	1188	714	112.257	112.056	107.195	110.889	46.5717	52.7006	48.1436	54.5203	0.0409654	6.79199	0.0377756	0.845894	0.999458
NDUFB11	1240	945	1378	560	125.066	105.053	124.339	86.9714	172.137	163.913	185.267	141.865	0.120393	6.79046	0.25063	0.616632	0.999458
METAP1	1149	974	1195	707	115.888	108.276	107.827	109.801	64.7231	68.553	65.1932	72.6762	0.0429681	6.79012	0.0412356	0.839084	0.999458
IMPAD1	1074	989	1172	759	108.323	109.944	105.752	117.877	23.1785	26.6689	24.4965	29.8921	-0.0339892	6.78996	0.0254876	0.873158	0.999458
STRN4	1009	948	1277	769	101.767	105.386	115.226	119.43	49.0462	57.5772	60.1174	68.2141	-0.179552	6.78974	0.725311	0.394407	0.999458
MLL2	878	983	1188	881	88.5546	109.277	107.195	136.825	7.05483	9.86901	9.24494	12.9182	-0.301163	6.78875	1.7028	0.191922	0.95778
CDC42SE1	1074	906	1412	674	108.323	100.717	127.407	104.676	52.6486	55.4931	67.0367	60.2942	-0.152446	6.78853	0.484307	0.486478	0.999458
POLR2M	1104	974	1261	693	111.349	108.276	113.782	107.627	39.9401	44.0278	44.1825	45.7516	-0.0121747	6.78783	0.00332467	0.95402	0.999458
PIK3R3	1182	1077	1120	650	119.216	119.727	101.06	100.949	31.112	35.4205	28.5512	31.2218	0.242198	6.78767	1.32394	0.249886	0.95778
URI1	1101	962	1245	709	111.046	106.942	112.339	110.112	48.1079	52.5209	52.6858	56.5339	-0.0293653	6.78573	0.0194407	0.88911	0.999458
QPRT	1027	1119	1148	701	103.583	124.396	103.586	108.87	103.119	140.387	111.636	128.446	0.101939	6.78549	0.219567	0.63937	0.999458
ATRN	1030	997	1080	826	103.885	110.833	97.4504	128.283	18.4074	22.2627	18.6928	26.9382	-0.0699377	6.78452	0.0957828	0.75695	0.999458
PPP2R1B	1084	913	1244	753	109.332	101.495	112.248	116.945	28.7801	30.2874	31.9874	36.4831	-0.119984	6.78402	0.320966	0.571028	0.999458
GTF3C2	1103	818	1425	701	111.248	90.9344	128.58	108.87	43.4829	40.2925	54.4068	50.4307	-0.232992	6.78352	1.08363	0.297886	0.994726
HLA-A	1149	1038	1090	709	115.888	115.391	98.3527	110.112	13.9108	15.7021	12.7807	15.6644	0.150976	6.78319	0.502134	0.478564	0.999458
ZEB2	939	1227	1026	747	94.7071	136.402	92.5779	116.014	12.57	20.5231	13.3019	18.2484	0.149211	6.78241	0.369222	0.543428	0.999458
FLII	1022	994	1220	746	103.078	110.5	110.083	115.858	35.6988	43.3828	41.2723	47.5527	-0.0807938	6.78231	0.145457	0.702916	0.999458
LDOC1L	1048	933	1314	715	105.701	103.719	118.565	111.044	30.7144	34.1657	37.2968	38.2402	-0.133356	6.78115	0.398473	0.527879	0.999458
SLC39A7	1168	888	1358	640	117.804	98.7161	122.535	99.3959	12.3776	11.758	13.9376	12.3768	-0.0371597	6.78002	0.0272908	0.868787	0.999458
GTF3A	1218	697	1446	690	122.847	77.4832	130.475	107.161	135.363	96.7861	155.638	139.938	-0.24704	6.7783	0.928116	0.335353	0.999458
KIAA0947	868	1119	1199	761	87.546	124.396	108.188	118.188	17.0404	27.4485	22.7969	27.2634	-0.0948138	6.77804	0.161789	0.687515	0.999458
TBCB	1199	847	1348	651	120.931	94.1582	121.633	101.104	126.837	111.954	138.106	125.673	-0.0515921	6.7779	0.0506947	0.821859	0.999458
ZDHHC7	1153	940	1273	656	116.291	104.497	114.865	101.881	54.9671	55.9924	58.7756	57.0703	0.0256566	6.7767	0.0141886	0.905183	0.999458
LSM2	1165	968	1209	663	117.501	107.609	109.09	102.968	34.4279	35.7428	34.6024	35.7546	0.0857126	6.77533	0.16261	0.686765	0.999458
ABL2	924	1131	1099	769	93.1942	125.73	99.1648	119.43	11.3982	17.4323	13.1297	17.311	0.00328821	6.77521	0.000196599	0.988813	0.999458
ORC1	1074	1151	1102	652	108.323	127.953	99.4355	101.26	52.8812	70.8109	52.5501	58.5839	0.235392	6.77443	1.18659	0.276019	0.976404
CHTF8	1017	919	1259	764	102.574	102.162	113.602	118.654	52.8251	59.6434	63.3345	72.4179	-0.181505	6.77394	0.742138	0.388977	0.999458
FZD7	1096	733	1336	801	110.542	81.4852	120.55	124.4	44.4075	37.1089	52.4261	59.2259	-0.350425	6.77387	2.34612	0.125596	0.95778
BBX	870	1219	897	858	87.7478	135.512	80.938	133.253	15.0415	26.3332	15.0196	27.0703	0.0621993	6.77385	0.0475824	0.827325	0.999458
RC3H2	993	1056	1103	771	100.153	117.392	99.5257	119.741	36.9085	49.0421	39.7052	52.2955	-0.00993269	6.77295	0.00200134	0.964317	0.999458
USP1	1043	1168	1052	686	105.196	129.843	94.9239	106.54	38.7669	54.2435	37.8693	46.5301	0.2232	6.7725	1.01195	0.314436	0.999458
BTBD7	1098	1028	1167	683	110.744	114.279	105.301	106.074	17.9812	21.0348	18.509	20.4113	0.0902868	6.77247	0.184041	0.667923	0.999458
MAT2A	1124	900	1389	627	113.366	100.05	125.332	97.3769	58.344	58.3715	69.8277	59.3924	-0.0634563	6.77247	0.0791235	0.778489	0.999458
CBS	1038	808	1369	762	104.692	89.8227	123.527	118.343	59.3707	57.745	75.8357	79.5359	-0.314427	6.7722	2.13145	0.144304	0.95778
XBP1	1235	863	1402	571	124.561	95.9369	126.505	88.6798	105.88	92.4457	116.41	89.3341	0.0328816	6.77158	0.0177782	0.893928	0.999458
MPDZ	887	1168	994	821	89.4624	129.843	89.6904	127.506	17.9836	29.5886	19.518	30.376	0.0158908	6.77121	0.00378084	0.95097	0.999458
RCC1	1090	831	1465	649	109.937	92.3796	132.19	100.794	56.1867	53.5224	73.1374	61.0499	-0.20546	6.7697	0.794841	0.37264	0.999458
PMPCB	1014	1252	1034	649	102.272	139.181	93.2997	100.794	40.3721	62.284	39.8712	47.1544	0.315303	6.76954	1.87291	0.171142	0.95778
TMEM164	1093	757	1398	740	110.239	84.1532	126.144	114.927	29.8783	25.8559	37.0116	36.9148	-0.310764	6.76944	1.88866	0.169353	0.95778
TGIF1	999	1231	1049	665	100.759	136.846	94.6532	103.279	51.718	79.6273	52.5953	62.8248	0.263959	6.7694	1.31314	0.251828	0.95778
TM9SF4	991	921	1197	805	99.9518	102.385	108.008	125.021	38.8712	45.138	45.472	57.6214	-0.202436	6.7681	0.889546	0.3456	0.999458
NAA15	882	1109	1124	783	88.9581	123.284	101.421	121.605	24.7789	38.929	30.5826	40.1429	-0.0704991	6.76766	0.0883455	0.766291	0.999458
NDUFA11	1334	788	1338	589	134.547	87.5994	120.73	91.4753	70.8473	52.2904	68.8206	57.0842	0.0645833	6.76702	0.0627616	0.802183	0.999458
ESYT2	1032	925	1368	671	104.087	102.829	123.437	104.21	27.0316	30.2734	34.7035	32.0736	-0.139272	6.76684	0.417149	0.518363	0.999458
TFAM	1042	1016	1232	679	105.096	112.945	111.166	105.453	30.2826	36.8933	34.6762	36.0105	0.00879848	6.76682	0.00173019	0.966821	0.999458
FRYL	845	1265	963	788	85.2263	140.626	86.8933	122.381	11.2633	21.0683	12.4317	19.1677	0.111617	6.76678	0.164951	0.684639	0.999458
DMRTA1	1083	859	1300	725	109.231	95.4922	117.301	112.597	73.4078	72.7503	85.34	89.6779	-0.167459	6.76655	0.61266	0.433788	0.999458
ARIH1	846	1138	1020	839	85.3271	126.508	92.0365	130.302	25.139	42.252	29.3544	45.4959	-0.0679948	6.76335	0.0681519	0.794047	0.999458
HJURP	1112	950	1233	671	112.156	105.608	111.256	104.21	56.8885	60.7255	61.0911	62.6434	0.0147393	6.76222	0.00485618	0.944443	0.999458
DDAH2	1227	939	1292	567	123.755	104.386	116.58	88.0586	20.5489	19.6488	20.9556	17.3284	0.154566	6.76175	0.448577	0.503011	0.999458
SHROOM3	1056	943	1244	704	106.508	104.83	112.248	109.335	14.9534	16.6846	17.0605	18.1921	-0.0685283	6.76091	0.106312	0.744383	0.999458
ERLIN1	1051	983	1040	797	106.003	109.277	93.8411	123.779	46.6018	54.4605	44.661	64.4899	-0.0132019	6.75971	0.00343627	0.953255	0.999458
CAPNS1	1168	847	1183	732	117.804	94.1582	106.744	113.684	123.307	111.726	120.955	141.023	-0.0555893	6.75893	0.0634418	0.801137	0.999458
LIG3	927	969	1256	759	93.4968	107.721	113.331	117.877	37.0881	48.4402	48.6675	55.4153	-0.200289	6.75872	0.87322	0.350065	0.999458
CD59	1109	873	1389	628	111.853	97.0486	125.332	97.5322	21.416	21.0644	25.978	22.131	-0.0952518	6.75799	0.177483	0.673545	0.999458
CLASP2	903	1058	1159	766	91.0761	117.614	104.579	118.964	18.3605	26.8789	22.8232	28.4223	-0.098445	6.75779	0.189681	0.663182	0.999458
DDHD2	996	1196	984	706	100.456	132.955	88.7881	109.646	26.8689	40.3135	25.7088	34.7559	0.235728	6.75669	1.01409	0.313925	0.999458
TOMM70A	974	1021	1239	696	98.2371	113.501	111.797	108.093	34.69	45.436	42.7378	45.2365	-0.055049	6.75655	0.0660028	0.797248	0.999458
VPS13C	852	1355	795	795	85.9323	150.631	71.7343	123.468	7.7921	15.484	7.04169	13.2683	0.279627	6.75518	0.820718	0.36497	0.999458
ANXA5	998	812	1456	700	100.658	90.2674	131.378	108.714	97.3871	99.0044	137.603	124.653	-0.331949	6.75496	2.2858	0.130563	0.95778
FAM199X	1149	1253	849	639	115.888	139.292	76.6068	99.2406	23.5868	32.1386	16.8792	23.9377	0.539594	6.75435	5.49112	0.0191133	0.670215
PCBP1	1015	1094	908	808	102.372	121.616	81.9305	125.487	90.4997	121.878	78.4083	131.47	0.113864	6.75431	0.208608	0.647861	0.999458
HDAC1	1074	1029	1181	652	108.323	114.391	106.564	101.26	80.1437	95.9419	85.3513	88.7863	0.0991973	6.75323	0.221469	0.637923	0.999458
HK2	832	1198	824	901	83.9151	133.178	74.351	139.931	18.3026	32.9287	17.5554	36.1699	0.0213979	6.75311	0.00481256	0.944693	0.999458
TROVE2	860	1161	1067	765	86.7392	129.065	96.2774	118.809	36.053	60.8139	43.3214	58.5245	0.00589128	6.75307	0.000565412	0.981029	0.999458
TRIM59	1015	1109	1117	670	102.372	123.284	100.789	104.055	40.8603	55.7821	43.5496	49.2202	0.139633	6.75276	0.415305	0.519289	0.999458
ZNF22	1223	990	1180	578	123.351	110.055	106.474	89.7669	86.5833	87.5731	80.9068	74.6739	0.248579	6.75097	1.30187	0.253872	0.95778
KIF1C	1146	748	1515	605	115.585	83.1527	136.701	93.9602	22.5862	18.4199	28.9179	21.7594	-0.216893	6.75056	0.721174	0.395759	0.999458
ATP5J2-PTCD1	1399	769	1473	447	141.102	85.4872	132.911	69.4218	39.417	27.072	40.1943	22.983	0.160641	6.75037	0.259378	0.610548	0.999458
KDM2B	1005	1012	1200	693	101.364	112.501	108.278	107.627	27.291	34.337	31.5595	34.3416	-0.0139294	6.75031	0.00433458	0.947507	0.999458
WDR26	940	1159	950	777	94.8079	128.842	85.7202	120.673	21.3434	32.8812	20.8908	32.1952	0.118074	6.74998	0.224534	0.635607	0.999458
MAP2K6	1004	1267	882	694	101.263	140.848	79.5845	107.782	83.8192	132.164	71.3138	105.731	0.371963	6.74864	2.25316	0.133342	0.95778
PPAT	913	979	1145	806	92.0847	108.832	103.315	125.177	38.4816	51.5577	46.7394	61.9942	-0.184122	6.74801	0.686416	0.407386	0.999458
GNB2	1044	958	1105	758	105.297	106.498	99.7062	117.722	97.8963	112.243	100.351	129.709	-0.0362737	6.74782	0.0284763	0.865994	0.999458
UFC1	1228	927	1136	639	123.855	103.052	102.503	99.2406	170.775	161.077	153.003	162.166	0.169491	6.74708	0.612644	0.433794	0.999458
SSR4	1144	867	1306	637	115.383	96.3816	117.843	98.93	149.5	141.567	165.293	151.91	-0.0350384	6.74698	0.0249454	0.874503	0.999458
ITFG3	1061	931	1070	783	107.012	103.496	96.5481	121.605	56.0813	61.4866	54.7749	75.5263	-0.0492849	6.74568	0.0500661	0.822948	0.999458
CYCS	1101	837	1430	611	111.046	93.0466	129.032	94.892	31.0208	29.4659	39.0209	31.4153	-0.135942	6.74564	0.338279	0.560824	0.999458
PCNXL4	991	1031	1166	699	99.9518	114.613	105.21	108.559	39.326	51.1202	44.8125	50.6193	0.00545338	6.74535	0.000652909	0.979615	0.999458
ARHGAP19	1039	1064	1126	667	104.793	118.281	101.601	103.589	29.1319	37.2755	30.5765	34.1282	0.120564	6.74533	0.321695	0.570591	0.999458
TPM2	1269	1009	1090	576	127.991	112.167	98.3527	89.4563	125.799	124.978	104.649	104.201	0.353802	6.74521	2.7054	0.100009	0.95778
GMPR2	1037	1091	1079	676	104.591	121.283	97.3602	104.987	71.1866	93.5777	71.7359	84.6837	0.159229	6.74501	0.54791	0.459173	0.999458
CPNE3	944	1118	1089	711	95.2114	124.284	98.2625	110.423	30.2829	44.8121	33.8336	41.6225	0.0735524	6.74452	0.105715	0.745076	0.999458
POLR2C	1039	857	1225	756	104.793	95.2699	110.534	117.411	89.8666	92.6172	102.616	119.327	-0.187471	6.744	0.781506	0.376681	0.999458
NDUFC2	1240	809	1351	579	125.066	89.9339	121.903	89.9222	78.1746	63.7266	82.4887	66.6125	0.0195785	6.74187	0.00626847	0.936894	0.999458
MMS22L	890	1104	997	805	89.7649	122.728	89.9611	125.021	16.0674	24.903	17.4319	26.5206	-0.0147652	6.74116	0.00353414	0.952595	0.999458
FUNDC2	1157	878	1232	649	116.694	97.6044	111.166	100.794	60.908	57.7515	62.8126	62.3475	0.0151618	6.73907	0.00484156	0.944527	0.999458
HNRNPH3	963	1224	950	693	97.1277	136.068	85.7202	107.627	62.2971	98.9353	59.5197	81.8104	0.271883	6.73885	1.26471	0.260762	0.95778
SEC24C	996	1029	1079	736	100.456	114.391	97.3602	114.305	34.1936	44.1396	35.8758	46.1101	0.0228702	6.73874	0.0109834	0.916533	0.999458
HMGN4	1135	980	1199	608	114.476	108.943	108.188	94.4261	89.9891	97.0841	92.0679	87.9693	0.139654	6.73852	0.426495	0.513714	0.999458
SNX3	1200	927	1105	659	121.031	103.052	99.7062	102.347	127.897	123.448	114.061	128.173	0.149793	6.73835	0.484502	0.48639	0.999458
TMEM209	1002	990	1091	751	101.061	110.055	98.4429	116.635	44.1033	54.446	46.5075	60.3221	-0.0253207	6.73758	0.0136145	0.907113	0.999458
NRIP1	902	976	1291	706	90.9753	108.499	116.489	109.646	18.6266	25.1829	25.8195	26.6051	-0.181809	6.73626	0.703732	0.401532	0.999458
SNX6	1059	1063	1122	639	106.81	118.17	101.24	99.2406	52.7923	66.2119	54.1705	58.1312	0.165944	6.73609	0.613003	0.433659	0.999458
MDC1	960	1040	1181	684	96.8251	115.613	106.564	106.229	2.54127	3.43986	3.02778	3.30422	-0.00271401	6.73498	0.000157925	0.989973	0.999458
LARP4	967	1099	1079	695	97.5311	122.172	97.3602	107.938	22.4899	31.9365	24.304	29.4971	0.0984952	6.7339	0.197007	0.657147	0.999458
TP53	928	910	1190	792	93.5976	101.162	107.376	123.002	46.7397	57.2674	58.047	72.7941	-0.241163	6.73381	1.26179	0.261312	0.95778
CERS4	1058	1083	1027	677	106.709	120.394	92.6681	105.142	90.9053	116.268	85.4612	106.151	0.200356	6.73374	0.861513	0.353316	0.999458
RFC2	1126	884	1377	566	113.568	98.2714	124.249	87.9032	103.716	101.739	122.839	95.1384	-0.00474396	6.73231	0.000402495	0.983994	0.999458
SSU72	1222	867	1304	558	123.25	96.3816	117.662	86.6608	146.334	129.724	151.233	121.939	0.102006	6.73221	0.182078	0.669593	0.999458
SMU1	1074	877	1354	618	108.323	97.4932	122.174	95.9792	23.6328	24.1123	28.8553	24.8161	-0.0859611	6.73172	0.148346	0.700121	0.999458
OXSR1	914	1028	1064	786	92.1856	114.279	96.0067	122.071	31.5311	44.3112	35.5492	49.4822	-0.077211	6.73154	0.112674	0.73712	0.999458
ANKLE2	1185	903	1248	587	119.518	100.384	112.609	91.1647	41.4761	39.4907	42.3047	37.493	0.108133	6.73087	0.232266	0.629849	0.999458
ITCH	880	1135	1074	723	88.7564	126.174	96.909	112.286	21.0469	33.9179	24.8774	31.5556	0.0397819	6.73059	0.0279832	0.867148	0.999458
C5orf15	1173	903	1192	626	118.308	100.384	107.556	97.2216	80.2402	77.1809	78.9706	78.1451	0.0940579	6.72973	0.187848	0.664714	0.999458
THY1	1140	892	1186	659	114.98	99.1607	107.015	102.347	74.2089	72.5511	74.7706	78.2835	0.0323391	6.72953	0.0227589	0.880086	0.999458
C11orf84	1068	852	1229	710	107.718	94.7141	110.895	110.267	84.9792	84.705	94.7084	103.094	-0.12749	6.72945	0.358593	0.549289	0.999458
ZMIZ1	793	986	1095	874	79.9816	109.61	98.8039	135.738	16.3779	25.4442	21.9025	32.9405	-0.305171	6.72939	1.51794	0.217932	0.95778
CHD1	836	1349	888	703	84.3185	149.964	80.1259	109.18	20.202	40.7313	20.7824	31.0011	0.308994	6.72846	1.18824	0.275686	0.975703
FBXO7	1018	921	1288	655	102.675	102.385	116.219	101.725	68.6145	77.5632	84.0774	80.5644	-0.0892062	6.72794	0.175216	0.675517	0.999458
DOCK7	840	1174	1012	751	84.722	130.51	91.3146	116.635	16.3877	28.6176	19.1211	26.7369	0.0509327	6.72697	0.0397748	0.841922	0.999458
CD47	1146	982	1243	550	115.585	109.166	112.158	85.4183	33.4484	35.8121	35.1363	29.2945	0.183342	6.72651	0.66605	0.414432	0.999458
AEN	1085	836	1340	638	109.433	92.9354	120.911	99.0853	54.3315	52.3065	64.9863	58.301	-0.121998	6.72609	0.300078	0.583834	0.999458
KIAA1967	1049	897	1349	612	105.802	99.7166	121.723	95.0473	38.9528	41.6182	48.5144	41.4713	-0.0790289	6.72601	0.126236	0.722367	0.999458
LSM5	1241	860	1256	567	125.167	95.6034	113.331	88.0586	59.3072	51.3526	58.1327	49.4484	0.13071	6.72595	0.306263	0.579983	0.999458
FAM219B	1074	921	1193	669	108.323	102.385	107.647	103.9	47.2058	50.58	50.7839	53.66	-0.00600352	6.72513	0.000811896	0.977268	0.999458
PNRC1	1020	1390	677	668	102.877	154.522	61.087	103.744	74.6154	127.049	47.9636	89.174	0.646367	6.72385	5.07317	0.0242989	0.741119
SMCR7L	1021	894	1229	699	102.978	99.3831	110.895	108.559	27.9541	30.5834	32.5887	34.9246	-0.117127	6.72341	0.310584	0.577322	0.999458
SNRPC	1219	800	1312	583	122.948	88.9334	118.384	90.5434	156.29	128.158	162.914	136.405	0.0185563	6.72131	0.00580987	0.939242	0.999458
ID2	1112	790	1380	620	112.156	87.8217	124.52	96.2898	127.207	112.917	152.89	129.429	-0.144658	6.72097	0.38132	0.536897	0.999458
MTX3	884	1143	931	781	89.1598	127.064	84.0058	121.294	17.3852	28.0867	17.7326	28.0292	0.0770016	6.72094	0.0892205	0.76517	0.999458
45179	942	1110	1028	706	95.0096	123.395	92.7583	109.646	45.1425	66.4639	47.7115	61.7409	0.110932	6.71937	0.235663	0.627356	0.999458
DEPDC1	910	1131	980	740	91.7821	125.73	88.4272	114.927	26.625	41.3464	27.7696	39.5105	0.0988467	6.71915	0.167191	0.68262	0.999458
IFT52	1122	939	1071	685	113.164	104.386	96.6383	106.385	104.519	109.294	96.6249	116.447	0.100835	6.71905	0.224829	0.635385	0.999458
KDM3A	836	1281	728	825	84.3185	142.405	65.6888	128.128	26.5239	50.7818	22.3695	47.7659	0.229004	6.71671	0.504721	0.477433	0.999458
MKLN1	843	1150	953	780	85.0246	127.842	85.9909	121.139	11.5211	19.6378	12.6141	19.4534	0.0413217	6.71571	0.0249966	0.874376	0.999458
ASXL1	981	872	1186	751	98.9432	96.9374	107.015	116.635	20.6154	22.8964	24.1381	28.8002	-0.190362	6.71503	0.813565	0.367068	0.999458
RBM10	982	941	1246	662	99.044	104.608	112.429	102.813	44.6331	53.4396	54.8477	54.9081	-0.0808356	6.71368	0.145967	0.70242	0.999458
FAM171A1	1085	823	1137	744	109.433	91.4902	102.594	115.548	42.86	40.6209	43.4988	53.6326	-0.117206	6.7135	0.287434	0.59187	0.999458
MAPKAP1	1150	797	1212	674	115.988	88.5999	109.361	104.676	48.6153	42.098	49.6218	51.9958	-0.0651227	6.71279	0.0844754	0.771322	0.999458
NIN	849	1126	1055	726	85.6297	125.174	95.1946	112.752	12.1124	20.0718	14.577	18.9013	0.0205582	6.71209	0.00718562	0.932446	0.999458
AMFR	1080	1004	1079	646	108.928	111.611	97.3602	100.328	46.8102	54.3724	45.2932	51.0955	0.158089	6.71126	0.567848	0.451115	0.999458
PRC1	1019	946	1246	629	102.776	105.164	112.429	97.6875	49.8428	57.8159	59.0258	56.1452	-0.0164836	6.71111	0.00596354	0.938445	0.999458
STARD3NL	1173	948	1122	598	118.308	105.386	101.24	92.873	104.947	105.976	97.2211	97.6354	0.203837	6.71041	0.910005	0.340113	0.999458
FOXJ3	1013	1007	1084	683	102.171	111.945	97.8113	106.074	27.3559	33.9781	28.3509	33.6586	0.0713324	6.71011	0.112769	0.737013	0.999458
RAP2C	1042	996	1275	555	105.096	110.722	115.046	86.1949	38.7482	46.2776	45.9186	37.6626	0.0981045	6.70835	0.188432	0.664225	0.999458
LMAN2	1132	894	1197	615	114.173	99.3831	108.008	95.5132	96.414	95.1391	98.7377	95.5878	0.0683945	6.70787	0.0999167	0.75193	0.999458
ZC3H11A	887	1051	1165	681	89.4624	116.836	105.12	105.763	28.9665	42.8848	36.8463	40.5839	-0.0320509	6.70733	0.0205343	0.886055	0.999458
PDP1	880	1597	597	626	88.7564	177.533	53.8684	97.2216	30.8423	69.9354	20.2644	40.0379	0.820403	6.70716	5.88859	0.0152393	0.592648
UHRF1BP1	874	1075	989	773	88.1512	119.504	89.2393	120.052	14.1569	21.7568	15.5149	22.8492	-0.00938487	6.70536	0.00148075	0.969305	0.999458
NCAPG2	1015	1021	1081	663	102.372	113.501	97.5406	102.968	40.2784	50.6243	41.5457	48.0123	0.106927	6.70468	0.25401	0.614266	0.999458
UCK2	1128	783	1224	676	113.77	87.0436	110.444	104.987	35.7736	31.0273	37.5951	39.1232	-0.101405	6.70456	0.20498	0.650731	0.999458
CNIH	1078	994	1030	668	108.727	110.5	92.9388	103.744	118.204	136.185	109.382	133.667	0.15771	6.70296	0.554038	0.456672	0.999458
WDHD1	877	1081	1069	713	88.4538	120.171	96.4578	110.733	22.686	34.9391	26.7812	33.6574	0.0107363	6.70211	0.00214982	0.963018	0.999458
AHSA1	1195	678	1463	561	120.527	75.3711	132.009	87.1267	133.186	94.4167	157.918	114.1	-0.163587	6.70192	0.346922	0.555861	0.999458
DACH1	791	967	987	900	79.7799	107.498	89.0588	139.775	23.5585	35.9853	28.4697	48.9155	-0.286683	6.70133	1.18947	0.275437	0.975287
UTRN	831	1048	1030	789	83.8142	116.503	92.9388	122.537	10.4307	16.4362	12.5212	18.0727	-0.103563	6.70127	0.17916	0.672096	0.999458
HNRNPUL2-BSCL2	968	904	1137	739	97.632	100.495	102.594	114.771	37.6285	43.9074	42.8053	52.4227	-0.132608	6.70104	0.39081	0.531874	0.999458
HMGN3	1186	757	1507	481	119.619	84.1532	135.979	74.7022	125.889	100.398	154.921	93.1709	-0.0509721	6.70065	0.0309104	0.86044	0.999458
GGCT	1088	942	1160	617	109.735	104.719	104.669	95.8239	128.028	138.502	132.199	132.493	0.0962264	6.70034	0.207374	0.648833	0.999458
FKBP1A	1033	804	1212	721	104.188	89.3781	109.361	111.976	80.7126	78.492	91.7147	102.804	-0.192899	6.6994	0.80964	0.368227	0.999458
LMTK2	1033	1007	1074	655	104.188	111.945	96.909	101.725	18.0194	21.9481	18.1442	20.8504	0.122202	6.69915	0.335274	0.56257	0.999458
NOLC1	1022	836	1368	609	103.078	92.9354	123.437	94.5814	40.5149	41.4093	52.5225	44.057	-0.155642	6.69762	0.477422	0.489592	0.999458
MTA3	1021	1150	926	644	102.978	127.842	83.5547	100.017	85.7893	120.735	75.3552	98.7476	0.331959	6.69757	2.17057	0.140674	0.95778
PPAP2B	1039	958	1043	702	104.793	106.498	94.1118	109.025	49.0083	56.4608	47.6467	60.4261	0.0582867	6.69752	0.0743873	0.785053	0.999458
ACSL3	890	1102	989	728	89.7649	122.506	89.2393	113.063	31.8437	49.2655	34.2708	47.5333	0.0709788	6.6975	0.0882837	0.76637	0.999458
FHL1	921	1042	1032	725	92.8916	115.836	93.1193	112.597	34.7371	49.1054	37.6972	49.9005	0.0223958	6.69722	0.00979857	0.921148	0.999458
CAPZA2	977	985	1211	623	98.5397	109.499	109.271	96.7557	64.7051	81.5095	77.6754	75.2949	0.0126087	6.69721	0.00345113	0.953154	0.999458
AARS	958	968	1280	604	96.6234	107.609	115.497	93.8049	44.7011	56.436	57.844	51.4308	-0.0375137	6.69565	0.0289929	0.864796	0.999458
DLG3	1056	969	1059	667	106.508	107.721	95.5555	103.589	24.2955	27.8556	23.5968	28.004	0.106184	6.69419	0.253408	0.614686	0.999458
EFTUD2	930	833	1324	690	93.7993	92.6019	119.467	107.161	31.8157	35.6067	43.8674	43.0766	-0.282896	6.69325	1.77902	0.18227	0.95778
ARID1B	844	1003	1040	790	85.1254	111.5	93.8411	122.692	13.6639	20.289	16.3065	23.3396	-0.137357	6.69212	0.334252	0.563166	0.999458
SEC23A	1008	938	1207	629	101.666	104.274	108.91	97.6875	40.9483	47.6108	47.4873	46.6293	-0.0057714	6.69187	0.000741656	0.978274	0.999458
STK4	997	887	1135	715	100.557	98.6049	102.413	111.044	24.576	27.3191	27.0961	32.1629	-0.099126	6.69127	0.220816	0.638419	0.999458
TRIB2	985	968	1060	708	99.3466	107.609	95.6457	109.957	34.8828	42.833	36.356	45.7553	0.0107675	6.69092	0.00251647	0.959991	0.999458
ELOVL6	1032	955	1038	698	104.087	106.164	93.6606	108.404	47.4726	54.8902	46.2441	58.5939	0.0587989	6.69016	0.0756353	0.783302	0.999458
ENC1	911	562	1628	713	91.883	62.4757	146.897	110.733	24.8162	19.1285	42.9503	35.4437	-0.740003	6.69011	8.54858	0.00345792	0.248834
FAM175A	892	1418	644	687	89.9667	157.634	58.1093	106.695	49.303	97.9293	34.4738	69.2945	0.590297	6.68948	3.43279	0.0639141	0.956845
TNFRSF19	967	1622	745	429	97.5311	180.312	67.2227	66.6263	31.1874	65.363	23.2704	25.249	1.05299	6.68943	14.1823	0.000165921	0.035264
C3orf17	921	1206	889	675	92.8916	134.067	80.2161	104.832	29.5694	48.3791	27.6427	39.5476	0.296356	6.68879	1.42102	0.233235	0.95778
C22orf28	1039	863	1312	594	104.793	95.9369	118.384	92.2518	78.4701	81.4381	95.9661	81.867	-0.0716511	6.68834	0.103257	0.747956	0.999458
PHPT1	1096	825	1190	656	110.542	91.7126	107.376	101.881	136.701	128.571	143.749	149.314	-0.0493108	6.68813	0.0517275	0.820084	0.999458
SNRNP70	1108	799	1297	603	111.752	88.8222	117.031	93.6496	89.9041	81.0055	101.924	89.2875	-0.0725188	6.68793	0.100036	0.751786	0.999458
EHMT1	1052	911	1219	604	106.104	101.273	109.993	93.8049	30.4259	32.9211	34.145	31.8785	0.0235525	6.68739	0.012029	0.912666	0.999458
TBC1D16	1041	652	1380	703	104.995	72.4807	124.52	109.18	14.3706	11.2461	18.4501	17.7098	-0.39739	6.68694	2.75996	0.0966509	0.95778
SORCS2	875	1478	640	652	88.2521	164.304	57.7484	101.26	22.5557	47.6048	15.978	30.6711	0.670325	6.68679	4.35143	0.0369779	0.844852
DPH5	1132	1105	951	566	114.173	122.839	85.8105	87.9032	97.7479	119.221	79.5311	89.1889	0.448381	6.68561	4.50875	0.0337218	0.819851
ATM	857	1121	985	716	86.4366	124.618	88.8784	111.199	10.1712	16.6236	11.322	15.5074	0.0784192	6.68552	0.10282	0.748471	0.999458
ENTPD4	1033	924	1119	661	104.188	102.718	100.969	102.657	27.3331	30.5484	28.6757	31.9171	0.0232494	6.68441	0.012311	0.911652	0.999458
UNC119	1029	952	1036	692	103.784	105.831	93.4802	107.472	97.2495	112.418	94.8259	119.347	0.0623341	6.68408	0.0853346	0.770194	0.999458
BRWD3	744	1273	767	807	75.0395	141.515	69.2078	125.332	9.07444	19.4001	9.06019	17.962	0.156951	6.68399	0.230837	0.630904	0.999458
EFNB1	858	830	1302	735	86.5374	92.2684	117.482	114.15	40.2033	48.5938	59.0855	62.8486	-0.373789	6.68367	3.15269	0.0758019	0.95778
EZH2	1084	870	1260	579	109.332	96.7151	113.692	89.9222	55.7117	55.8682	62.7167	54.3037	0.0150781	6.68242	0.00457457	0.946076	0.999458
CHAF1A	1104	869	1178	615	111.349	96.6039	106.293	95.5132	51.529	50.6793	53.2505	52.3831	0.0424007	6.6823	0.0386869	0.84407	0.999458
ZNF512	996	942	1106	675	100.456	104.719	99.7964	104.832	41.9686	49.5957	45.1352	51.9042	0.00431071	6.68165	0.00042103	0.983629	0.999458
USP54	922	900	1149	728	92.9925	100.05	103.676	113.063	23.3431	28.4707	28.1736	33.635	-0.166279	6.68114	0.616905	0.4322	0.999458
BLOC1S6	953	1041	1103	632	96.1191	115.725	99.5257	98.1534	37.7316	51.4981	42.2945	45.6629	0.0993887	6.68096	0.211533	0.645568	0.999458
CTDSPL	1020	875	1159	674	102.877	97.2709	104.579	104.676	35.7249	38.292	39.3143	43.0789	-0.0640807	6.68041	0.0934172	0.759877	0.999458
AAGAB	1102	818	1341	551	111.147	90.9344	121.001	85.5737	50.4843	46.8226	59.4975	46.0638	-0.0342597	6.67934	0.0204461	0.886298	0.999458
TENM4	935	727	1402	690	94.3036	80.8182	126.505	107.161	10.7685	10.4618	15.6382	14.502	-0.417193	6.67857	3.60923	0.0574597	0.946255
NDUFB9	1251	744	1283	539	126.175	82.7081	115.767	83.71	271.486	201.74	269.657	213.458	0.0646173	6.67845	0.0614244	0.804259	0.999458
SMG7	818	949	991	848	82.5031	105.497	89.4198	131.7	21.0065	30.4506	24.6474	39.7403	-0.231646	6.6773	0.865363	0.352242	0.999458
CCNT2	873	1109	966	708	88.0503	123.284	87.164	109.957	19.4319	30.8433	20.8244	28.7586	0.101976	6.67614	0.178466	0.672695	0.999458
TRIM24	841	1098	969	735	84.8228	122.061	87.4346	114.15	32.7734	53.4633	36.5716	52.2692	0.0390824	6.67593	0.0248976	0.874622	0.999458
MRPL11	1135	756	1352	561	114.476	84.0421	121.993	87.1267	105.041	87.4201	121.181	94.7453	-0.0771809	6.67573	0.0966676	0.755866	0.999458
NELFE	1156	794	1172	626	116.594	88.2664	105.752	97.2216	19.2585	16.5277	18.9098	19.0315	0.0129674	6.67548	0.00329885	0.954198	0.999458
TRIO	958	859	1231	674	96.6234	95.4922	111.075	104.676	14.6163	16.3754	18.1896	18.7657	-0.167962	6.67508	0.640812	0.423417	0.999458
EYA3	933	913	1118	718	94.1019	101.495	100.879	111.51	24.1586	29.5385	28.0367	33.9272	-0.117919	6.67483	0.30851	0.578596	0.999458
ERBB2IP	868	1105	960	715	87.546	122.839	86.6226	111.044	18.8474	29.9793	20.1882	28.3316	0.0915993	6.67463	0.142127	0.706176	0.999458
PRMT5	1016	771	1350	627	102.473	85.7096	121.813	97.3769	64.1824	60.8562	82.5945	72.2808	-0.221682	6.67408	0.968152	0.325142	0.999458
TMTC1	975	969	1035	694	98.338	107.721	93.39	107.782	16.5488	20.5501	17.0136	21.4959	0.0359694	6.67222	0.0280157	0.867072	0.999458
AMZ2	1046	936	1031	673	105.499	104.052	93.029	104.521	82.4301	92.1633	78.6879	96.7838	0.086372	6.67202	0.166196	0.683515	0.999458
HNRNPM	1077	828	1409	506	108.626	92.0461	127.137	78.5849	66.2391	63.6293	83.9276	56.7914	-0.0390477	6.67186	0.0232391	0.878837	0.999458
IGBP1	1017	1164	952	573	102.574	129.398	85.9007	88.9904	95.5943	136.707	86.6649	98.2877	0.40752	6.6718	3.40895	0.0648438	0.95778
SLC16A9	946	1058	1051	638	95.4131	117.614	94.8337	99.0853	37.0224	51.7353	39.8356	45.5645	0.135709	6.67169	0.386535	0.534126	0.999458
CIAO1	1088	857	1204	599	109.735	95.2699	108.639	93.0283	42.0627	41.3978	45.0806	42.2599	0.0223322	6.67159	0.0105149	0.918326	0.999458
CDC123	1129	748	1338	569	113.87	83.1527	120.73	88.3692	113.8	94.2058	130.617	104.663	-0.0877838	6.67027	0.127295	0.721253	0.999458
PURB	915	1086	967	684	92.2864	120.727	87.2542	106.229	15.7428	23.3463	16.1132	21.4758	0.140204	6.66946	0.369255	0.543411	0.999458
PSMD11	996	789	1308	638	100.456	87.7106	118.023	99.0853	38.6784	38.2837	49.194	45.213	-0.207784	6.66643	0.90387	0.341746	0.999458
INTS8	932	990	1046	689	94.001	110.055	94.3825	107.006	40.8149	54.171	44.364	55.0625	0.0200168	6.66589	0.0085123	0.92649	0.999458
KIF2C	924	956	1148	658	93.1942	106.275	103.586	102.191	50.0609	64.7161	60.2371	65.0558	-0.0452795	6.66569	0.0454954	0.831096	0.999458
CUL4A	1063	828	1147	659	107.214	92.0461	103.496	102.347	42.7045	41.5622	44.6271	48.3124	-0.0467413	6.66534	0.04794	0.826687	0.999458
ASPM	779	1153	952	726	78.5695	128.175	85.9007	112.752	11.1637	20.6456	13.2131	18.9863	0.0589668	6.66499	0.0493509	0.824197	0.999458
NUAK1	997	1254	861	561	100.557	139.403	77.6896	87.1267	22.8069	35.8424	19.0752	23.4189	0.542709	6.66425	5.40525	0.0200763	0.686272
NCALD	1109	1453	721	424	111.853	161.525	65.0572	65.8498	38.5651	63.133	24.2825	26.9068	1.06198	6.66347	19.7604	8.77835e-06	0.00401127
HIGD1A	1091	798	1195	630	110.038	88.7111	107.827	97.8428	55.7228	50.9259	59.1114	58.7194	-0.0499809	6.66331	0.0516374	0.820238	0.999458
DNAJB1	1074	777	1347	566	108.323	86.3766	121.542	87.9032	75.0472	67.839	91.1577	72.1739	-0.10761	6.66322	0.203097	0.652232	0.999458
VPS4A	1028	828	1229	629	103.684	92.0461	110.895	97.6875	73.7146	74.1854	85.3508	82.3084	-0.0928183	6.66294	0.186551	0.665802	0.999458
PTPRK	905	904	1099	731	91.2778	100.495	99.1648	113.529	22.9387	28.6297	26.9782	33.812	-0.148179	6.66214	0.477077	0.489749	0.999458
HIST1H2BN	1243	725	1322	503	125.368	80.5959	119.286	78.119	431.96	314.803	444.938	318.988	0.0589367	6.66116	0.0461252	0.829948	0.999458
RABGAP1	922	1050	984	680	92.9925	116.725	88.7881	105.608	28.7784	40.9499	29.7458	38.7328	0.110811	6.66107	0.24223	0.6226	0.999458
UBE2J1	1028	868	1166	633	103.684	96.4927	105.21	98.3088	36.9422	38.9742	40.581	41.5113	-0.0244939	6.66055	0.0135152	0.907451	0.999458
CBFB	1059	866	1297	536	106.81	96.2704	117.031	83.2441	52.7418	53.8896	62.5596	48.7144	0.0172104	6.66052	0.00545109	0.941144	0.999458
ACAP2	814	1110	940	733	82.0996	123.395	84.8179	113.839	17.7143	30.1822	19.8118	29.1097	0.0505448	6.6605	0.0390832	0.843284	0.999458
MESDC2	1136	781	1274	560	114.576	86.8212	114.955	86.9714	41.7758	35.886	45.3744	37.5809	-0.00575457	6.66025	0.000582443	0.980746	0.999458
HIST1H4A	1293	578	1512	462	130.411	64.2544	136.431	71.7514	542.344	302.923	614.219	353.632	-0.098818	6.66017	0.0820321	0.774562	0.999458
SLC7A1	1033	791	1105	719	104.188	87.9329	99.7062	111.665	21.9506	21.0015	22.7407	27.881	-0.136347	6.65895	0.394633	0.529874	0.999458
ZNF219	1099	865	1179	577	110.845	96.1592	106.383	89.6116	49.3046	48.4879	51.227	47.2388	0.0772806	6.65867	0.125078	0.723591	0.999458
TCERG1	913	963	1124	660	92.0847	107.054	101.421	102.502	33.9107	44.6911	40.4323	44.7346	-0.0343926	6.6578	0.0260031	0.871893	0.999458
LAMP1	1093	709	1355	588	110.239	78.8172	122.264	91.32	67.1438	54.4201	80.6158	65.9168	-0.177694	6.65771	0.521492	0.470206	0.999458
COPS8	1104	806	1126	643	111.349	89.6004	101.601	99.8618	74.1548	67.6446	73.2493	78.816	-0.00350599	6.65588	0.000258385	0.987175	0.999458
SF3B14	1095	877	1205	549	110.441	97.4932	108.729	85.263	221.605	221.765	236.182	202.755	0.0978769	6.65513	0.192321	0.660992	0.999458
PSME3	990	722	1274	689	99.8509	80.2624	114.955	107.006	40.6189	37.0133	50.6241	51.5876	-0.30163	6.65449	1.89288	0.168878	0.95778
NARG2	886	1030	986	705	89.3615	114.502	88.9686	109.491	14.2053	20.6339	15.3105	20.6272	0.0403287	6.6544	0.0309448	0.860364	0.999458
SPCS1	1180	842	1148	549	119.014	93.6024	103.586	85.263	169.852	151.436	160.039	144.21	0.169412	6.65346	0.554215	0.456601	0.999458
PPP4C	1088	714	1266	631	109.735	79.3731	114.234	97.9981	127.547	104.584	143.737	134.991	-0.16721	6.65246	0.511903	0.474316	0.999458
ARL6IP4	1109	858	1223	537	111.853	95.3811	110.354	83.3994	118.847	114.888	126.934	105.018	0.0946035	6.65193	0.170898	0.679315	0.999458
ARPC4	1067	730	1396	554	107.617	81.1517	125.964	86.0396	80.004	68.3908	101.374	75.8037	-0.169827	6.65138	0.458945	0.498118	0.999458
MAML1	873	960	1019	739	88.0503	106.72	91.9462	114.771	23.8018	32.7035	26.907	36.7683	-0.0841258	6.65117	0.138787	0.70949	0.999458
PTCD3	999	840	1134	674	100.759	93.3801	102.323	104.676	23.1479	24.3194	25.448	28.4996	-0.0921448	6.65093	0.192371	0.660951	0.999458
PSMA6	1054	827	1260	572	106.306	91.9349	113.692	88.8351	161.235	158.071	186.674	159.679	-0.0329594	6.65086	0.0214829	0.883471	0.999458
CLDN12	1000	1000	1083	587	100.859	111.167	97.7211	91.1647	42.5857	53.2098	44.6671	45.6179	0.165753	6.65074	0.612352	0.433904	0.999458
PICALM	929	1019	984	678	93.6985	113.279	88.7881	105.298	33.423	45.807	34.2863	44.5136	0.0942122	6.65016	0.180305	0.671111	0.999458
STK35	965	844	1188	660	97.3294	93.8247	107.195	102.502	23.4866	25.6663	28.003	29.3137	-0.133961	6.6501	0.408847	0.522555	0.999458
FGD4	856	1175	875	676	86.3357	130.621	78.9529	104.987	16.1019	27.6165	15.9407	23.2051	0.239983	6.64922	0.879067	0.348457	0.999458
CDC42BPB	932	927	1117	661	94.001	103.052	100.789	102.657	21.7018	26.9704	25.19	28.0876	-0.0460255	6.64861	0.0478142	0.826911	0.999458
MLLT10	893	1012	918	742	90.0675	112.501	82.8328	115.237	23.6167	33.4407	23.5128	35.81	0.0349156	6.64787	0.0212944	0.88398	0.999458
TARS	882	977	1337	524	88.9581	108.61	120.64	81.3804	43.4687	60.1632	63.8168	47.1273	-0.0355075	6.64699	0.0209507	0.884913	0.999458
CCNC	1022	837	1166	633	103.078	93.0466	105.21	98.3088	69.123	70.7335	76.3775	78.1284	-0.0539262	6.64601	0.0648817	0.79894	0.999458
SCAMP1	895	1021	910	734	90.2692	113.501	82.111	113.995	22.3655	31.8794	22.0238	33.4723	0.0578247	6.64517	0.0582595	0.809268	0.999458
HIF1AN	1022	806	1079	705	103.078	89.6004	97.3602	109.491	23.071	22.7341	23.5902	29.0428	-0.100943	6.64476	0.219765	0.639219	0.999458
WEE1	940	855	1185	659	94.8079	95.0476	106.925	102.347	36.2421	41.1889	44.2486	46.3666	-0.140926	6.64386	0.454741	0.500092	0.999458
NXN	926	880	1114	692	93.3959	97.8267	100.518	107.472	46.2952	54.9713	53.9394	63.1342	-0.120618	6.64369	0.330085	0.565609	0.999458
PSMD10	1146	854	1204	511	115.585	94.9364	108.639	79.3614	113.605	105.779	115.594	92.4419	0.160568	6.64329	0.466673	0.494522	0.999458
ACAA2	952	752	1177	728	96.0182	83.5974	106.203	113.063	76.8068	75.8069	91.9675	107.183	-0.286852	6.64236	1.80728	0.178834	0.95778
APBA2	1014	788	1295	589	102.272	87.5994	116.85	91.4753	43.5025	42.2406	53.8073	46.1131	-0.135799	6.64148	0.364112	0.546231	0.999458
SSBP1	1177	745	1354	477	118.712	82.8192	122.174	74.081	137.156	108.473	152.81	101.436	0.0354224	6.64134	0.0166197	0.897423	0.999458
ARHGEF2	911	1045	977	659	91.883	116.169	88.1565	102.347	33.1268	47.4794	34.4073	43.73	0.128281	6.64124	0.327842	0.566932	0.999458
RUVBL1	1032	727	1357	584	104.087	80.8182	122.445	90.6988	91.0787	80.1677	115.988	94.0553	-0.207035	6.64117	0.754394	0.385089	0.999458
OIP5-AS1	1082	831	1078	641	109.13	92.3796	97.2699	99.5512	89.1387	85.5398	86.0108	96.3675	0.0344862	6.64107	0.0258726	0.872212	0.999458
USP33	916	1035	1030	631	92.3873	115.058	92.9388	97.9981	30.9032	43.6291	33.6542	38.8481	0.119836	6.641	0.299389	0.584266	0.999458
ZNF148	844	1090	911	708	85.1254	121.172	82.2012	109.957	13.7999	22.2684	14.4261	21.1252	0.104369	6.64019	0.176638	0.674279	0.999458
RNF7	1068	871	1065	627	107.718	96.8262	96.0969	97.3769	73.5736	74.9717	71.0552	78.8228	0.080594	6.64001	0.145865	0.702519	0.999458
MOB1A	929	903	1047	701	93.6985	100.384	94.4727	108.87	109.071	132.468	119.052	150.192	-0.065866	6.63697	0.0950634	0.757836	0.999458
ATL2	946	952	1070	638	95.4131	105.831	96.5481	99.0853	43.8527	55.1404	48.0379	53.9708	0.0408965	6.63562	0.037594	0.846261	0.999458
BCR	875	955	1072	681	88.2521	106.164	96.7285	105.763	19.7098	26.8785	23.3864	27.9933	-0.0581078	6.63526	0.0716339	0.788973	0.999458
AXL	921	1089	783	724	92.8916	121.061	70.6515	112.442	30.3372	44.82	24.9789	43.5199	0.227981	6.63472	0.764759	0.381843	0.999458
ZNF286A	842	1021	1039	673	84.9237	113.501	93.7509	104.521	23.6935	35.8981	28.3158	34.5594	0.0017097	6.63444	5.65247e-05	0.994001	0.999458
PNMAL1	932	976	1056	636	94.001	108.499	95.2848	98.7747	39.3462	51.4831	43.1764	48.9979	0.0615681	6.63443	0.0837497	0.772279	0.999458
EPS15	885	1104	853	694	89.2607	122.728	76.9678	107.782	25.1851	39.2553	23.5096	36.0408	0.200852	6.634	0.65094	0.419777	0.999458
EIF4E	1007	899	1148	586	101.566	99.9389	103.586	91.0094	31.1758	34.7757	34.4212	33.107	0.0489137	6.63353	0.0534876	0.817102	0.999458
USP37	838	1075	999	658	84.5203	119.504	90.1416	102.191	16.2794	26.0935	18.7956	23.3268	0.0858012	6.63323	0.133612	0.714716	0.999458
DLGAP4	920	1035	933	671	92.7907	115.058	84.1863	104.21	24.3101	34.1718	23.8768	32.356	0.143569	6.63265	0.402226	0.525942	0.999458
EFCAB14	869	902	1080	714	87.6469	100.272	97.4504	110.889	23.512	30.4933	28.3001	35.2534	-0.147731	6.63262	0.471283	0.492398	0.999458
PDXDC1	981	856	1181	611	98.9432	95.1587	106.564	94.892	38.1624	41.6072	44.495	43.3752	-0.054827	6.63139	0.067493	0.795023	0.999458
DLGAP5	862	1078	917	685	86.9409	119.838	82.7426	106.385	43.6126	68.1478	44.9334	63.2454	0.13053	6.63117	0.295202	0.586906	0.999458
CDC37	1161	710	1367	484	117.098	78.9284	123.347	75.1681	108.411	82.8379	123.625	82.4748	-0.020879	6.62953	0.00565812	0.940039	0.999458
NUCB1	990	944	1047	616	99.8509	104.941	94.4727	95.6686	59.8967	71.3621	61.3493	68.0114	0.107136	6.62874	0.263652	0.607622	0.999458
AGPS	861	922	982	756	86.84	102.496	88.6077	117.411	17.5271	23.4512	19.3604	28.0842	-0.119544	6.62869	0.271974	0.602011	0.999458
RAD23A	980	809	1063	711	98.8423	89.9339	95.9164	110.423	83.9722	86.6135	88.214	111.176	-0.126697	6.62859	0.351038	0.553526	0.999458
BCL2L13	980	1031	958	612	98.8423	114.613	86.4421	95.0473	27.7369	36.4601	26.2598	31.6094	0.234883	6.62858	1.19997	0.273328	0.972342
KIAA1430	812	1128	912	679	81.8979	125.396	82.2914	105.453	25.9684	45.0739	28.2474	39.627	0.144394	6.62798	0.32456	0.56888	0.999458
PPP2R4	913	781	1252	662	92.0847	86.8212	112.97	102.813	46.9542	50.186	62.3596	62.1291	-0.271189	6.62785	1.6592	0.197711	0.95778
DR1	1075	948	1124	509	108.424	105.386	101.421	79.0508	52.2869	57.6131	52.9476	45.1789	0.241831	6.62763	1.20617	0.272093	0.969645
PDCD6IP	787	1006	1027	715	79.3764	111.834	92.6681	111.044	18.4771	29.5111	23.352	30.6336	-0.0903111	6.62749	0.144866	0.70349	0.999458
NID1	862	1074	881	702	86.9409	119.393	79.4942	109.025	22.8705	35.6041	22.6381	33.989	0.132535	6.62709	0.289656	0.590441	0.999458
ZBTB44	872	1005	967	693	87.9495	111.723	87.2542	107.627	14.5676	20.9781	15.6457	21.1271	0.0366875	6.6263	0.0258829	0.872187	0.999458
PHF20	919	975	953	692	92.6899	108.388	85.9909	107.472	24.3497	32.2783	24.4549	33.4593	0.0576995	6.62629	0.0670765	0.795642	0.999458
GOLPH3	942	884	1116	645	95.0096	98.2714	100.699	100.172	54.9268	64.4041	63.022	68.6319	-0.0556836	6.62574	0.0715085	0.789153	0.999458
MFAP3	1016	876	1165	572	102.473	97.3821	105.12	88.8351	29.654	31.9464	32.9315	30.4663	0.0414827	6.62537	0.037523	0.846404	0.999458
CIZ1	983	876	1126	616	99.1449	97.3821	101.601	95.6686	43.599	48.5462	48.3679	49.8583	-0.00608753	6.62478	0.000849805	0.976744	0.999458
CDCA4	1069	737	1160	637	107.819	81.9299	104.669	98.93	67.9985	58.5756	71.4619	73.9426	-0.10172	6.62315	0.207045	0.649093	0.999458
MAD2L2	1039	862	1092	606	104.793	95.8257	98.5332	94.1155	122.078	126.548	124.262	129.935	0.0581089	6.62292	0.0766163	0.781936	0.999458
RBM4	968	841	1160	627	97.632	93.4912	104.669	97.3769	35.7071	38.7617	41.4412	42.2065	-0.0808851	6.62245	0.150057	0.698481	0.999458
MED12	767	1009	883	800	77.3592	112.167	79.6747	124.245	17.1729	28.2272	19.1472	32.6868	-0.103078	6.62092	0.148136	0.700323	0.999458
SMEK1	898	1015	1052	608	90.5718	112.834	94.9239	94.4261	35.9924	50.831	40.8362	44.4705	0.102881	6.62073	0.224268	0.635807	0.999458
NHP2	1122	732	1257	543	113.164	81.3741	113.421	84.3312	205	167.109	222.429	181.048	-0.0256154	6.62045	0.0109575	0.916631	0.999458
MAP2K4	900	935	1170	594	90.7735	103.941	105.571	92.2518	37.5182	48.7011	47.2368	45.1876	-0.0245143	6.62036	0.0130273	0.909129	0.999458
GYG2	1064	920	992	602	107.315	102.273	89.51	93.4943	48.9014	52.8318	44.1556	50.4905	0.196265	6.62026	0.886741	0.346362	0.999458
TOMM7	1132	813	1116	561	114.173	90.3786	100.699	87.1267	226.74	203.47	216.492	205.059	0.121906	6.62025	0.300092	0.583824	0.999458
ZNF423	926	767	1203	679	93.3959	85.2649	108.549	105.453	30.3673	31.4281	38.2081	40.6348	-0.260485	6.62017	1.54708	0.213567	0.95778
KLHL15	852	1024	1003	660	85.9323	113.835	90.5025	102.502	21.1824	31.81	24.1508	29.9443	0.0504776	6.62013	0.0497598	0.823482	0.999458
CNOT2	891	889	1101	674	89.8658	98.8272	99.3453	104.676	33.777	42.1089	40.4228	46.627	-0.112274	6.6201	0.286226	0.592649	0.999458
ELP2	915	1058	985	604	92.2864	117.614	88.8784	93.8049	50.628	73.1448	52.7839	60.9874	0.200557	6.61999	0.831145	0.361942	0.999458
MLL5	739	1127	710	833	74.5352	125.285	64.0646	129.37	16.8016	32.0153	15.6336	34.5608	0.0496896	6.61944	0.0232016	0.878934	0.999458
TMEM258	1095	704	1098	674	110.441	78.2614	99.0746	104.676	415.711	333.947	403.715	466.95	-0.109651	6.61942	0.22713	0.63366	0.999458
VEZT	892	1049	922	661	89.9667	116.614	83.1938	102.657	29.951	44.0099	29.9828	40.5025	0.154271	6.61872	0.457092	0.498986	0.999458
USP6NL	941	949	1076	609	94.9088	105.497	97.0895	94.5814	30.3552	38.2505	33.6163	35.8504	0.0637917	6.61835	0.0937106	0.759512	0.999458
RAB3B	762	949	988	778	76.8549	105.497	89.1491	120.828	9.25708	14.405	11.6244	17.2477	-0.201546	6.61728	0.687034	0.407175	0.999458
PAK1	895	943	1021	674	90.2692	104.83	92.1267	104.676	40.141	52.8451	44.3492	55.1643	-0.0114192	6.61692	0.00285134	0.957415	0.999458
SLC31A1	984	857	1037	668	99.2457	95.2699	93.5704	103.744	32.1342	34.9689	32.798	39.8092	-0.0193641	6.61687	0.00862685	0.925998	0.999458
NDFIP1	1008	890	1148	562	101.666	98.9384	103.586	87.282	43.7259	48.2388	48.2298	44.4886	0.069886	6.61683	0.108723	0.741603	0.999458
LDB1	874	811	1131	718	88.1512	90.1562	102.052	111.51	51.1721	59.3295	64.1327	76.7149	-0.259356	6.61665	1.55696	0.212111	0.95778
MAP7D1	967	845	1113	642	97.5311	93.9359	100.428	99.7065	45.3926	49.5613	50.5998	54.9954	-0.0638762	6.61644	0.0957946	0.756936	0.999458
CASC4	1037	885	1034	613	104.591	98.3826	93.2997	95.2026	40.6041	43.2974	39.2109	43.8011	0.107049	6.61613	0.267521	0.605	0.999458
MCRS1	1051	722	1178	635	106.003	80.2624	106.293	98.6194	83.2868	71.4889	90.4095	91.8292	-0.137882	6.61522	0.383588	0.535689	0.999458
RNF41	1008	854	1043	647	101.666	94.9364	94.1118	100.483	27.5354	29.1485	27.5937	32.2529	0.0156907	6.61478	0.00569578	0.93984	0.999458
DLL1	900	958	962	690	90.7735	106.498	86.803	107.161	42.4262	56.4267	43.9199	59.3572	0.026306	6.61417	0.0142811	0.904876	0.999458
CDK12	849	859	1145	686	85.6297	95.4922	103.315	106.54	15.9798	20.2016	20.8721	23.5625	-0.212289	6.61365	1.03529	0.30892	0.999192
FHOD3	982	1043	892	614	99.044	115.947	80.4868	95.3579	31.0047	41.1461	27.2757	35.3768	0.291674	6.61332	1.80608	0.178979	0.95778
TRAK1	920	990	955	654	92.7907	110.055	86.1714	101.57	14.3853	19.3417	14.4621	18.6614	0.113143	6.61212	0.270993	0.602667	0.999458
PSMA5	1022	816	1326	492	103.078	90.7121	119.647	76.4106	41.2699	41.1718	51.8586	36.2561	-0.0201977	6.61196	0.00670877	0.934721	0.999458
SEC13	1020	813	1150	600	102.877	90.3786	103.767	93.1837	89.9179	89.5498	98.1836	96.523	-0.0282713	6.61184	0.0178399	0.893746	0.999458
BAP1	1029	729	1205	622	103.784	81.0406	108.729	96.6004	44.7988	39.6558	50.8082	49.4168	-0.152487	6.61161	0.476158	0.490168	0.999458
CDC42SE2	979	958	1017	600	98.7414	106.498	91.7658	93.1837	41.7826	51.0865	42.0368	46.7302	0.150208	6.61138	0.525161	0.468649	0.999458
ZDHHC9	999	1425	606	490	100.759	158.413	54.6805	76.1	31.9553	56.9535	18.7735	28.6027	0.989688	6.61048	13.8057	0.000202715	0.0394173
MAPK10	941	1110	815	630	94.9088	123.395	73.5389	97.8428	31.7809	46.8412	26.6581	38.8286	0.351637	6.60867	2.22437	0.135848	0.95778
CTBP2	915	866	1154	623	92.2864	96.2704	104.128	96.7557	26.1485	30.9223	31.9395	32.4899	-0.0922523	6.60867	0.197881	0.656437	0.999458
HERC1	842	1008	1054	627	84.9237	112.056	95.1044	97.3769	8.64517	12.9315	10.4809	11.748	0.033125	6.60834	0.0223572	0.881141	0.999458
ZFAND6	1042	935	1031	560	105.096	103.941	93.029	86.9714	75.763	84.9433	72.6011	74.3038	0.214898	6.60761	1.07893	0.298936	0.994726
AP3B1	796	1111	886	681	80.2842	123.506	79.9454	105.763	30.675	53.495	33.0674	47.8908	0.135769	6.60749	0.282888	0.594815	0.999458
ARMCX2	986	836	1177	582	99.4475	92.9354	106.203	90.3881	53.2351	56.3969	61.545	57.3426	-0.0328597	6.60748	0.0240356	0.876794	0.999458
DIP2B	744	977	1020	732	75.0395	108.61	92.0365	113.684	13.3206	21.8562	17.6867	23.9164	-0.162516	6.60682	0.454937	0.5	0.999458
AGPAT6	1000	794	1143	622	100.859	88.2664	103.135	96.6004	24.728	24.5323	27.3736	28.0681	-0.079206	6.60662	0.141901	0.706399	0.999458
LIN7C	946	948	1033	611	95.4131	105.386	93.2095	94.892	30.4221	38.0921	32.1732	35.8569	0.094264	6.60651	0.205619	0.650223	0.999458
DAD1	1019	761	1187	607	102.776	84.5979	107.105	94.2708	228.119	212.862	257.355	247.975	-0.104929	6.60649	0.234648	0.628099	0.999458
GBAS	941	925	1039	627	94.9088	102.829	93.7509	97.3769	73.2674	89.9894	78.3488	89.0887	0.0493503	6.60624	0.0570633	0.811199	0.999458
MBTPS1	1079	853	1071	568	108.827	94.8252	96.6383	88.2139	38.7392	38.2654	37.2404	37.2144	0.13888	6.60572	0.434418	0.509829	0.999458
RNF4	902	882	1111	640	90.9753	98.0491	100.248	99.3959	38.3077	46.8033	45.6972	49.6013	-0.0790851	6.60552	0.147087	0.701335	0.999458
HTATSF1	973	900	1164	548	98.1363	100.05	105.03	85.1077	48.4587	56.0053	56.1445	49.805	0.0574406	6.60533	0.0720766	0.788337	0.999458
AP2S1	1000	682	1243	640	100.859	75.8157	112.158	99.3959	175.319	149.397	211.055	204.759	-0.260504	6.60437	1.34942	0.24538	0.95778
SETD3	955	895	1101	599	96.3208	99.4942	99.3453	93.0283	45.1553	52.8757	50.4182	51.6851	0.0247369	6.60417	0.0143992	0.904486	0.999458
SAT1	869	717	1249	694	87.6469	79.7066	112.7	107.782	115.497	119.069	160.771	168.323	-0.397963	6.60224	3.67281	0.0553069	0.939358
PTCH1	847	1148	804	658	85.428	127.619	72.5464	102.191	14.6862	24.8711	13.5013	20.8202	0.288365	6.6012	1.25599	0.262412	0.95778
TTC37	779	1067	801	762	78.5695	118.615	72.2757	118.343	21.3097	36.4697	21.2211	38.0389	0.0516465	6.60019	0.0345637	0.852513	0.999458
HBS1L	885	1047	960	611	89.2607	116.392	86.6226	94.892	14.7975	21.8735	15.5457	18.6431	0.180683	6.59979	0.667032	0.414088	0.999458
IDI1	1044	824	1244	498	105.297	91.6014	112.248	77.3424	76.2638	75.2096	88.0103	66.3866	0.0513726	6.59929	0.0474647	0.827535	0.999458
LRRC59	986	807	1125	619	99.4475	89.7116	101.511	96.1345	52.7786	53.9737	58.3215	60.4651	-0.0637281	6.59894	0.0937127	0.759509	0.999458
TALDO1	1053	842	1077	577	106.205	93.6024	97.1797	89.6116	132.183	132.065	130.936	132.177	0.0964387	6.59854	0.210797	0.646143	0.999458
ADD2	869	935	899	737	87.6469	103.941	81.1184	114.461	22.8157	30.6728	22.8596	35.3114	-0.0268909	6.59844	0.013156	0.908683	0.999458
CABIN1	846	899	1089	664	85.3271	99.9389	98.2625	103.123	17.4126	23.1196	21.7078	24.9399	-0.120117	6.59766	0.32383	0.569315	0.999458
ARID3B	865	826	1027	739	87.2435	91.8237	92.6681	114.771	31.8249	37.9716	36.5946	49.6168	-0.210082	6.59629	0.951961	0.329221	0.999458
KANSL3	914	821	1118	656	92.1856	91.2679	100.879	101.881	25.7242	28.8713	30.4742	33.6925	-0.144206	6.59628	0.492764	0.482697	0.999458
COLEC12	907	383	1763	595	91.4796	42.5769	159.079	92.4071	45.1572	23.8258	85.0095	54.0593	-0.908573	6.59602	7.10336	0.00769397	0.398117
PFAS	876	730	1294	642	88.3529	81.1517	116.76	99.7065	25.3827	26.4292	36.3131	33.947	-0.35418	6.59591	2.78744	0.0950061	0.95778
TCTN3	952	863	1086	618	96.0182	95.9369	97.9918	95.9792	54.2331	61.4279	59.9173	64.2464	-0.0153146	6.59553	0.00557176	0.940498	0.999458
MED14	800	1026	881	722	80.6876	114.057	79.4942	112.131	18.4437	29.5552	19.6712	30.3759	0.0256299	6.59546	0.0104901	0.918422	0.999458
CEP57	898	1107	854	610	90.5718	123.062	77.058	94.7367	43.4881	66.9837	40.0541	53.9085	0.31615	6.59305	1.84823	0.173989	0.95778
NDST1	918	753	1238	625	92.589	83.7086	111.707	97.0663	17.838	18.2821	23.298	22.1624	-0.245161	6.59262	1.34634	0.245919	0.95778
OGDH	908	823	1198	604	91.5804	91.4902	108.098	93.8049	29.2725	33.1514	37.4047	35.534	-0.142795	6.59233	0.465601	0.495018	0.999458
RNF141	989	883	1019	613	99.75	98.1602	91.9462	95.2026	37.7859	42.1524	37.7053	42.7393	0.0811062	6.59221	0.155766	0.693085	0.999458
CCDC50	839	1089	982	584	84.6211	121.061	88.6077	90.6988	14.6287	23.7247	16.5826	18.5819	0.197691	6.5919	0.732789	0.391981	0.999458
RAB1B	959	750	1152	649	96.7243	83.3751	103.947	100.794	76.5404	74.7931	89.0472	94.5258	-0.185023	6.59136	0.777753	0.377829	0.999458
TMEM135	909	882	957	699	91.6813	98.0491	86.3519	108.559	15.6206	18.9378	15.9272	21.9202	-0.0365411	6.58956	0.0284687	0.866012	0.999458
FMNL2	759	1169	816	673	76.5524	129.954	73.6292	104.521	21.243	40.8806	22.1187	34.3734	0.215036	6.58927	0.604905	0.436713	0.999458
CAMSAP2	823	1061	851	688	83.0074	117.948	76.7873	106.851	17.4692	28.1395	17.4943	26.6498	0.132358	6.58907	0.281773	0.595541	0.999458
PPA2	1090	805	1176	503	109.937	89.4892	106.113	78.119	101.66	93.8096	106.225	85.61	0.11164	6.58856	0.23229	0.629831	0.999458
LRPAP1	1019	799	1186	548	102.776	88.8222	107.015	85.1077	15.091	14.7849	17.0107	14.8101	-0.00608447	6.58829	0.000766977	0.977906	0.999458
C12orf57	1053	863	1085	539	106.205	95.9369	97.9015	83.71	302.585	309.855	301.956	282.645	0.152814	6.58828	0.519064	0.471241	0.999458
SDC1	1066	701	1282	531	107.516	77.9279	115.677	82.4675	49.3128	40.5181	57.4362	44.8261	-0.0978241	6.58828	0.157595	0.69138	0.999458
NUDT15	1081	773	1244	491	109.029	85.9319	112.248	76.2553	83.4188	74.5325	92.9723	69.1438	0.0456093	6.58811	0.034915	0.851774	0.999458
45184	1062	881	1099	511	107.113	97.9379	99.1648	79.3614	90.0587	93.348	90.2598	79.078	0.197401	6.58793	0.830786	0.362045	0.999458
MELK	977	862	1094	583	98.5397	95.8257	98.7136	90.5434	58.4305	64.414	63.3662	63.6278	0.0374353	6.58729	0.032809	0.856263	0.999458
MCM3AP	915	806	1196	604	92.2864	89.6004	107.917	93.8049	23.3553	25.7056	29.5659	28.1342	-0.150793	6.58722	0.519646	0.470993	0.999458
CTPS1	931	865	1111	601	93.9002	96.1592	100.248	93.339	45.4103	52.7168	52.4825	53.495	-0.0274132	6.58719	0.0176893	0.894193	0.999458
EXT2	910	939	1045	600	91.7821	104.386	94.2923	93.1837	36.8616	47.5255	40.9963	44.3524	0.0649977	6.58698	0.0971682	0.755255	0.999458
KDM6A	822	1041	887	678	82.9065	115.725	80.0356	105.298	22.2288	35.174	23.2307	33.4585	0.101976	6.5869	0.178656	0.672531	0.999458
SYT11	925	1106	894	556	93.295	122.95	80.6673	86.3502	27.3355	40.8384	25.5869	29.9843	0.373016	6.58558	2.82592	0.0927538	0.95778
CDK2	1022	750	1162	587	103.078	83.3751	104.849	91.1647	69.545	63.7682	76.5802	72.8931	-0.0732194	6.58316	0.112886	0.736882	0.999458
FAM96A	1180	844	1103	448	119.014	93.8247	99.5257	69.5771	168.608	150.684	152.64	116.818	0.328616	6.58257	1.86713	0.171804	0.95778
HELLS	798	1011	1019	628	80.4859	112.39	91.9462	97.5322	40.1791	63.6029	49.6898	57.702	0.0257021	6.58163	0.0127212	0.910199	0.999458
TXNL1	956	934	1011	584	96.4217	103.83	91.2244	90.6988	104.387	127.427	106.914	116.368	0.138256	6.58158	0.449592	0.502529	0.999458
PRPF4	980	806	1150	577	98.8423	89.6004	103.767	89.6116	52.2959	53.7409	59.434	56.189	-0.0387591	6.58072	0.0336372	0.854481	0.999458
PPP1R9A	787	994	876	731	79.3764	110.5	79.0431	113.529	11.6474	18.381	12.5561	19.7427	-0.017866	6.5806	0.00508259	0.943165	0.999458
GBA2	998	809	1063	614	100.658	89.9339	95.9164	95.3579	43.1243	43.6785	44.4857	48.4165	-0.00501415	6.58033	0.000582881	0.980739	0.999458
MIER3	845	995	977	631	85.2263	110.611	88.1565	97.9981	25.3506	37.2978	28.3872	34.5458	0.0738522	6.58019	0.111608	0.73832	0.999458
EP400	788	954	951	714	79.4773	106.053	85.8105	110.889	9.98253	15.1005	11.6678	16.5062	-0.0824498	6.58014	0.123846	0.7249	0.999458
CDK14	857	962	1017	623	86.4366	106.942	91.7658	96.7557	26.998	37.8664	31.0289	35.8156	0.0369195	6.58005	0.0295498	0.863516	0.999458
TSR1	934	784	1200	590	94.2028	87.1547	108.278	91.6306	29.8639	31.3216	37.16	34.4259	-0.142146	6.57857	0.45073	0.501989	0.999458
PDCD2	1019	796	1151	554	102.776	88.4887	103.857	86.0396	35.7863	34.9288	39.1483	35.5047	0.00856785	6.57851	0.00156765	0.968417	0.999458
PRPF19	976	702	1223	606	98.4389	78.0391	110.354	94.1155	65.0808	58.4882	78.9814	73.7411	-0.213503	6.57734	0.935761	0.33337	0.999458
NBR1	869	1064	885	614	87.6469	118.281	79.8552	95.3579	26.7918	40.9876	26.4254	34.545	0.234439	6.57693	1.04639	0.306339	0.997033
PAR-SN	1062	838	1077	536	107.113	93.1577	97.1797	83.2441	92.2137	90.9166	90.5695	84.9316	0.148961	6.57678	0.486157	0.485647	0.999458
PRKX	855	911	1051	635	86.2349	101.273	94.8337	98.6194	21.9279	29.1928	26.1053	29.7192	-0.0448814	6.57647	0.0454703	0.831142	0.999458
XPNPEP1	897	985	978	593	90.471	109.499	88.2467	92.0965	55.125	75.6346	58.2091	66.5035	0.149198	6.57428	0.491231	0.483379	0.999458
ASCC3	782	1062	893	663	78.8721	118.059	80.577	102.968	11.6297	19.7339	12.862	17.9932	0.103146	6.57383	0.173578	0.676952	0.999458
CCDC25	966	854	945	661	97.4303	94.9364	85.2691	102.657	41.409	45.7408	39.2324	51.7074	0.0358652	6.57357	0.0285845	0.865742	0.999458
GDI1	870	865	969	702	87.7478	96.1592	87.4346	109.025	54.7157	67.973	59.0217	80.5681	-0.093074	6.57337	0.18477	0.667305	0.999458
AGO2	830	762	1015	776	83.7134	84.7091	91.5853	120.518	37.0023	42.4457	43.824	63.1315	-0.330051	6.57333	2.24084	0.134408	0.95778
ARMC1	898	931	1009	611	90.5718	103.496	91.0439	94.892	46.0613	59.6675	50.1241	57.1919	0.0619989	6.57302	0.0879905	0.766748	0.999458
CHSY1	959	793	1036	654	96.7243	88.1552	93.4802	101.57	32.8872	33.9789	34.4083	40.9279	-0.0761144	6.57249	0.133647	0.71468	0.999458
PLIN2	932	887	1007	618	94.001	98.6049	90.8635	95.9792	69.3154	82.4262	72.5335	83.8756	0.0444023	6.57089	0.0464172	0.829419	0.999458
YIPF6	900	1030	902	597	90.7735	114.502	81.3891	92.7177	22.3544	31.9659	21.6982	27.0601	0.238693	6.57051	1.18097	0.27716	0.978374
DAP3	1004	903	961	584	101.263	100.384	86.7128	90.6988	70.6622	79.4089	65.5046	75.0066	0.185299	6.56972	0.812175	0.367478	0.999458
PUF60	1020	716	1267	526	102.877	79.5954	114.324	81.691	77.0725	67.599	92.7195	72.5301	-0.10577	6.56897	0.194999	0.658788	0.999458
45176	808	979	1000	634	81.4945	108.832	90.2318	98.4641	28.9962	43.8976	34.7556	41.5195	0.0128455	6.56891	0.00330585	0.95415	0.999458
CPE	1070	334	1778	466	107.92	37.1297	160.432	72.3726	68.7629	26.8191	110.662	54.65	-0.683635	6.56861	2.51787	0.112563	0.95778
LGR4	671	1392	772	559	67.6767	154.744	69.659	86.8161	19.954	51.722	22.2342	30.3357	0.508075	6.56833	2.49678	0.11408	0.95778
ZZZ3	840	977	905	668	84.722	108.61	81.6598	103.744	30.3189	44.0612	31.6357	43.9991	0.0624096	6.56728	0.0743776	0.785067	0.999458
E2F4	949	614	1259	649	95.7157	68.2564	113.602	100.794	70.5125	57.0028	90.5985	87.9991	-0.387202	6.5672	2.81833	0.0931932	0.95778
CFDP1	1053	820	1064	546	106.205	91.1567	96.0067	84.7971	128.463	124.994	125.715	121.556	0.125201	6.56705	0.345354	0.556755	0.999458
PSMD3	778	769	1243	658	78.4687	85.4872	112.158	102.191	55.5073	68.5527	85.8888	85.6702	-0.387764	6.56657	3.45297	0.0631381	0.955916
GPD2	784	969	1012	643	79.0738	107.721	91.3146	99.8618	19.875	30.6932	24.8466	29.7465	-0.0330543	6.56482	0.021432	0.883608	0.999458
PSMC5	1114	715	1037	594	112.357	79.4842	93.5704	92.2518	108.639	87.1231	97.9429	105.711	0.0463741	6.56469	0.0410558	0.83943	0.999458
SEMA4C	952	879	978	617	96.0182	97.7156	88.2467	95.8239	41.8199	48.2462	41.6083	49.4612	0.0747928	6.56459	0.131233	0.717157	0.999458
STAT5B	858	941	973	637	86.5374	104.608	87.7956	98.93	26.2813	36.0145	28.8648	35.6068	0.034756	6.5645	0.0260686	0.871733	0.999458
VPS35	930	836	1133	570	93.7993	92.9354	102.233	88.5245	44.174	49.6156	52.1205	49.4074	-0.0323962	6.56425	0.0239869	0.876918	0.999458
FAM208B	709	896	1095	694	71.5094	99.6054	98.8039	107.782	12.825	20.251	19.1831	22.9088	-0.271519	6.56341	1.41541	0.23416	0.95778
EEF1E1-MUTED	1039	749	1120	567	104.793	83.2639	101.06	88.0586	54.1843	48.8053	56.568	53.9603	-0.00919286	6.5632	0.00175758	0.96656	0.999458
POLE	959	704	1217	594	96.7243	78.2614	109.812	92.2518	19.0863	17.5067	23.4579	21.5736	-0.208892	6.5626	0.901329	0.342426	0.999458
SCOC	1022	917	1050	496	103.078	101.94	94.7434	77.0318	67.8582	76.0762	67.5205	60.0989	0.252672	6.56222	1.39926	0.236848	0.95778
PARD3	872	943	1000	606	87.9495	104.83	90.2318	94.1155	22.1852	29.9768	24.64	28.1353	0.0646979	6.56205	0.0935327	0.759733	0.999458
YLPM1	823	927	1017	640	83.0074	103.052	91.7658	99.3959	15.7817	22.2107	18.8873	22.3959	-0.0385397	6.56205	0.031928	0.858186	0.999458
KCMF1	861	909	987	645	86.84	101.051	89.0588	100.172	17.787	23.4634	19.7475	24.316	-0.00919248	6.5616	0.00187325	0.965478	0.999458
MRPL19	852	925	990	637	85.9323	102.829	89.3295	98.93	16.9849	23.0406	19.1141	23.1738	0.0046747	6.56129	0.000478837	0.982542	0.999458
ZNF260	788	1086	832	655	79.4773	120.727	75.0729	101.725	22.027	37.9304	22.5241	33.4121	0.181406	6.56051	0.50586	0.476937	0.999458
HIST2H3D	1108	593	1373	478	111.752	65.9219	123.888	74.2363	378.306	252.98	454.013	297.827	-0.159458	6.55961	0.29168	0.589146	0.999458
AKT1	949	635	1305	593	95.7157	70.5909	117.753	92.0965	45.59	38.1158	60.7168	51.9866	-0.337012	6.55942	2.05734	0.151475	0.95778
AGAP1	866	949	984	610	87.3443	105.497	88.7881	94.7367	11.8875	16.2767	13.0817	15.2805	0.071852	6.55905	0.113705	0.735965	0.999458
DNAJA2	958	883	1103	526	96.6234	98.1602	99.5257	81.691	49.0422	56.4798	54.6858	49.1387	0.101791	6.55894	0.22896	0.632296	0.999458
IFNGR2	1024	873	966	571	103.28	97.0486	87.164	88.6798	71.94	76.6325	65.7269	73.2049	0.188386	6.55888	0.837729	0.360047	0.999458
HMG20A	931	781	1062	641	93.9002	86.8212	95.8262	99.5512	37.3919	39.1929	41.3093	46.9807	-0.111875	6.55804	0.293761	0.58782	0.999458
ZNF850	823	919	1097	590	83.0074	102.162	98.9843	91.6306	16.632	23.2054	21.4708	21.7586	-0.0430335	6.55727	0.0400427	0.841397	0.999458
MAVS	898	754	1115	649	90.5718	83.8197	100.608	100.794	11.9037	12.4884	14.3145	15.6994	-0.207536	6.55689	1.0118	0.314471	0.999458
PHF17	856	1018	839	648	86.3357	113.168	75.7045	100.638	16.3322	24.2688	15.5035	22.5622	0.180446	6.55627	0.587701	0.443309	0.999458
NR2C2	872	893	952	661	87.9495	99.2719	85.9007	102.657	16.3339	20.9004	17.2706	22.5948	-0.00848051	6.55622	0.00156436	0.96845	0.999458
TTI1	923	787	1113	608	93.0933	87.4882	100.428	94.4261	36.796	39.2014	42.9723	44.2319	-0.110326	6.55595	0.285765	0.592947	0.999458
R3HDM1	826	932	817	741	83.3099	103.607	73.7194	115.082	27.7349	39.1012	26.5683	45.4044	-0.0111506	6.55475	0.00197138	0.964585	0.999458
HAUS6	819	998	933	628	82.6039	110.944	84.1863	97.5322	20.0773	30.5689	22.1512	28.094	0.0920485	6.55444	0.164925	0.684662	0.999458
DMXL2	687	1030	823	757	69.2905	114.502	74.2608	117.567	10.1137	18.9461	11.7341	20.3368	-0.0593987	6.55402	0.0434568	0.834867	0.999458
MLF2	955	825	1105	560	96.3208	91.7126	99.7062	86.9714	77.4896	83.6415	86.8355	82.9204	0.00890984	6.55366	0.00181565	0.966012	0.999458
ILK	897	800	1059	643	90.471	88.9334	95.5555	99.8618	69.9812	77.9843	80.0166	91.5448	-0.122768	6.55305	0.357634	0.549823	0.999458
DNMT3A	905	848	969	656	91.2778	94.2694	87.4346	101.881	24.9313	29.189	25.8532	32.9787	-0.0272743	6.55284	0.0169232	0.896496	0.999458
FRS2	757	1110	829	645	76.3506	123.395	74.8022	100.172	17.0567	31.25	18.0904	26.5212	0.192799	6.55179	0.538275	0.463148	0.999458
TMX2	1015	748	1191	521	102.372	83.1527	107.466	80.9145	88.3786	81.3787	100.436	82.7851	-0.0244703	6.55128	0.0114237	0.914883	0.999458
PDLIM5	853	898	1039	609	86.0331	99.8277	93.7509	94.5814	14.4986	19.0713	17.1036	18.8898	-0.0192339	6.55085	0.00846127	0.92671	0.999458
MRPS15	1020	786	1188	491	102.877	87.3771	107.195	76.2553	164.927	158.797	186.039	144.879	0.0494737	6.55081	0.0453486	0.831364	0.999458
TMEM181	932	913	1012	560	94.001	101.495	91.3146	86.9714	26.9453	32.9811	28.3363	29.5453	0.132163	6.5498	0.410161	0.521888	0.999458
SENP6	828	981	923	632	83.5117	109.055	83.284	98.1534	19.4514	28.795	20.9999	27.0939	0.0871902	6.54953	0.150856	0.697719	0.999458
POLR2E	1026	712	1081	602	103.482	79.1507	97.5406	93.4943	55.8586	48.4341	56.9986	59.8099	-0.0648612	6.54927	0.0872882	0.767653	0.999458
LRRC8A	881	738	1086	675	88.8572	82.0411	97.9918	104.832	28.8673	30.2144	34.4631	40.3615	-0.246122	6.54855	1.41283	0.234587	0.95778
HAUS2	1080	758	1137	498	108.928	84.2644	102.594	77.3424	42.7274	37.4696	43.565	35.9538	0.100143	6.54847	0.184354	0.667658	0.999458
MFN2	814	765	1120	679	82.0996	85.0426	101.06	105.453	27.1566	31.889	36.188	41.3385	-0.304707	6.54824	2.19809	0.138182	0.95778
MAN2B1	952	859	929	628	96.0182	95.4922	83.8254	97.5322	46.0745	51.9452	43.5447	55.4648	0.0804333	6.54539	0.147455	0.700979	0.999458
NCBP1	813	813	1178	605	81.9988	90.3786	106.293	93.9602	23.5791	29.4615	33.0885	32.0203	-0.217785	6.54519	1.07728	0.299306	0.995037
ZFP91	932	809	1129	558	94.001	89.9339	101.872	86.6608	25.4015	27.5499	29.8011	27.7531	-0.0374047	6.54507	0.0316048	0.858898	0.999458
DHX40	896	880	1026	591	90.3701	97.8267	92.5779	91.7859	38.1256	46.7863	42.2815	45.8912	0.0294215	6.54476	0.0204418	0.88631	0.999458
ZNF516	825	874	911	709	83.2091	97.1597	82.2012	110.112	14.9233	19.7537	15.9596	23.404	-0.0898714	6.54361	0.157675	0.691306	0.999458
NDUFB8	1073	673	1142	553	108.222	74.8152	103.045	85.8843	244.059	191.266	251.569	229.537	-0.0468079	6.54344	0.0388655	0.843715	0.999458
FBXL5	896	903	940	623	90.3701	100.384	84.8179	96.7557	38.3662	48.3122	38.982	48.6813	0.072545	6.54329	0.118966	0.730159	0.999458
CNTN2	870	1243	652	564	87.7478	138.18	58.8312	87.5926	17.6988	31.5953	12.846	20.9381	0.628761	6.54312	5.37459	0.0204321	0.689536
POMGNT1	978	839	947	610	98.6406	93.2689	85.4495	94.7367	45.7301	49.0177	42.8853	52.0507	0.0923233	6.54267	0.198354	0.656052	0.999458
SGTA	936	727	1125	613	94.4045	80.8182	101.511	95.2026	63.0876	61.2252	73.4372	75.3984	-0.167291	6.54246	0.633528	0.426064	0.999458
CHD2	803	984	935	627	80.9902	109.388	84.3668	97.3769	13.1599	20.1493	14.8403	18.7516	0.0679724	6.5423	0.0899413	0.764252	0.999458
TGOLN2	801	1006	862	654	80.7885	111.834	77.7798	101.57	19.4557	30.5309	20.2776	28.9884	0.105049	6.54123	0.193068	0.660376	0.999458
DLAT	854	813	1129	600	86.134	90.3786	101.872	93.1837	30.6611	36.471	39.2571	39.311	-0.145233	6.54105	0.494238	0.482043	0.999458
PTGIS	816	1012	786	683	82.3013	112.501	70.9222	106.074	22.7242	35.2133	21.199	34.7098	0.141297	6.54008	0.310954	0.577096	0.999458
LOC100506710	826	906	973	642	83.3099	100.717	87.7956	99.7065	29.4592	40.3736	33.6085	41.784	-0.0259031	6.53999	0.0144948	0.904171	0.999458
RAD54B	910	1049	805	582	91.7821	116.614	72.6366	90.3881	16.7501	24.1257	14.3505	19.5494	0.356377	6.53983	2.48851	0.11468	0.95778
RBM33	929	893	909	621	93.6985	99.2719	82.0207	96.4451	14.0393	16.862	13.3042	17.1259	0.114597	6.53982	0.296169	0.586294	0.999458
SMARCD2	942	722	1173	579	95.0096	80.2624	105.842	89.9222	53.0628	50.8165	63.993	59.5184	-0.160918	6.53946	0.55706	0.455447	0.999458
NDUFB4	1030	808	1097	503	103.885	89.8227	98.9843	78.119	103.022	100.98	106.267	91.8113	0.126854	6.53927	0.332748	0.564045	0.999458
GLRX3	1065	732	1129	516	107.415	81.3741	101.872	80.1379	103.86	89.1945	106.632	91.8295	0.0508012	6.53924	0.048267	0.826107	0.999458
HSD17B12	817	876	987	660	82.4022	97.3821	89.0588	102.502	50.0903	67.1063	58.6062	73.8429	-0.0902799	6.53912	0.177178	0.67381	0.999458
SRSF11	879	892	1083	550	88.6555	99.1607	97.7211	85.4183	49.1239	62.2869	58.6175	56.0919	0.0345674	6.53908	0.0268561	0.869827	0.999458
KIAA0319L	894	858	977	627	90.1684	95.3811	88.1565	97.3769	28.9889	34.7623	30.682	37.1018	0.00122834	6.53852	3.51003e-05	0.995273	0.999458
KIAA1429	804	967	932	634	81.091	107.498	84.0961	98.4641	18.8762	28.367	21.1919	27.1632	0.0480654	6.53844	0.0453793	0.831308	0.999458
DIDO1	981	759	1148	535	98.9432	84.3756	103.586	83.0888	11.4848	11.1026	13.0164	11.4299	-0.0282621	6.53584	0.0166025	0.897476	0.999458
SCYL2	716	1061	867	658	72.2154	117.948	78.231	102.191	29.3692	54.3778	34.4424	49.2536	0.0773689	6.53568	0.0871965	0.767772	0.999458
RALGPS2	844	1003	807	651	85.1254	111.5	72.8171	101.104	22.5772	33.524	20.9072	31.7791	0.179792	6.53563	0.561994	0.453458	0.999458
PREPL	700	1067	835	682	70.6016	118.615	75.3436	105.919	14.814	28.2142	17.1142	26.3386	0.0638249	6.53491	0.0545169	0.815382	0.999458
MRFAP1L1	1094	788	1189	410	110.34	87.5994	107.286	63.6755	107.292	96.5613	112.934	73.3781	0.207455	6.53315	0.621933	0.43033	0.999458
UBXN7	791	1062	788	650	79.7799	118.059	71.1027	100.949	26.0826	43.7549	25.1649	39.113	0.203982	6.53295	0.632439	0.426462	0.999458
KLF3	862	843	1051	605	86.9409	93.7136	94.8337	93.9602	23.9539	29.2702	28.2857	30.6802	-0.0638339	6.53254	0.0961195	0.756537	0.999458
PAIP1	938	945	973	526	94.6062	105.053	87.7956	81.691	50.9078	64.0827	51.1434	52.0955	0.235194	6.53206	1.27533	0.25877	0.95778
BAG4	888	883	969	606	89.5632	98.1602	87.4346	94.1155	31.039	38.5641	32.803	38.6546	0.0489719	6.53166	0.0556151	0.813566	0.999458
LOC100507217	997	965	859	537	100.557	107.276	77.5091	83.3994	76.4451	92.4507	63.7886	75.1385	0.370039	6.53014	3.19005	0.0740877	0.95778
CDC5L	812	976	957	592	81.8979	108.499	86.3519	91.9412	19.6983	29.5836	22.4843	26.2077	0.0949741	6.52936	0.183602	0.668296	0.999458
DCAF11	951	788	1064	571	95.9174	87.5994	96.0067	88.6798	33.1816	34.3535	35.9546	36.3569	-0.00995364	6.5282	0.00229586	0.961784	0.999458
PDK1	814	892	670	820	82.0996	99.1607	60.4553	127.351	27.756	38.0037	22.126	51.0247	-0.0472646	6.52769	0.0245492	0.875496	0.999458
LASP1	825	858	1008	636	83.2091	95.3811	90.9537	98.7747	30.0837	39.0924	35.5986	42.3221	-0.0865776	6.52763	0.1699	0.6802	0.999458
FNTA	960	875	996	537	96.8251	97.2709	89.8709	83.3994	88.3732	100.643	88.7982	90.2105	0.162729	6.52509	0.624588	0.429347	0.999458
MTDH	793	905	992	628	79.9816	100.606	89.51	97.5322	16.1386	23.0128	19.5524	23.3231	-0.0501258	6.52492	0.0533881	0.817269	0.999458
FEN1	992	607	1399	470	100.053	67.4782	126.234	72.9939	67.4741	51.5873	92.1592	58.3387	-0.252767	6.52462	0.796824	0.372045	0.999458
GLRX5	1020	677	1183	528	102.877	75.2599	106.744	82.0016	135.913	112.714	152.666	128.39	-0.0853675	6.52393	0.129498	0.718953	0.999458
SMARCC2	913	858	1019	562	92.0847	95.3811	91.9462	87.282	25.0764	29.4449	27.1059	28.1685	0.064084	6.52219	0.0971761	0.755245	0.999458
PFKFB4	776	973	681	770	78.267	108.165	61.4479	119.586	34.6941	54.3544	29.4874	62.8229	0.0460423	6.52188	0.0241579	0.876484	0.999458
LRIG3	850	1015	759	641	85.7306	112.834	68.486	99.5512	31.5783	47.1155	27.3091	43.4572	0.243984	6.52016	0.983211	0.321407	0.999458
SART3	904	730	1193	553	91.177	81.1517	107.647	85.8843	32.278	32.5678	41.2547	36.0327	-0.169541	6.5195	0.606634	0.436058	0.999458
LSM3	1157	688	1201	410	116.694	76.4827	108.368	63.6755	259.757	192.997	261.14	167.978	0.163908	6.51889	0.333615	0.563538	0.999458
ARL2-SNX15	987	698	1163	538	99.5483	77.5944	104.94	83.5547	62.5276	55.2507	71.3559	62.1971	-0.0914378	6.51882	0.161698	0.687598	0.999458
ADAM17	879	983	861	582	88.6555	109.277	77.6896	90.3881	38.6023	53.9393	36.6203	46.6423	0.237327	6.51878	1.17857	0.277648	0.978756
NAMPT	733	1138	780	614	73.93	126.508	70.3808	95.3579	24.9668	48.4316	25.7305	38.1646	0.276032	6.51863	1.02171	0.312115	0.999458
DNMBP	866	850	933	644	87.3443	94.4917	84.1863	100.017	21.1133	25.8932	22.0301	28.6522	-0.0167847	6.51844	0.0062641	0.936916	0.999458
USP13	779	911	913	669	78.5695	101.273	82.3817	103.9	15.3221	22.3887	17.3919	24.0127	-0.0488376	6.51832	0.0457349	0.830658	0.999458
PRIM1	882	1026	899	525	88.9581	114.057	81.1184	81.5357	94.1327	136.819	92.9237	102.25	0.319394	6.51814	2.14958	0.142609	0.95778
ZCCHC11	727	1136	781	617	73.3249	126.285	70.4711	95.8239	19.3909	37.859	20.1748	30.0318	0.265226	6.51753	0.933966	0.333835	0.999458
PRRC1	790	979	953	586	79.679	108.832	85.9909	91.0094	26.2829	40.6965	30.7068	35.5777	0.0909958	6.5169	0.163546	0.685913	0.999458
RALGDS	862	692	1115	650	86.9409	76.9274	100.608	100.949	30.3272	30.42	37.9923	41.7323	-0.298305	6.51649	2.05733	0.151476	0.95778
ZNF562	960	948	953	494	96.8251	105.386	85.9909	76.7212	25.8978	31.9541	24.8988	24.3193	0.311798	6.51581	2.22337	0.135936	0.95778
ARL5A	880	894	962	578	88.7564	99.3831	86.803	89.7669	43.3291	55	45.8741	51.9348	0.0917598	6.51399	0.195196	0.658627	0.999458
NAA38	936	885	946	556	94.4045	98.3826	85.3593	86.3502	11.6652	13.7812	11.4183	12.6451	0.167088	6.51342	0.662912	0.415534	0.999458
SLC5A6	886	616	1226	617	89.3615	68.4787	110.624	95.8239	38.3591	33.3229	51.4067	48.7476	-0.388103	6.5127	3.02663	0.0819079	0.95778
GOLGB1	689	1093	787	661	69.4922	121.505	71.0125	102.657	9.55027	18.9297	10.5649	16.7198	0.139196	6.51213	0.242641	0.622305	0.999458
TXNL4A	1040	645	1220	496	104.894	71.7026	110.083	77.0318	116.997	90.6631	132.922	101.826	-0.0857646	6.51191	0.113028	0.736723	0.999458
GSR	930	771	1040	583	93.7993	85.7096	93.8411	90.5434	45.9214	47.568	49.7348	52.5332	-0.0389165	6.51102	0.0355424	0.850464	0.999458
VDAC2	889	981	916	531	89.6641	109.055	82.6524	82.4675	65.8037	90.7289	65.6658	71.726	0.266804	6.51091	1.57325	0.209736	0.95778
SENP1	818	887	929	638	82.5031	98.6049	83.8254	99.0853	23.5534	31.9118	25.9066	33.5239	-0.0127169	6.51043	0.00344491	0.953196	0.999458
DGCR2	929	668	1158	587	93.6985	74.2594	104.488	91.1647	32.2697	28.9924	38.9568	37.2093	-0.221136	6.5102	1.0183	0.312923	0.999458
NUP107	823	865	1050	578	83.0074	96.1592	94.7434	89.7669	41.1063	53.9824	50.7917	52.6829	-0.0433316	6.51007	0.0428101	0.836083	0.999458
TLK1	786	948	771	708	79.2756	105.386	69.5687	109.957	20.332	30.6404	19.3156	33.4214	0.0440082	6.50985	0.0290403	0.864686	0.999458
KIAA0317	936	757	1030	593	94.4045	84.1532	92.9388	92.0965	26.8224	27.1047	28.586	31.0105	-0.0512813	6.5097	0.0613357	0.804397	0.999458
PYGO2	830	704	1008	715	83.7134	78.2614	90.9537	111.044	40.7258	43.1611	47.9014	64.0223	-0.316259	6.50969	2.19097	0.138822	0.95778
NEDD8-MDP1	1116	724	1238	373	112.559	80.4847	111.707	57.9292	225.562	182.839	242.336	137.576	0.182593	6.5093	0.384689	0.535104	0.999458
TPD52L2	1015	724	1046	554	102.372	80.4847	94.3825	86.0396	65.2284	58.1349	65.1025	64.9701	0.0187179	6.50904	0.00738116	0.931535	0.999458
SH3GL1	865	738	977	683	87.2435	82.0411	88.1565	106.074	53.1376	56.6461	58.1266	76.5666	-0.196101	6.50818	0.85347	0.355573	0.999458
C21orf33	961	729	1149	523	96.926	81.0406	103.676	81.2251	89.9512	85.2588	104.159	89.3344	-0.0574094	6.50796	0.0667894	0.79607	0.999458
DLG5	901	806	1000	595	90.8744	89.6004	90.2318	92.4071	18.7975	21.0106	20.2056	22.653	-0.0168608	6.50764	0.0068266	0.934151	0.999458
F2R	856	902	942	588	86.3357	100.272	84.9984	91.32	35.0565	46.1561	37.3629	43.9445	0.0824329	6.50672	0.154763	0.694024	0.999458
MCM5	934	797	1069	534	94.2028	88.5999	96.4578	82.9335	57.2411	61.0305	63.4503	59.7222	0.0254303	6.50488	0.0147836	0.903226	0.999458
FEZF1-AS1	868	1021	788	582	87.546	113.501	71.1027	90.3881	51.0507	75.0301	44.8852	62.4652	0.318393	6.5048	1.93218	0.16452	0.95778
HAX1	1045	885	1012	430	105.398	98.3826	91.3146	66.7816	138.3	146.345	129.712	103.85	0.362499	6.50473	2.61671	0.105743	0.95778
UBE2S	984	708	1068	564	99.2457	78.7061	96.3676	87.5926	128.915	115.896	135.511	134.84	-0.0485461	6.50352	0.0502617	0.822609	0.999458
TBCD	923	848	933	582	93.0933	94.2694	84.1863	90.3881	32.4953	37.303	31.8124	37.3918	0.102893	6.50293	0.252179	0.615545	0.999458
OS9	944	773	1176	475	95.2114	85.9319	106.113	73.7704	51.4661	52.6571	62.0943	47.2581	0.0066216	6.5012	0.000818529	0.977176	0.999458
CHMP2A	978	905	902	519	98.6406	100.606	81.3891	80.6039	148.013	171.134	132.209	143.338	0.298401	6.50082	2.13794	0.143695	0.95778
CNPY2	968	737	1180	481	97.632	81.9299	106.474	74.7022	94.5187	89.9162	111.589	85.7079	-0.0160561	6.50003	0.00470896	0.945291	0.999458
ARG2	984	759	1114	493	99.2457	84.3756	100.518	76.5659	77.5442	74.7349	85.0226	70.8981	0.0496063	6.49961	0.0492353	0.824399	0.999458
AGRN	793	871	839	701	79.9816	96.8262	75.7045	108.87	16.8898	23.1792	17.3065	27.2461	-0.0589067	6.49896	0.0619246	0.80348	0.999458
LITAF	918	970	815	560	92.589	107.832	73.5389	86.9714	48.9539	64.6315	42.0918	54.4962	0.322257	6.49879	2.25727	0.132989	0.95778
MYEF2	914	1018	771	552	92.1856	113.168	69.5687	85.729	26.3955	36.7333	21.5642	29.0909	0.405345	6.49762	3.35018	0.0671976	0.95778
ANKHD1	763	867	917	675	76.9558	96.3816	82.7426	104.832	14.0726	19.98	16.38	22.7188	-0.111834	6.49754	0.246824	0.619321	0.999458
MFHAS1	861	756	983	651	86.84	84.0421	88.6979	101.104	25.5652	28.0476	28.268	35.2745	-0.14984	6.49725	0.52145	0.470224	0.999458
PLEKHB2	907	834	980	564	91.4796	92.7131	88.4272	87.5926	31.6464	36.359	33.1161	35.9112	0.0653141	6.49636	0.102784	0.748513	0.999458
DHX30	847	776	1045	607	85.428	86.2654	94.2923	94.2708	25.7824	29.5141	30.8072	33.7181	-0.135216	6.49617	0.440741	0.506765	0.999458
CCNJ	843	841	928	632	85.0246	93.4912	83.7351	98.1534	31.7875	39.6235	33.89	43.489	-0.0252716	6.49614	0.0143775	0.904558	0.999458
RNASEH2A	1069	709	1058	500	107.819	78.8172	95.4653	77.653	146.06	121.04	140.002	124.668	0.106789	6.49571	0.21265	0.644698	0.999458
SV2A	842	853	886	647	84.9237	94.8252	79.9454	100.483	29.7645	37.6759	30.333	41.7373	-0.00302856	6.49494	0.000194874	0.988862	0.999458
UQCRFS1	994	719	1188	462	100.254	79.9289	107.195	71.7514	126.714	114.524	146.673	107.476	0.00666295	6.49388	0.000744423	0.978233	0.999458
DYNC1LI2	832	862	1056	544	83.9151	95.8257	95.2848	84.4865	29.9401	38.7583	36.8035	35.7242	-0.00196667	6.49387	8.73261e-05	0.992544	0.999458
DNM2	799	829	1010	616	80.5867	92.1572	91.1342	95.6686	32.7651	42.4763	40.1126	46.0976	-0.112555	6.49305	0.292376	0.588702	0.999458
FBXO21	809	837	972	626	81.5953	93.0466	87.7053	97.2216	29.8208	38.55	34.7002	42.1094	-0.0815733	6.49293	0.151369	0.697231	0.999458
EPN1	836	800	1022	604	84.3185	88.9334	92.2169	93.8049	39.9768	47.7991	47.3313	52.7075	-0.102485	6.49218	0.251066	0.616325	0.999458
SERINC1	815	942	917	577	82.2005	104.719	82.7426	89.6116	40.6546	58.7126	44.3014	52.5245	0.11755	6.49211	0.292685	0.588505	0.999458
CAMLG	977	973	815	506	98.5397	108.165	73.5389	78.5849	67.9952	84.6105	54.9334	64.264	0.443075	6.49105	4.57267	0.0324859	0.8068
EIF2S1	896	783	1089	533	90.3701	87.0436	98.2625	82.7781	33.567	36.6517	39.5118	36.4389	-0.0311947	6.48995	0.0220579	0.881933	0.999458
ALYREF	951	528	1300	556	95.9174	58.696	117.301	86.3502	135.267	93.8371	179.082	144.318	-0.398773	6.48968	2.26816	0.132057	0.95778
FTO	902	812	994	564	90.9753	90.2674	89.6904	87.5926	32.7919	36.8845	34.9978	37.4173	0.0315675	6.48963	0.0239528	0.877005	0.999458
DRG1	865	925	999	501	87.2435	102.829	90.1416	77.8084	93.0823	124.372	104.115	98.3835	0.176351	6.48824	0.679571	0.409734	0.999458
DAB2IP	884	713	1098	583	89.1598	79.2619	99.0746	90.5434	23.6108	23.7944	28.4024	28.4158	-0.171807	6.48776	0.679153	0.409879	0.999458
VBP1	926	855	1011	503	93.3959	95.0476	91.2244	78.119	88.7515	102.39	93.845	87.9764	0.152099	6.48741	0.530118	0.466557	0.999458
RNF26	885	838	887	616	89.2607	93.1577	80.0356	95.6686	49.0551	58.038	47.6167	62.3096	0.0562305	6.48709	0.0711126	0.789724	0.999458
SUV39H2	843	834	1016	568	85.0246	92.7131	91.6755	88.2139	39.3822	48.6818	45.9686	48.4233	-0.0180282	6.48594	0.0076785	0.930173	0.999458
CNTFR	737	976	729	706	74.3334	108.499	65.779	109.646	54.4751	90.1382	52.186	95.229	0.0629119	6.48593	0.0521532	0.819358	0.999458
BFAR	925	797	985	559	93.295	88.5999	88.8784	86.8161	47.4306	51.0627	48.9157	52.3073	0.0498246	6.48593	0.0593148	0.807582	0.999458
CKB	895	800	903	624	90.2692	88.9334	81.4793	96.911	95.7822	106.974	93.5933	121.865	0.00872295	6.48494	0.00172302	0.96689	0.999458
DPPA4	806	790	1051	602	81.2928	87.8217	94.8337	93.4943	44.6444	54.6748	56.3807	60.8502	-0.155566	6.48487	0.574959	0.448295	0.999458
SPATS2	857	929	918	545	86.4366	103.274	82.8328	84.6418	35.2268	47.713	36.5452	40.8811	0.179782	6.48413	0.728092	0.393502	0.999458
TP53I11	738	852	822	737	74.4343	94.7141	74.1706	114.461	25.7038	37.0774	27.7273	46.8427	-0.154068	6.48395	0.377916	0.538721	0.999458
TBCA	1126	809	1077	357	113.568	89.9339	97.1797	55.4443	258.754	232.288	239.696	149.71	0.410466	6.48283	2.32659	0.12718	0.95778
RCBTB1	924	762	1087	519	93.1942	84.7091	98.082	80.6039	35.7489	36.8361	40.7301	36.6431	-0.00847807	6.48264	0.00157768	0.968316	0.999458
SENP3	863	628	1156	615	87.0417	69.8127	104.308	95.5132	53.9925	49.092	70.0448	70.2152	-0.349693	6.48205	2.63462	0.104557	0.95778
NEK4	873	768	1087	547	88.0503	85.3761	98.082	84.9524	36.5587	40.1851	44.086	41.802	-0.0794717	6.48173	0.145647	0.70273	0.999458
TFG	914	779	1006	560	92.1856	86.5989	90.7732	86.9714	67.4622	71.8422	71.913	75.4285	0.00798752	6.48168	0.00151748	0.968926	0.999458
EIF2S2	812	865	1015	559	81.8979	96.1592	91.5853	86.8161	48.881	65.0621	59.176	61.4086	-0.00376494	6.48127	0.000321991	0.985683	0.999458
TP53BP2	769	956	959	554	77.561	106.275	86.5323	86.0396	25.0554	38.9189	30.2613	32.9395	0.0906196	6.48087	0.163599	0.685864	0.999458
TPP2	736	880	855	693	74.2326	97.8267	77.1482	107.627	24.3824	36.4258	27.4321	41.8953	-0.100256	6.48071	0.173806	0.676751	0.999458
MGAT5	960	772	988	543	96.8251	85.8207	89.1491	84.3312	18.3907	18.4788	18.3307	18.9828	0.0737849	6.48026	0.126052	0.722561	0.999458
MSI1	796	892	803	673	80.2842	99.1607	72.4562	104.521	41.7489	58.4555	40.789	64.4141	0.0231596	6.4792	0.00939209	0.922796	0.999458
LHX2	978	725	951	585	98.6406	80.5959	85.8105	90.8541	63.1628	58.5044	59.4837	68.9464	0.0219236	6.47881	0.0105715	0.918108	0.999458
FEZF2	860	1079	649	585	86.7392	119.949	58.5605	90.8541	64.3285	100.845	47.0159	79.8535	0.471887	6.47849	3.30109	0.0692337	0.95778
BABAM1	893	713	1164	522	90.0675	79.2619	105.03	81.0698	96.0292	95.8008	121.227	102.437	-0.138739	6.4781	0.394732	0.529823	0.999458
GUCD1	887	610	1197	581	89.4624	67.8117	108.008	90.2328	38.3704	32.9709	50.149	45.8651	-0.335118	6.47789	2.19494	0.138464	0.95778
45177	912	772	976	577	91.9839	85.8207	88.0663	89.6116	24.1069	25.4972	24.9857	27.8327	0.0013974	6.47717	4.62959e-05	0.994571	0.999458
PPP2R5E	777	981	818	608	78.3678	109.055	73.8096	94.4261	36.0185	56.8201	36.7243	51.433	0.157815	6.47682	0.440703	0.506783	0.999458
PAPSS1	851	842	1016	542	85.8314	93.6024	91.6755	84.1759	52.2364	64.5779	60.3994	60.7123	0.0278232	6.47677	0.0179819	0.893326	0.999458
CDCA8	866	781	993	588	87.3443	86.8212	89.6002	91.32	54.3546	61.2487	60.3618	67.3486	-0.0546284	6.47541	0.0713415	0.789393	0.999458
POLD3	849	701	1061	617	85.6297	77.9279	95.736	95.8239	31.9751	32.9876	38.7003	42.4056	-0.227741	6.4754	1.21883	0.26959	0.966677
TMEM256	988	813	853	566	99.6492	90.3786	76.9678	87.9032	320.502	329.528	267.99	335.061	0.206791	6.47467	0.968312	0.325102	0.999458
SNHG7	926	802	995	530	93.3959	89.1557	89.7807	82.3122	53.9938	58.4299	56.189	56.3952	0.0840499	6.47437	0.165827	0.683848	0.999458
CCNY	884	753	1006	587	89.1598	83.7086	90.7732	91.1647	32.3106	34.3887	35.6112	39.153	-0.0735717	6.47436	0.12867	0.719815	0.999458
RAB1A	899	814	948	567	90.6727	90.4897	85.5398	88.0586	53.074	60.0447	54.2033	61.0856	0.0619135	6.47424	0.0917167	0.762006	0.999458
CEBPG	919	787	1029	522	92.6899	87.4882	92.8486	81.0698	37.149	39.7498	40.2849	38.5067	0.0493873	6.47232	0.0560299	0.812885	0.999458
FAM195B	956	655	1002	608	96.4217	72.8142	90.4123	94.4261	121.671	104.159	123.507	141.21	-0.126214	6.47126	0.327251	0.567282	0.999458
RNF2	819	877	910	591	82.6039	97.4932	82.111	91.7859	35.9876	48.15	38.7262	47.3903	0.0515967	6.4706	0.0588873	0.808263	0.999458
VAPB	868	845	926	571	87.546	93.9359	83.5547	88.6798	17.0619	20.7536	17.6285	20.4822	0.0760876	6.46983	0.136141	0.712148	0.999458
REEP3	856	831	929	587	86.3357	92.3796	83.8254	91.1647	25.6609	31.1263	26.9718	32.1122	0.0313374	6.46959	0.0229472	0.879595	0.999458
CNPY3	935	673	1138	524	94.3036	74.8152	102.684	81.3804	82.6582	74.3391	97.4343	84.5355	-0.124136	6.46895	0.302263	0.582467	0.999458
MSH2	728	896	942	613	73.4257	99.6054	84.9984	95.2026	35.3982	54.4359	44.3604	54.393	-0.0578959	6.4672	0.0658313	0.797506	0.999458
SYAP1	886	844	1060	472	89.3615	93.8247	95.6457	73.3045	39.2188	46.68	45.4424	38.1273	0.113453	6.46493	0.268537	0.604315	0.999458
ARHGAP12	823	902	858	592	83.0074	100.272	77.4189	91.9412	25.1549	34.4475	25.3984	33.0201	0.115676	6.46491	0.282161	0.595288	0.999458
MNF1	998	742	999	508	100.658	82.4857	90.1416	78.8955	116.384	108.117	112.83	108.109	0.114346	6.46471	0.279943	0.596738	0.999458
DNAJC9	1014	733	1144	417	102.272	81.4852	103.225	64.7626	110.103	99.4476	120.305	82.6289	0.12563	6.46442	0.244847	0.620727	0.999458
RNF40	832	716	1172	533	83.9151	79.5954	105.752	82.7781	21.5684	23.1919	29.4251	25.2148	-0.207938	6.46412	0.916199	0.338475	0.999458
PSMD14	898	710	1159	500	90.5718	78.9284	104.579	77.653	81.6066	80.6186	102.006	82.9187	-0.107311	6.46329	0.22584	0.634626	0.999458
C7orf50	954	716	990	558	96.22	79.5954	89.3295	86.6608	115.125	107.96	115.705	122.882	-0.00143581	6.46251	4.57987e-05	0.9946	0.999458
C1orf21	912	918	867	509	91.9839	102.051	78.231	79.0508	13.8051	17.3626	12.7104	14.0603	0.302871	6.4606	2.13682	0.1438	0.95778
RAB8A	1005	612	1154	498	101.364	68.034	104.128	77.3424	72.0322	54.8075	80.1054	65.1364	-0.101236	6.45995	0.162565	0.686806	0.999458
FLOT1	879	801	890	601	88.6555	89.0446	80.3063	93.339	10.5487	12.0107	10.3441	13.1618	0.0352075	6.4597	0.028285	0.86644	0.999458
CMTM4	860	760	1028	559	86.7392	84.4867	92.7583	86.8161	16.5319	18.2543	19.1387	19.6096	-0.0694609	6.45834	0.114043	0.735587	0.999458
TOB2	832	702	1021	624	83.9151	78.0391	92.1267	96.911	28.4382	29.9808	33.7986	38.9221	-0.222276	6.45833	1.15968	0.281531	0.98189
SLC3A2	799	751	1144	536	80.5867	83.4862	103.225	83.2441	42.9604	50.4533	59.5721	52.592	-0.187079	6.4578	0.761854	0.382749	0.999458
TWSG1	911	856	914	522	91.883	95.1587	82.4719	81.0698	37.8453	44.4319	36.7735	39.5729	0.193362	6.45759	0.886461	0.346438	0.999458
MAT2B	1023	648	1087	496	103.179	72.0361	98.082	77.0318	63.4683	50.2324	65.3139	56.156	-0.000914365	6.45758	1.43941e-05	0.996973	0.999458
ZNF3	906	776	1094	476	91.3787	86.2654	98.7136	73.9257	38.1351	40.8119	44.5974	36.5626	0.0380619	6.45744	0.0293704	0.863927	0.999458
SESTD1	720	973	813	623	72.6188	108.165	73.3585	96.7557	10.7527	18.1563	11.759	16.9788	0.0897371	6.4571	0.129112	0.719354	0.999458
PIGT	816	742	965	636	82.3013	82.4857	87.0737	98.7747	55.9173	63.5313	64.044	79.5329	-0.171974	6.45652	0.681376	0.409113	0.999458
USP32	783	916	850	599	78.973	101.829	76.6971	93.0283	17.3889	25.4176	18.2821	24.2757	0.0929354	6.45607	0.169888	0.680211	0.999458
NDUFA1	1106	683	1121	392	111.551	75.9269	101.15	60.88	355.09	273.988	348.565	229.669	0.206941	6.45563	0.562733	0.453161	0.999458
RBM17	998	730	1021	489	100.658	81.1517	92.1267	75.9447	39.3138	35.9307	38.9525	35.1525	0.111456	6.45556	0.252521	0.615305	0.999458
AFF1	705	772	882	733	71.1059	85.8207	79.5845	113.839	11.3301	15.5021	13.728	21.4972	-0.298757	6.45379	1.58516	0.208018	0.95778
GPS1	855	719	1050	569	86.2349	79.9289	94.7434	88.3692	56.5532	59.4221	67.2629	68.6811	-0.140809	6.45202	0.467238	0.494261	0.999458
GART	862	676	1141	541	86.9409	75.1487	102.955	84.0206	30.382	29.7704	38.9485	34.7969	-0.207978	6.45176	0.923303	0.336609	0.999458
G2E3	723	1026	732	621	72.9214	114.057	66.0497	96.4451	20.2137	35.8412	19.8204	31.6834	0.205097	6.45099	0.592874	0.44131	0.999458
NHLRC2	727	948	812	627	73.3249	105.386	73.2683	97.3769	17.7467	28.9147	19.197	27.9308	0.068794	6.4507	0.0790128	0.77864	0.999458
COX15	816	853	904	582	82.3013	94.8252	81.5696	90.3881	16.5592	21.6285	17.767	21.5529	0.0437538	6.45054	0.0433972	0.834979	0.999458
DYNLL2	924	673	1040	560	93.1942	74.8152	93.8411	86.9714	94.7276	86.208	103.26	104.767	-0.106386	6.45033	0.245564	0.620216	0.999458
GNPNAT1	905	689	1024	569	91.2778	76.5939	92.3974	88.3692	35.9498	34.1975	39.3952	41.2471	-0.106929	6.44939	0.258185	0.61137	0.999458
TRAPPC11	699	1003	726	652	70.5008	111.5	65.5083	101.26	23.9499	42.9393	24.0912	40.7669	0.128901	6.44766	0.219983	0.639053	0.999458
LCOR	864	912	754	592	87.1426	101.384	68.0348	91.9412	12.8101	16.8951	10.8269	16.0175	0.240177	6.44762	1.12434	0.288986	0.989894
PSMD7	992	681	1133	448	100.053	75.7046	102.233	69.5771	92.686	79.502	102.525	76.3861	0.0296413	6.44684	0.0144709	0.904249	0.999458
EXOSC2	976	597	1203	476	98.4389	66.3665	108.549	73.9257	69.4116	53.0499	82.8597	61.7764	-0.149371	6.44553	0.331797	0.564603	0.999458
FBXO5	899	799	988	508	90.6727	88.8222	89.1491	78.8955	56.9065	63.1942	60.5696	58.6813	0.093482	6.44541	0.204457	0.651147	0.999458
HSPH1	853	733	1103	517	86.0331	81.4852	99.5257	80.2932	36.2959	38.9709	45.4547	40.1451	-0.104633	6.44476	0.240164	0.624088	0.999458
MLH1	886	823	949	519	89.3615	91.4902	85.63	80.6039	47.3283	54.9307	49.0963	50.5928	0.120683	6.44325	0.348238	0.555112	0.999458
KLHDC10	762	946	841	575	76.8549	105.164	75.885	89.301	18.4681	28.6475	19.7406	25.4314	0.141293	6.44254	0.38158	0.536759	0.999458
AQR	735	863	928	601	74.1317	95.9369	83.7351	93.339	22.5758	33.1203	27.6057	33.6871	-0.0574726	6.44221	0.0685931	0.793396	0.999458
APRT	898	663	1101	535	90.5718	73.7036	99.3453	83.0888	173.629	160.172	206.171	188.77	-0.152819	6.44202	0.488966	0.484389	0.999458
LRRC41	817	738	965	615	82.4022	82.0411	87.0737	95.5132	43.2428	48.8063	49.4668	59.4019	-0.149787	6.44185	0.532149	0.465705	0.999458
KIAA1671	778	874	823	625	78.4687	97.1597	74.2608	97.0663	11.568	16.2374	11.8515	16.9587	0.0383435	6.4409	0.0285262	0.865878	0.999458
SPTLC1	933	801	1024	455	94.1019	89.0446	92.3974	70.6643	44.3435	47.5673	47.135	39.4633	0.164345	6.44067	0.56615	0.451793	0.999458
HOOK3	731	931	820	616	73.7283	103.496	73.9901	95.6686	7.89895	12.5698	8.58146	12.1469	0.0649895	6.44061	0.0739528	0.785666	0.999458
JUP	690	761	938	696	69.5931	84.5979	84.6375	108.093	30.6908	42.2934	40.4071	56.494	-0.319721	6.44016	2.04577	0.15263	0.95778
UBAC2	912	804	953	508	91.9839	89.3781	85.9909	78.8955	42.9789	47.3417	43.4959	43.6875	0.136239	6.43996	0.439729	0.507254	0.999458
ECHS1	924	694	1159	457	93.1942	77.1497	104.579	70.9749	108.484	101.808	131.787	97.9138	-0.0468409	6.43978	0.0382776	0.844887	0.999458
HDDC2	907	688	1003	565	91.4796	76.4827	90.5025	87.7479	87.6302	83.0545	93.8518	99.6159	-0.085764	6.43931	0.165906	0.683776	0.999458
DAXX	870	637	1081	580	87.7478	70.8132	97.5406	90.0775	10.3792	9.49537	12.4901	12.6272	-0.243171	6.43919	1.28613	0.256762	0.95778
ACTN4	824	698	1076	569	83.1082	77.5944	97.0895	88.3692	32.5169	34.4164	41.1235	40.9759	-0.207676	6.43914	1.01152	0.314538	0.999458
TMEM237	951	664	1035	532	95.9174	73.8147	93.39	82.6228	25.7484	22.4629	27.1398	26.2855	-0.0533125	6.43793	0.05848	0.808915	0.999458
ANKHD1-EIF4EBP3	728	835	883	646	73.4257	92.8242	79.6747	100.328	13.6055	19.4984	15.9823	22.0318	-0.112618	6.43783	0.249719	0.617273	0.999458
RFWD2	917	823	966	479	92.4882	91.4902	87.164	74.3916	51.5801	57.8416	52.6241	49.1679	0.185331	6.43737	0.787513	0.374853	0.999458
INSIG1	1040	710	1010	453	104.894	78.9284	91.1342	70.3537	52.6697	44.9277	49.5386	41.8658	0.184457	6.4371	0.627663	0.428214	0.999458
TMEM50A	901	768	911	562	90.8744	85.3761	82.2012	87.282	61.0715	65.0434	59.8036	69.5158	0.0574222	6.43704	0.0782811	0.77964	0.999458
TTLL4	801	746	1003	589	80.7885	82.9304	90.5025	91.4753	25.0167	29.1114	30.3384	33.5695	-0.15244	6.4367	0.559015	0.454657	0.999458
TNFRSF21	779	782	884	648	78.5695	86.9324	79.7649	100.638	33.4481	41.9536	36.7605	50.7742	-0.121891	6.43646	0.315857	0.574108	0.999458
PPFIA1	794	787	986	573	80.0824	87.4882	88.9686	88.9904	21.8811	27.0989	26.3161	28.8162	-0.0869523	6.43612	0.179386	0.671901	0.999458
SLC35A5	794	853	918	565	80.0824	94.8252	82.8328	87.7479	38.015	51.0284	42.567	49.3647	0.0365364	6.43581	0.0301869	0.862067	0.999458
MFGE8	864	718	890	632	87.1426	79.8177	80.3063	98.1534	67.7795	70.378	67.6191	90.4763	-0.0934937	6.43479	0.192001	0.661257	0.999458
AURKB	920	707	998	538	92.7907	78.5949	90.0514	83.5547	110.679	106.274	116.28	118.112	-0.0191753	6.43454	0.00831122	0.927361	0.999458
ISYNA1	779	673	1058	619	78.5695	74.8152	95.4653	96.1345	44.5566	48.097	58.6078	64.6099	-0.320685	6.43352	2.46668	0.116283	0.95778
GAS1	893	455	1329	540	90.0675	50.5809	119.918	83.8653	49.271	31.3674	71.0166	54.371	-0.53621	6.43322	3.5754	0.0586413	0.946255
WDR48	863	799	984	514	87.0417	88.8222	88.7881	79.8273	36.4826	42.2036	40.287	39.6526	0.0592337	6.43253	0.0826238	0.773773	0.999458
GDF11	880	709	986	566	88.7564	78.8172	88.9686	87.9032	32.2324	32.4477	34.9769	37.832	-0.0777954	6.43182	0.141753	0.706544	0.999458
ZKSCAN8	715	905	885	592	72.1145	100.606	79.8552	91.9412	20.8065	32.9055	24.942	31.4375	0.0086884	6.43119	0.00143135	0.969821	0.999458
CCDC85C	821	590	1140	599	82.8056	65.5884	102.864	93.0283	22.5893	20.2833	30.378	30.076	-0.401122	6.43118	3.42167	0.0643458	0.957746
RAD54L2	715	813	937	628	72.1145	90.3786	84.5472	97.5322	23.7119	33.6882	30.095	38.006	-0.163004	6.43117	0.558387	0.454911	0.999458
FEZ1	869	979	794	490	87.6469	108.832	71.6441	76.1	44.7356	62.9715	39.5867	46.0323	0.411693	6.43112	3.68694	0.0548402	0.935046
CITED2	793	594	1061	661	79.9816	66.033	95.736	102.657	58.4482	54.7032	75.7371	88.9064	-0.440962	6.43065	4.31617	0.0377517	0.855929
VARS	785	722	1044	583	79.1747	80.2624	94.202	90.5434	4.60182	5.28841	5.92728	6.2368	-0.213054	6.43054	1.09319	0.295766	0.994726
USP39	899	755	1063	471	90.6727	83.9309	95.9164	73.1492	50.1877	52.6638	57.4733	47.9835	0.0434322	6.42997	0.0392177	0.843018	0.999458
E2F7	769	732	949	642	77.561	81.3741	85.63	99.7065	20.9006	24.8583	24.98	31.842	-0.219942	6.42989	1.10812	0.292491	0.994726
SEL1L	727	950	759	624	73.3249	105.608	68.486	96.911	13.2272	21.5966	13.3743	20.7182	0.116178	6.42964	0.213142	0.644316	0.999458
POLDIP2	861	711	1014	556	86.84	79.0396	91.4951	86.3502	49.3916	50.9622	56.3357	58.2048	-0.101009	6.42898	0.240266	0.624014	0.999458
TMCO1	957	813	1042	401	96.5225	90.3786	94.0216	62.2777	31.9753	33.9407	33.7183	24.4501	0.253552	6.42886	1.14704	0.284169	0.984087
KLHL9	761	947	848	549	76.7541	105.275	76.5166	85.263	26.9134	41.8467	29.0452	35.4315	0.170855	6.42868	0.570774	0.449952	0.999458
PHF5A	1031	584	1122	470	103.986	64.9214	101.24	72.9939	151.053	106.908	159.205	125.661	-0.0467783	6.4282	0.0315513	0.859016	0.999458
UBN2	648	923	816	658	65.357	102.607	73.6292	102.191	7.00014	12.4584	8.53723	12.9715	-0.0638882	6.427	0.06	0.806496	0.999458
NETO2	924	585	1233	471	93.1942	65.0325	111.256	73.1492	39.0508	30.8917	50.468	36.3255	-0.22357	6.42623	0.741939	0.389041	0.999458
GNG12	879	700	1000	556	88.6555	77.8167	90.2318	86.3502	31.1077	30.9532	34.2747	35.9077	-0.0853247	6.42615	0.169311	0.680725	0.999458
NCSTN	835	812	923	549	84.2177	90.2674	83.284	85.263	44.3913	53.938	47.5235	53.2619	0.0501199	6.42581	0.0600166	0.80647	0.999458
USMG5	1015	661	1081	445	102.372	73.4812	97.5406	69.1112	177.55	144.472	183.137	142.052	0.07475	6.42566	0.0917014	0.762025	0.999458
DYNLRB1	872	633	1019	596	87.9495	70.3685	91.9462	92.5624	198.63	180.161	224.801	247.747	-0.220275	6.42478	1.06278	0.302582	0.997015
OSBPL1A	749	891	817	610	75.5438	99.0496	73.7194	94.7367	24.0176	35.6987	25.3726	35.6952	0.0538825	6.42466	0.054584	0.815271	0.999458
RBM6	856	812	893	551	86.3357	90.2674	80.577	85.5737	35.7221	42.3397	36.092	41.9613	0.0887499	6.42455	0.188094	0.664508	0.999458
ALDH9A1	822	793	942	558	82.9065	88.1552	84.9984	86.6608	51.304	61.8415	56.941	63.5546	-0.0049	6.42443	0.000575339	0.980864	0.999458
WDR33	885	733	990	528	89.2607	81.4852	89.3295	82.0016	12.3097	12.739	13.3363	13.402	-0.00587631	6.42235	0.000808782	0.977312	0.999458
ZNF280C	707	1076	717	556	71.3077	119.615	64.6962	86.3502	23.4965	44.6811	23.078	33.7203	0.339948	6.42033	1.61272	0.20411	0.95778
PTBP2	825	910	907	485	83.2091	101.162	81.8403	75.3235	36.9271	50.8934	39.3183	39.6157	0.228816	6.42019	1.15455	0.282598	0.982233
COPE	856	674	1122	508	86.3357	74.9264	101.24	78.8955	117.782	115.876	149.518	127.557	-0.162136	6.42011	0.543206	0.461107	0.999458
FAM171B	809	837	864	573	81.5953	93.0466	77.9603	88.9904	35.5082	45.9021	36.7273	45.8952	0.0664376	6.41922	0.0993938	0.752558	0.999458
ATF6	752	902	831	583	75.8463	100.272	74.9827	90.5434	15.5496	23.3043	16.6417	21.9991	0.0911552	6.41911	0.162149	0.687185	0.999458
GTF3C3	722	990	781	568	72.8206	110.055	70.4711	88.2139	23.3776	40.0521	24.4911	33.5617	0.206355	6.41871	0.702544	0.40193	0.999458
AXIN2	841	576	1278	494	84.8228	64.032	115.316	76.7212	31.0077	26.5353	45.6352	33.2379	-0.37023	6.41864	2.19451	0.138504	0.95778
ZFYVE20	831	713	996	569	83.8142	79.2619	89.8709	88.3692	19.4166	20.8157	22.5386	24.2615	-0.128349	6.41858	0.395321	0.529516	0.999458
FBN3	769	883	820	591	77.561	98.1602	73.9901	91.7859	13.3813	19.1982	13.8191	18.7669	0.0861396	6.41838	0.147858	0.700591	0.999458
FBXO28	833	790	981	520	84.016	87.8217	88.5174	80.7592	23.8445	28.2552	27.1961	27.1631	0.0203223	6.41826	0.00978059	0.92122	0.999458
ZNRF3	842	686	997	580	84.9237	76.2604	89.9611	90.0775	19.4063	19.7553	22.2547	24.3945	-0.159312	6.41808	0.599164	0.438897	0.999458
DERA	883	789	911	529	89.0589	87.7106	82.2012	82.1569	79.9176	89.2251	79.8538	87.3717	0.105034	6.41807	0.26623	0.605872	0.999458
DYM	834	875	784	574	84.1168	97.2709	70.7418	89.1457	49.5176	64.9127	45.0822	62.1927	0.184657	6.41764	0.712458	0.398629	0.999458
DVL2	804	773	913	591	81.091	85.9319	82.3817	91.7859	41.5953	49.9684	45.7461	55.7967	-0.0591308	6.41746	0.081878	0.774768	0.999458
FAM210B	878	708	1029	518	88.5546	78.7061	92.8486	80.4486	45.1691	45.5101	51.2693	48.6306	-0.0527016	6.41618	0.0626175	0.802406	0.999458
TMEM184B	766	718	972	619	77.2584	79.8177	87.7053	96.1345	30.8205	36.0964	37.8768	45.4502	-0.225869	6.4161	1.20776	0.271775	0.96925
EML1	821	727	933	599	82.8056	80.8182	84.1863	93.0283	28.3416	31.3576	31.193	37.7347	-0.113745	6.41598	0.305289	0.580585	0.999458
KLHDC8A	1002	855	813	456	101.061	95.0476	73.3585	70.8196	42.5547	45.3706	33.44	35.341	0.443288	6.41527	4.6643	0.0307959	0.806355
GTF2IRD1	849	909	825	511	85.6297	101.051	74.4413	79.3614	37.5384	50.218	35.3278	41.2308	0.28004	6.41521	1.77216	0.183115	0.95778
ATXN7L3	922	651	1022	532	92.9925	72.3696	92.2169	82.6228	39.8072	35.1188	42.7344	41.9156	-0.0811799	6.41456	0.137812	0.710466	0.999458
PCGF3	877	734	1007	510	88.4538	81.5964	90.8635	79.2061	24.1557	25.2606	26.8623	25.6344	-0.00179168	6.41435	7.38282e-05	0.993144	0.999458
TOMM40	841	566	1217	531	84.8228	62.9204	109.812	82.4675	72.8216	61.2363	102.059	83.9059	-0.382076	6.41433	2.59749	0.107033	0.95778
POLE3	921	586	1234	453	92.8916	65.1437	111.346	70.3537	58.1105	46.1977	75.4059	52.1587	-0.204238	6.41424	0.596449	0.439936	0.999458
PRMT2	917	670	1020	522	92.4882	74.4817	92.0365	81.0698	19.475	17.7792	20.98	20.2308	-0.0531539	6.41414	0.0604558	0.805777	0.999458
SH3GLB1	714	987	751	585	72.0137	109.722	67.7641	90.8541	17.1714	29.6588	17.4922	25.6742	0.198483	6.41328	0.614219	0.433204	0.999458
TNPO2	758	798	849	635	76.4515	88.7111	76.6068	98.6194	21.6936	28.5361	23.5324	33.1643	-0.0827296	6.41324	0.140321	0.707962	0.999458
ZDHHC5	805	699	1052	554	81.1919	77.7056	94.9239	86.0396	27.5455	29.8854	34.863	34.5937	-0.188719	6.41274	0.840356	0.359295	0.999458
DCAKD	852	683	950	595	85.9323	75.9269	85.7202	92.4071	60.9541	61.0537	65.8237	77.6808	-0.136921	6.41253	0.434083	0.509992	0.999458
RARS	770	781	1021	535	77.6618	86.8212	92.1267	83.0888	56.1956	71.2181	72.166	71.2523	-0.0927396	6.41211	0.198473	0.655956	0.999458
DKC1	843	646	1128	520	85.0246	71.8137	101.782	80.7592	51.0425	48.8726	66.1468	57.4568	-0.2211	6.41143	1.00989	0.31493	0.999458
ENY2	996	681	1032	450	100.456	75.7046	93.1193	69.8877	52.221	44.613	52.4036	43.0559	0.10933	6.41133	0.216136	0.642	0.999458
GTF3C5	833	724	1057	512	84.016	80.4847	95.3751	79.5167	53.2472	57.8253	65.4367	59.7248	-0.0905366	6.41133	0.185121	0.667009	0.999458
SLC25A15	886	623	1061	547	89.3615	69.2569	95.736	84.9524	34.381	30.2065	39.8745	38.7352	-0.188738	6.41066	0.74022	0.38959	0.999458
CTTN	867	720	1040	501	87.4452	80.0401	93.8411	77.8084	41.2318	42.7832	47.9007	43.4795	-0.0375906	6.41037	0.0314342	0.859275	0.999458
GLOD4	987	637	1093	450	99.5483	70.8132	98.6234	69.8877	83.8353	67.6048	89.9136	69.7519	0.0130604	6.41027	0.00277801	0.957966	0.999458
NDUFS2	848	777	982	506	85.5289	86.3766	88.6077	78.5849	58.1612	66.5866	65.2296	63.3318	0.0384448	6.40992	0.0347331	0.852156	0.999458
RAB34	872	698	1003	535	87.9495	77.5944	90.5025	83.0888	71.0134	71.0243	79.1079	79.508	-0.0693037	6.40985	0.110949	0.739066	0.999458
RABEP1	755	927	848	536	76.1489	103.052	76.5166	83.2441	21.8078	33.4559	23.7222	28.2529	0.166137	6.40836	0.552606	0.457255	0.999458
GON4L	812	799	924	546	81.8979	88.8222	83.3742	84.7971	16.136	19.8387	17.783	19.8	0.0217548	6.4083	0.0112971	0.915354	0.999458
ETFA	896	711	1037	486	90.3701	79.0396	93.5704	75.4788	103.254	102.376	115.738	102.205	0.000710062	6.40773	1.07826e-05	0.99738	0.999458
HIC2	775	746	997	564	78.1661	82.9304	89.9611	87.5926	17.7938	21.4009	22.1695	23.6308	-0.140796	6.40724	0.475715	0.49037	0.999458
MMP2	772	813	841	610	77.8635	90.3786	75.885	94.7367	31.3448	41.2446	33.0704	45.1973	-0.0178852	6.40706	0.00673981	0.93457	0.999458
DAPK1	822	711	977	569	82.9065	79.0396	88.1565	88.3692	21.5999	23.3441	24.8639	27.285	-0.124202	6.40644	0.371557	0.542157	0.999458
BTG1	834	957	739	523	84.1168	106.387	66.6813	81.2251	27.8061	39.867	23.8623	31.8206	0.367284	6.40594	2.7175	0.0992532	0.95778
NDUFS8	926	627	1022	533	93.3959	69.7015	92.2169	82.7781	179.711	152.04	192.092	188.766	-0.102215	6.40561	0.210166	0.646638	0.999458
TTC19	858	706	924	579	86.5374	78.4837	83.3742	89.9222	36.8199	37.8554	38.4028	45.3427	-0.0693693	6.40555	0.112708	0.737082	0.999458
RPSAP58	1073	840	944	324	108.222	93.3801	85.1789	50.3192	121.41	118.758	103.448	66.9011	0.567813	6.40391	4.85317	0.0275954	0.776293
AP1B1	712	701	1036	610	71.812	77.9279	93.4802	94.7367	26.5908	32.7112	37.4719	41.5733	-0.329919	6.40375	2.58727	0.107726	0.95778
NDUFV2	894	671	992	537	90.1684	74.5929	89.51	83.3994	149.994	140.665	161.192	164.416	-0.0701161	6.4036	0.109455	0.740765	0.999458
SARNP	938	736	1061	419	94.6062	81.8187	95.736	65.0733	111.896	109.703	122.581	91.2135	0.12981	6.40348	0.301919	0.582682	0.999458
TMEM219	914	832	853	489	92.1856	92.4907	76.9678	75.9447	142.758	162.37	129.032	139.379	0.272038	6.40339	1.78214	0.181886	0.95778
JOSD1	899	620	1085	515	90.6727	68.9234	97.9015	79.9826	40.8368	35.1894	47.7329	42.6907	-0.158117	6.40338	0.486269	0.485596	0.999458
FIGN	685	821	766	701	69.0888	91.2679	69.1176	108.87	23.5685	35.295	25.525	44.0143	-0.147133	6.40333	0.328697	0.566427	0.999458
CDC34	819	727	970	557	82.6039	80.8182	87.5249	86.5055	88.4372	98.0875	101.442	109.759	-0.0908288	6.40221	0.19892	0.655594	0.999458
MMGT1	852	821	823	554	85.9323	91.2679	74.2608	86.0396	36.4421	43.8769	34.0925	43.2422	0.146498	6.40201	0.491855	0.483101	0.999458
RNF103-CHMP3	965	778	957	430	97.3294	86.4877	86.3519	66.7816	44.6406	44.9687	42.8756	36.2998	0.260308	6.40183	1.40649	0.23564	0.95778
B3GNT2	847	653	1190	460	85.428	72.5919	107.376	71.4408	48.0759	46.3112	65.4164	47.647	-0.181849	6.40156	0.572318	0.449339	0.999458
PTPN14	766	695	912	648	77.2584	77.2609	82.2914	100.638	8.89102	10.0794	10.2521	13.7256	-0.241068	6.4008	1.29439	0.25524	0.95778
RANGAP1	878	675	1011	528	88.5546	75.0376	91.2244	82.0016	45.3485	43.5612	50.5725	49.7664	-0.0835228	6.4001	0.155815	0.693039	0.999458
RNF138	881	784	988	460	88.8572	87.1547	89.1491	71.4408	37.518	41.7165	40.7489	35.7483	0.129401	6.39993	0.367114	0.544582	0.999458
ZFP90	763	930	775	559	76.9558	103.385	69.9297	86.8161	27.1565	41.358	26.7144	36.3073	0.204305	6.39985	0.785066	0.375596	0.999458
CDH11	909	614	1046	530	91.6813	68.2564	94.3825	82.3122	38.8802	32.8141	43.3303	41.3689	-0.144654	6.39946	0.414064	0.519914	0.999458
C11orf95	933	666	1076	458	94.1019	74.0371	97.0895	71.1302	26.0802	23.2612	29.1298	23.363	-0.00353988	6.39931	0.000229332	0.987918	0.999458
TIAL1	833	767	947	527	84.016	85.2649	85.4495	81.8463	32.9722	37.9338	36.3034	38.0668	0.0163822	6.39878	0.00644135	0.936032	0.999458
SIPA1L1	767	713	926	619	77.3592	79.2619	83.5547	96.1345	19.9297	23.1485	23.303	29.3515	-0.196485	6.39632	0.891848	0.344977	0.999458
PAX3	715	374	1443	592	72.1145	41.5764	130.205	91.9412	27.0459	17.6764	52.8636	40.8649	-0.967264	6.3963	11.9635	0.000542539	0.0743386
MBNL3	674	637	1143	606	67.9793	70.8132	103.135	94.1155	8.88009	10.4864	14.5847	14.5701	-0.508194	6.39591	6.06239	0.0138091	0.572342
ATP9A	811	839	750	602	81.797	93.2689	67.6739	93.4943	16.6944	21.5794	14.9522	22.6141	0.122818	6.39568	0.290167	0.590113	0.999458
POLR1E	876	862	859	475	88.3529	95.8257	77.5091	73.7704	73.7248	90.6452	70.0161	72.9519	0.282935	6.3944	1.89015	0.169185	0.95778
TP53INP1	805	896	842	507	81.1919	99.6054	75.9752	78.7402	22.2235	30.9067	22.5125	25.5422	0.224825	6.39405	1.11593	0.290797	0.992567
TACC3	880	815	941	457	88.7564	90.6009	84.9082	70.9749	48.3997	56.0074	50.1239	45.868	0.199798	6.39397	0.902267	0.342174	0.999458
KLC1	851	751	1015	478	85.8314	83.4862	91.5853	74.2363	42.0472	46.3634	48.57	43.0991	0.0274553	6.39348	0.0166438	0.897349	0.999458
HIVEP1	733	896	714	629	73.93	99.6054	64.4255	97.6875	12.8885	19.685	12.1589	20.1829	0.101659	6.39255	0.161299	0.687963	0.999458
HIST4H4	1104	652	1036	367	111.349	72.4807	93.4802	56.9973	418.11	308.53	379.994	253.642	0.285225	6.39182	1.04784	0.306004	0.997033
MFAP2	851	681	957	560	85.8314	75.7046	86.3519	86.9714	113.105	113.091	123.185	135.823	-0.101219	6.39107	0.238929	0.624981	0.999458
PITHD1	900	682	981	511	90.7735	75.8157	88.5174	79.3614	86.5787	81.9749	91.3971	89.7062	-0.0121449	6.39017	0.00325468	0.954506	0.999458
ZDHHC4	847	747	839	583	85.428	83.0416	75.7045	90.5434	81.6816	90.0097	78.3606	102.599	0.0215655	6.38976	0.0104845	0.918444	0.999458
KCTD3	791	768	903	564	79.7799	85.3761	81.4793	87.5926	31.3973	38.0895	34.7136	40.8534	-0.0329713	6.388	0.0256486	0.872761	0.999458
TUB	693	862	804	619	69.8956	95.8257	72.5464	96.1345	16.3786	25.4553	18.4033	26.6973	-0.0232059	6.38754	0.00944452	0.922581	0.999458
TCEAL8	873	760	1021	444	88.0503	84.4867	92.1267	68.9559	112.391	122.253	127.303	104.312	0.0956253	6.38743	0.187714	0.664826	0.999458
ANXA6	768	713	1021	548	77.4601	79.2619	92.1267	85.1077	38.47	44.625	49.5316	50.0928	-0.178511	6.3874	0.756852	0.384315	0.999458
POFUT1	813	622	1025	582	81.9988	69.1457	92.4876	90.3881	20.6774	19.7662	25.2478	27.0123	-0.274775	6.38735	1.71202	0.190724	0.95778
GTF2F1	846	817	909	484	85.3271	90.8232	82.0207	75.1681	51.7463	62.4394	53.8478	54.0241	0.162891	6.38528	0.623792	0.429642	0.999458
SMEK2	720	843	803	611	72.6188	93.7136	72.4562	94.892	25.2006	36.8667	27.2201	39.026	-0.00629753	6.38457	0.000742088	0.978267	0.999458
FEM1B	708	790	862	622	71.4085	87.8217	77.7798	96.6004	43.17	60.1872	50.9039	69.2106	-0.129049	6.38431	0.338174	0.560885	0.999458
TXLNA	868	607	1038	544	87.546	67.4782	93.6606	84.4865	28.2397	24.675	32.7064	32.2978	-0.201176	6.38431	0.839152	0.35964	0.999458
GTPBP1	710	743	847	663	71.6102	82.5969	76.4264	102.968	21.9505	28.7014	25.3609	37.4053	-0.215334	6.38372	0.909428	0.340266	0.999458
HDHD1	891	730	909	514	89.8658	81.1517	82.0207	79.8273	56.815	58.1616	56.1364	59.8111	0.0793272	6.38295	0.148189	0.700272	0.999458
UBA6	670	951	767	584	67.5759	105.72	69.2078	90.6988	16.2157	28.7587	17.9784	25.7934	0.117896	6.38261	0.213523	0.64402	0.999458
TMEM106B	676	955	723	602	68.181	106.164	65.2376	93.4943	16.1927	28.5827	16.7728	26.3149	0.137922	6.3817	0.273621	0.600913	0.999458
CHMP3	955	758	942	428	96.3208	84.2644	84.9984	66.471	46.6831	46.2971	44.5967	38.1798	0.250624	6.38075	1.30214	0.253823	0.95778
PDS5B	656	904	795	607	66.1638	100.495	71.7343	94.2708	13.6514	23.5055	16.0227	23.0513	0.00759026	6.38006	0.000913619	0.975887	0.999458
PSRC1	901	723	959	478	90.8744	80.3736	86.5323	74.2363	79.2484	79.4569	81.692	76.7232	0.089282	6.37992	0.177777	0.673291	0.999458
C16orf88	969	618	1119	413	97.7328	68.701	100.969	64.1414	77.5369	61.7876	86.7181	60.307	0.00821262	6.37938	0.000971353	0.975137	0.999458
BUD31	1009	710	985	399	101.767	78.9284	88.8784	61.9671	150.948	132.715	142.714	108.928	0.2569	6.37914	1.13471	0.286772	0.987256
SEL1L3	812	685	939	575	81.8979	76.1492	84.7277	89.301	27.8522	29.3577	31.1935	35.9919	-0.138081	6.37872	0.451101	0.501812	0.999458
SNX19	801	705	992	536	80.7885	78.3726	89.51	83.2441	20.5632	22.6139	24.6641	25.1106	-0.119114	6.37867	0.337235	0.56143	0.999458
DYRK2	761	761	962	539	76.7541	84.5979	86.803	83.71	19.2794	24.0892	23.6037	24.919	-0.0803648	6.37824	0.152046	0.696588	0.999458
ZDBF2	680	961	769	562	68.5845	106.831	69.3883	87.282	10.4576	18.4661	11.4537	15.7723	0.164656	6.37807	0.429576	0.512197	0.999458
KIF3B	753	692	1017	561	75.9472	76.9274	91.7658	87.1267	19.2203	22.0698	25.1409	26.1313	-0.227415	6.37772	1.23702	0.266045	0.961881
AKT2	760	646	1021	587	76.6532	71.8137	92.1267	91.1647	22.3747	23.7631	29.1115	31.5366	-0.303919	6.37738	2.19981	0.138028	0.95778
TRIM13	857	744	959	488	86.4366	82.7081	86.5323	75.7894	18.0607	19.5909	19.5734	18.7675	0.0576583	6.37732	0.0769741	0.781441	0.999458
HSPA13	816	966	770	466	82.3013	107.387	69.4785	72.3726	31.9427	47.2484	29.1923	33.289	0.419305	6.37716	3.64578	0.0562114	0.945199
SMARCAD1	726	824	889	557	73.224	91.6014	80.2161	86.5055	19.1904	27.2146	22.7585	26.868	-0.016004	6.3763	0.00551363	0.940808	0.999458
KIF22	828	631	1118	493	83.5117	70.1462	100.879	76.5659	53.3207	50.7719	69.7273	57.9357	-0.21023	6.37618	0.870023	0.350949	0.999458
COPB2	720	718	1005	568	72.6188	79.8177	90.683	88.2139	35.0857	43.717	47.4307	50.5103	-0.23146	6.37564	1.25855	0.261926	0.95778
SIPA1L3	680	846	799	620	68.5845	94.0471	72.0952	96.2898	13.2911	20.661	15.125	22.1146	-0.0477675	6.37279	0.0396743	0.842119	0.999458
HSD17B4	747	836	1025	447	75.342	92.9354	92.4876	69.4218	39.6724	55.4756	52.7213	43.322	0.0520271	6.37229	0.0516781	0.820169	0.999458
IQGAP1	679	764	894	621	68.4836	84.9314	80.6673	96.4451	14.6945	20.6588	18.7377	24.525	-0.2056	6.37098	0.874244	0.349783	0.999458
ALDH1B1	877	561	1055	540	88.4538	62.3645	95.1946	83.8653	44.5739	35.6264	51.9312	50.085	-0.248216	6.37013	1.15229	0.28307	0.982334
FOPNL	891	812	906	436	89.8658	90.2674	81.75	67.7135	61.7895	70.3592	60.8499	55.1768	0.266501	6.36971	1.59349	0.206829	0.95778
PSMD13	869	702	1037	452	87.6469	78.0391	93.5704	70.1984	73.6121	74.301	85.0753	69.8717	0.0136116	6.36932	0.00373124	0.951292	0.999458
PTEN	690	818	854	595	69.5931	90.9344	77.058	92.4071	19.4093	28.7503	23.2656	30.543	-0.076599	6.36885	0.11605	0.733359	0.999458
STIL	742	783	836	596	74.8377	87.0436	75.4338	92.5624	23.0678	30.4153	25.1712	33.8128	-0.051274	6.36837	0.0558332	0.813207	0.999458
PPIP5K2	650	901	759	617	65.5587	100.161	68.486	95.8239	16.2431	28.1325	18.3693	28.1368	0.0147075	6.36832	0.00324552	0.95457	0.999458
SELT	829	694	1027	488	83.6125	77.1497	92.6681	75.7894	37.0637	38.7687	44.4692	39.815	-0.0698111	6.36772	0.10717	0.743389	0.999458
PYGL	766	727	966	542	77.2584	80.8182	87.164	84.1759	41.9965	49.802	51.2928	54.2272	-0.116797	6.36755	0.326412	0.56778	0.999458
ZFAND3	847	803	749	562	85.428	89.2669	67.5836	87.282	39.6522	46.9707	33.9595	48.0124	0.177086	6.36731	0.662681	0.415615	0.999458
NCOA6	767	748	786	632	77.3592	83.1527	70.9222	98.1534	16.9468	20.65	16.8193	25.4825	-0.0714633	6.36652	0.0999585	0.751879	0.999458
TRPC4AP	762	774	915	537	76.8549	86.0431	82.5621	83.3994	37.5072	47.6024	43.619	48.2356	-0.026989	6.36499	0.0170846	0.896006	0.999458
NOP10	894	592	1089	478	90.1684	65.8107	98.2625	74.2363	260.737	215.732	307.602	254.406	-0.147426	6.36495	0.382478	0.53628	0.999458
ITM2B	822	731	894	540	82.9065	81.2629	80.6673	83.8653	67.6476	75.1668	71.2547	81.0976	-0.00259142	6.3643	0.000160942	0.989878	0.999458
NDUFB5	908	829	848	438	91.5804	92.1572	76.5166	68.0241	133.785	152.618	121.008	117.769	0.344273	6.36375	2.76713	0.0962188	0.95778
SNX2	725	843	867	537	73.1231	93.7136	78.231	83.3994	54.7024	79.4738	63.3553	73.9395	0.0460577	6.36302	0.0449198	0.832152	0.999458
SMAD3	730	722	912	595	73.6274	80.2624	82.2914	92.4071	17.1984	21.2535	20.8092	25.5808	-0.181643	6.36299	0.761344	0.382908	0.999458
PPP2CB	828	813	813	522	83.5117	90.3786	73.3585	81.0698	65.5818	80.4584	62.3647	75.4496	0.172507	6.36257	0.693078	0.405119	0.999458
SUN1	823	777	829	542	83.0074	86.3766	74.8022	84.1759	27.6461	32.6124	26.9701	33.2251	0.09305	6.36255	0.20204	0.653079	0.999458
ZNF740	856	748	888	505	86.3357	83.1527	80.1259	78.4296	31.3828	34.2647	31.5301	33.7864	0.0959527	6.36191	0.220808	0.638425	0.999458
HDHD2	890	792	803	501	89.7649	88.0441	72.4562	77.8084	63.5562	70.6677	55.5365	65.2888	0.243914	6.36185	1.414	0.234393	0.95778
PNISR	749	843	836	536	75.5438	93.7136	75.4338	83.2441	36.2836	51.0251	39.222	47.3834	0.0939748	6.36063	0.190303	0.662665	0.999458
S100PBP	785	793	781	580	79.1747	88.1552	70.4711	90.0775	27.6182	34.8599	26.6116	37.2381	0.0625753	6.35969	0.0820946	0.774479	0.999458
PYCR1	820	660	887	590	82.7048	73.3701	80.0356	91.6306	62.0805	62.4328	65.0369	81.513	-0.135343	6.35941	0.413242	0.520328	0.999458
COX7B	911	616	1013	486	91.883	68.4787	91.4049	75.4788	311.726	263.368	335.706	303.476	-0.0590925	6.3592	0.0670394	0.795697	0.999458
KIAA1324L	757	1086	595	494	76.3506	120.727	53.6879	76.7212	16.5477	29.662	12.5966	19.7062	0.598831	6.35834	5.05021	0.024623	0.741119
TRIM44	804	760	875	533	81.091	84.4867	78.9529	82.7781	28.9258	34.1642	30.4883	34.9937	0.0344938	6.35817	0.0284341	0.866092	0.999458
CMPK1	913	722	946	445	92.0847	80.2624	85.3593	69.1112	40.6098	40.1259	40.7517	36.1204	0.155418	6.35761	0.515533	0.472753	0.999458
HAUS1	895	805	851	453	90.2692	89.4892	76.7873	70.3537	119.872	134.715	110.387	110.72	0.287473	6.35748	1.95771	0.161759	0.95778
RNU11	977	296	1409	436	98.5397	32.9054	127.137	67.7135	1129.22	427.469	1577.22	919.613	-0.568917	6.35723	1.89552	0.16858	0.95778
NCAPH	813	664	974	536	81.9988	73.8147	87.8858	83.2441	28.2215	28.7995	32.7449	33.9537	-0.135727	6.3569	0.431482	0.511263	0.999458
CNP	803	652	1029	518	80.9902	72.4807	92.8486	80.4486	23.9937	24.3421	29.7778	28.2453	-0.176815	6.35653	0.705534	0.400931	0.999458
YKT6	843	619	1043	507	85.0246	68.8122	94.1118	78.7402	47.5548	43.63	56.9832	52.1925	-0.169751	6.35646	0.599536	0.438755	0.999458
PLXNB1	773	696	932	563	77.9644	77.3721	84.0961	87.4373	16.4012	18.4515	19.1517	21.799	-0.142519	6.35599	0.487569	0.485014	0.999458
GNB4	663	926	793	551	66.8698	102.94	71.5538	85.5737	16.0937	28.0855	18.6428	24.4078	0.113155	6.35572	0.211948	0.645245	0.999458
IPO11	712	835	864	542	71.812	92.8242	77.9603	84.1759	23.9793	35.1375	28.1816	33.3111	0.0225304	6.35546	0.0106429	0.917833	0.999458
UBXN1	904	851	785	449	91.177	94.6029	70.832	69.7324	109.43	128.713	92.0304	99.185	0.401963	6.35487	3.85849	0.0494948	0.914675
FAM134A	881	602	1002	516	88.8572	66.9224	90.4123	80.1379	29.7932	25.437	32.8174	31.8438	-0.131489	6.35469	0.348011	0.555241	0.999458
NLGN4X	754	783	820	577	76.0481	87.0436	73.9901	89.6116	20.2321	26.2518	21.3098	28.2539	-0.00232199	6.35459	0.000116511	0.991388	0.999458
SNRPG	999	622	1115	353	100.759	69.1457	100.608	54.823	269.219	209.44	291.012	173.6	0.124458	6.35305	0.184655	0.667403	0.999458
SIGMAR1	849	534	954	612	85.6297	59.363	86.0812	95.0473	79.9957	62.8678	87.0567	105.231	-0.31927	6.35229	1.88845	0.169377	0.95778
ATG13	823	745	864	529	83.0074	82.8192	77.9603	82.1569	21.1419	23.9127	21.4958	24.799	0.0513046	6.35219	0.0630248	0.801777	0.999458
ATPAF1	863	621	1004	506	87.0417	69.0345	90.5928	78.5849	62.5731	56.2596	70.5027	66.9516	-0.117495	6.35003	0.288689	0.591062	0.999458
ZNF618	741	744	874	575	74.7369	82.7081	78.8626	89.301	12.6875	15.9169	14.4932	17.9663	-0.0935812	6.34998	0.200502	0.654316	0.999458
APAF1	715	859	809	547	72.1145	95.4922	72.9976	84.9524	15.5144	23.289	17.001	21.6596	0.0869365	6.34983	0.15023	0.698316	0.999458
ZMAT2	881	648	1079	429	88.8572	72.0361	97.3602	66.6263	90.9166	83.5546	107.841	80.7901	-0.0309732	6.34969	0.0167192	0.897118	0.999458
CPSF1	717	763	789	627	72.3163	84.8202	71.1929	97.3769	24.8946	33.1008	26.5313	39.7271	-0.0981488	6.34938	0.184965	0.667141	0.999458
DNAJC14	942	647	998	437	95.0096	71.9249	90.0514	67.8688	44.1393	37.8798	45.2898	37.3671	0.0774095	6.3493	0.109133	0.741133	0.999458
TAF9	740	711	940	557	74.636	79.0396	84.8179	86.5055	49.8769	59.8778	61.3608	68.5104	-0.156677	6.34776	0.588269	0.443089	0.999458
ASAP1	751	811	824	546	75.7455	90.1562	74.351	84.7971	18.4654	24.9154	19.6219	24.4988	0.0613554	6.34772	0.0828596	0.773459	0.999458
SEC24B	664	891	744	592	66.9707	99.0496	67.1325	91.9412	22.3002	37.3892	24.1996	36.2823	0.0641181	6.34685	0.0652781	0.79834	0.999458
NPLOC4	810	661	981	520	81.6962	73.4812	88.5174	80.7592	28.849	29.4154	33.8384	33.7974	-0.126425	6.34611	0.372645	0.541566	0.999458
FAM192A	833	671	990	490	84.016	74.5929	89.3295	76.1	45.6377	45.9335	52.5303	48.9901	-0.0625737	6.34474	0.0876997	0.767122	0.999458
RANBP3	947	630	1001	434	95.5139	70.035	90.3221	67.4028	43.46	36.1251	44.4907	36.3466	0.0672097	6.34235	0.07942	0.778085	0.999458
RFC4	836	784	964	416	84.3185	87.1547	86.9835	64.6073	82.2993	96.4348	91.9099	74.7337	0.173861	6.34129	0.619807	0.431119	0.999458
PRKAB2	735	829	839	524	74.1317	92.1572	75.7045	81.3804	21.1479	29.8031	23.3796	27.5134	0.0826659	6.34058	0.149149	0.69935	0.999458
AES	755	851	814	509	76.1489	94.6029	73.4487	79.0508	60.6308	85.3894	63.3091	74.5929	0.163657	6.34018	0.584175	0.44468	0.999458
SLIRP	892	574	1130	431	89.9667	63.8097	101.962	66.9369	260.154	209.173	319.182	229.391	-0.138382	6.34009	0.288811	0.590983	0.999458
PTPRJ	749	865	777	524	75.5438	96.1592	70.1101	81.3804	12.9095	18.6282	12.9701	16.4813	0.182182	6.33957	0.688082	0.406818	0.999458
MARK3	765	760	863	537	77.1575	84.4867	77.8701	83.3994	33.8147	41.9745	36.9446	43.3164	0.00411952	6.33851	0.000401136	0.984021	0.999458
MAN1A2	893	750	839	473	90.0675	83.3751	75.7045	73.4598	25.8609	27.1382	23.5315	24.9969	0.217219	6.33815	1.12783	0.288239	0.98899
TMEM14B	880	727	826	506	88.7564	80.8182	74.5315	78.5849	141.265	145.819	128.419	148.23	0.148264	6.33802	0.520912	0.470453	0.999458
FNDC3B	690	803	814	584	69.5931	89.2669	73.4487	90.6988	15.196	22.0965	17.362	23.4707	-0.0452283	6.33797	0.0406028	0.840306	0.999458
JARID2	739	725	854	584	74.5352	80.5959	77.058	90.6988	18.5773	22.7721	20.7917	26.7907	-0.110889	6.33768	0.279447	0.597064	0.999458
CDK13	734	759	918	522	74.0309	84.3756	82.8328	81.0698	16.4199	21.2151	19.889	21.3098	-0.0497983	6.33615	0.0580842	0.80955	0.999458
SGCB	777	958	658	503	78.3678	106.498	59.3725	78.119	28.3333	43.6486	23.238	33.4717	0.430034	6.33572	3.2943	0.0695206	0.95778
TNC	806	1115	618	392	81.2928	123.951	55.7633	60.88	14.6236	25.2769	10.8594	12.979	0.815782	6.335	11.3689	0.000746855	0.0922366
PCDHGC3	665	704	947	589	67.0716	78.2614	85.4495	91.4753	20.8568	27.5884	28.7655	33.7112	-0.283237	6.335	1.83578	0.175446	0.95778
MAGEF1	924	633	1018	426	93.1942	70.3685	91.856	66.1604	85.7166	73.3711	91.461	72.1168	0.0467439	6.33492	0.038202	0.845038	0.999458
NFYB	816	848	830	452	82.3013	94.2694	74.8924	70.1984	36.5663	47.4804	36.0217	36.9626	0.281971	6.33401	1.83541	0.17549	0.95778
EXOC7	793	668	1043	470	79.9816	74.2594	94.1118	72.9939	24.1199	25.3867	30.7243	26.0875	-0.118507	6.33312	0.29763	0.585372	0.999458
B3GALNT2	754	731	896	537	76.0481	81.2629	80.8477	83.3994	24.9258	30.1941	28.6867	32.3955	-0.061954	6.33254	0.0918951	0.761782	0.999458
ASH1L	680	834	787	574	68.5845	92.7131	71.0125	89.1457	9.01164	13.8099	10.101	13.8816	0.0122587	6.33103	0.00280101	0.957792	0.999458
SAMD8	730	888	707	548	73.6274	98.7161	63.7939	85.1077	16.2512	24.7004	15.2433	22.2627	0.213764	6.33023	0.816063	0.366334	0.999458
ANKRD50	590	842	763	641	59.5071	93.6024	68.8469	99.5512	10.4649	18.6606	13.107	20.748	-0.134916	6.33009	0.258538	0.611126	0.999458
MBTD1	706	968	663	530	71.2068	107.609	59.8237	82.3122	20.4682	35.0654	18.6159	28.0404	0.333942	6.32894	1.71839	0.189901	0.95778
LRRC58	681	743	850	598	68.6853	82.5969	76.6971	92.873	13.8304	18.8541	16.7187	22.1627	-0.162684	6.32824	0.558775	0.454754	0.999458
ZBTB10	723	817	811	539	72.9214	90.8232	73.178	83.71	18.6129	26.28	20.2205	25.3219	0.0630315	6.32798	0.0845571	0.771214	0.999458
AGO4	760	852	746	527	76.6532	94.7141	67.313	81.8463	16.7969	23.5278	15.9679	21.2549	0.202427	6.32749	0.845538	0.357818	0.999458
JMJD1C	636	896	689	611	64.1466	99.6054	62.1697	94.892	10.6707	18.7833	11.1957	18.7073	0.063159	6.32719	0.054634	0.815187	0.999458
SAP130	667	737	892	585	67.2733	81.9299	80.4868	90.8541	24.94	34.4323	32.3021	39.9172	-0.198495	6.32715	0.858643	0.354119	0.999458
CDCA5	851	610	1011	483	85.8314	67.8117	91.2244	75.0128	51.5469	46.1669	59.3089	53.3893	-0.115475	6.32637	0.270837	0.602771	0.999458
MAPKAPK2	806	627	980	519	81.2928	69.7015	88.4272	80.6039	35.7587	34.757	42.1083	42.0192	-0.163621	6.32633	0.60877	0.435251	0.999458
UBE2G2	827	595	1027	500	83.4108	66.1442	92.6681	77.653	36.8897	33.1623	44.3675	40.7008	-0.189134	6.32613	0.737336	0.390516	0.999458
CENPO	830	571	1052	500	83.7134	63.4762	94.9239	77.653	30.5156	26.2306	37.4589	33.5465	-0.231166	6.32574	1.04235	0.307276	0.997033
ITGB5	847	571	941	555	85.428	63.4762	84.9082	86.1949	39.1936	33.0138	42.1712	46.866	-0.199643	6.3257	0.816816	0.366113	0.999458
ISCU	884	671	954	448	89.1598	74.5929	86.0812	69.5771	117.591	111.525	122.904	108.751	0.0707217	6.32457	0.104636	0.746335	0.999458
PCBP4	733	844	795	517	73.93	93.8247	71.7343	80.2932	50.7197	72.9698	53.2764	65.2825	0.143051	6.3244	0.432793	0.510622	0.999458
FLVCR1	682	758	891	556	68.7862	84.2644	80.3966	86.3502	17.918	24.883	22.6714	26.6572	-0.123158	6.32421	0.33533	0.562537	0.999458
CHD9	640	915	739	560	64.5501	101.718	66.6813	86.9714	8.71242	15.5635	9.74313	13.9117	0.115744	6.32404	0.205646	0.650202	0.999458
RBM5	802	732	1001	429	80.8893	81.3741	90.3221	66.6263	39.9678	45.5801	48.3132	39.0146	0.0442354	6.32394	0.0399226	0.841632	0.999458
DMTF1	683	808	773	589	68.887	89.8227	69.7492	91.4753	23.9917	35.4634	26.2976	37.7563	-0.0201174	6.32393	0.00753323	0.930835	0.999458
HIPK3	790	822	789	496	79.679	91.3791	71.1929	77.0318	25.9892	33.7883	25.1384	29.777	0.207561	6.32253	0.990841	0.319537	0.999458
SLC30A6	751	765	803	555	75.7455	85.0426	72.4562	86.1949	23.6015	30.0393	24.4405	31.8292	0.0214154	6.32241	0.010197	0.919566	0.999458
EXOSC10	770	627	1010	518	77.6618	69.7015	91.1342	80.4486	42.8023	43.5484	54.3743	52.546	-0.220852	6.32151	1.11918	0.290094	0.991399
ASAP2	712	786	829	548	71.812	87.3771	74.8022	85.1077	19.4326	26.8041	21.9129	27.2939	-0.00522592	6.32099	0.000593715	0.98056	0.999458
AHNAK	670	715	878	597	67.5759	79.4842	79.2236	92.7177	5.42656	7.23576	6.88716	8.82385	-0.223885	6.31998	1.09782	0.294745	0.994726
NF2	796	663	1052	447	80.2842	73.7036	94.9239	69.4218	17.9355	18.6656	22.9567	18.3798	-0.0973826	6.31992	0.189211	0.663574	0.999458
DDX18	674	734	989	514	67.9793	81.5964	89.2393	79.8273	27.9328	38.0083	39.6959	38.8732	-0.178524	6.31991	0.705902	0.400808	0.999458
DDX23	756	659	1093	452	76.2498	73.2589	98.6234	70.1984	36.107	39.3263	50.5575	39.3951	-0.178946	6.31991	0.625813	0.428895	0.999458
CDYL	788	714	915	497	79.4773	79.3731	82.5621	77.1871	29.8144	33.7541	33.5287	34.3155	-0.00912013	6.31991	0.00200231	0.964309	0.999458
KLHL5	758	902	783	458	76.4515	100.272	70.6515	71.1302	14.8138	22.0259	14.8203	16.3342	0.317366	6.31944	2.11073	0.14627	0.95778
SH3BGRL2	765	864	803	469	77.1575	96.0481	72.4562	72.8386	25.6922	36.2561	26.1186	28.7439	0.253103	6.31936	1.40956	0.235129	0.95778
PHC3	684	850	721	582	68.9879	94.4917	65.0572	90.3881	8.42229	13.0774	8.59814	13.0777	0.0756525	6.31927	0.096866	0.755623	0.999458
RARS2	807	761	876	472	81.3936	84.5979	79.0431	73.3045	68.7333	80.9853	72.2592	73.3617	0.122491	6.31896	0.358856	0.549142	0.999458
MOB4	789	821	849	454	79.5781	91.2679	76.6068	70.509	31.191	40.553	32.5054	32.7523	0.214167	6.31735	1.05572	0.304192	0.997033
RALBP1	740	765	871	514	74.636	85.0426	78.5919	79.8273	26.5193	34.2547	30.2304	33.6145	0.0113477	6.31714	0.00301764	0.956192	0.999458
BAG5	784	709	963	468	79.0738	78.8172	86.8933	72.6832	23.2833	26.3089	27.6981	25.3635	-0.0177761	6.31535	0.00721333	0.932316	0.999458
CSRNP3	628	787	767	632	63.3398	87.4882	69.2078	98.1534	8.13865	12.7437	9.62683	14.9466	-0.147242	6.31531	0.356987	0.550184	0.999458
ACPL2	913	688	925	419	92.0847	76.4827	83.4644	65.0733	44.7843	42.1669	43.9433	37.5062	0.179555	6.3145	0.653126	0.418997	0.999458
UBAC1	837	635	943	497	84.4194	70.5909	85.0886	77.1871	69.952	66.3096	76.3276	75.7992	-0.0669766	6.31417	0.100341	0.751421	0.999458
CDK5RAP2	724	843	816	496	73.0223	93.7136	73.6292	77.0318	17.5118	25.477	19.1151	21.8931	0.146358	6.31396	0.458071	0.498527	0.999458
CCDC90A	825	687	899	493	83.2091	76.3716	81.1184	76.5659	23.5292	24.4815	24.8318	25.6586	0.0165981	6.31393	0.00654635	0.935514	0.999458
PPP4R2	725	882	828	459	73.1231	98.0491	74.712	71.2855	77.3766	117.617	85.5849	89.396	0.228286	6.31348	1.06497	0.302084	0.997015
MAP3K4	769	662	988	494	77.561	73.5924	89.1491	76.7212	21.88	23.5346	27.2254	25.6497	-0.135922	6.31305	0.426414	0.513754	0.999458
SYNRG	743	781	814	528	74.9386	86.8212	73.4487	82.0016	14.0696	18.4787	14.9283	18.2456	0.0586289	6.3127	0.0779075	0.780153	0.999458
PFKL	678	713	845	602	68.3827	79.2619	76.2459	93.4943	31.1059	40.8724	37.5461	50.4014	-0.198982	6.31247	0.847994	0.35712	0.999458
TCF25	855	657	886	500	86.2349	73.0366	79.9454	77.653	59.0567	56.7017	59.2696	63.0241	0.0151915	6.31206	0.00528557	0.942043	0.999458
PDCD6	875	645	990	433	88.2521	71.7026	89.3295	67.2475	66.1481	60.9252	72.4836	59.7353	0.0278061	6.31188	0.0149405	0.902716	0.999458
ELMOD2	788	809	796	487	79.4773	89.9339	71.8245	75.6341	27.8872	35.773	27.2827	31.4515	0.20071	6.31174	0.940164	0.332236	0.999458
NCS1	834	615	919	524	84.1168	68.3675	82.9231	81.3804	25.9745	23.9323	27.7199	29.7815	-0.107463	6.31144	0.257015	0.612178	0.999458
MLLT11	877	661	1008	406	88.4538	73.4812	90.9537	63.0543	63.4114	59.7169	70.5868	53.5707	0.0686256	6.30965	0.0847988	0.770897	0.999458
FAM120A	798	601	971	524	80.4859	66.8112	87.6151	81.3804	25.119	23.6376	29.6016	30.0999	-0.198738	6.30931	0.883969	0.347117	0.999458
C12orf49	758	712	859	536	76.4515	79.1507	77.5091	83.2441	42.6212	50.0224	46.7783	54.999	-0.0460253	6.30891	0.0507066	0.821838	0.999458
SUPT6H	682	793	749	593	68.7862	88.1552	67.5836	92.0965	18.1071	26.3066	19.2593	28.7311	-0.0219746	6.30875	0.00880176	0.925254	0.999458
UBXN4	687	859	714	562	69.2905	95.4922	64.4255	87.282	26.7054	41.7218	26.8804	39.8668	0.122064	6.30845	0.256157	0.612773	0.999458
ALDH2	980	861	735	353	98.8423	95.7146	66.3204	54.823	74.2298	81.486	53.9181	48.7933	0.680061	6.30843	10.3251	0.00131235	0.132931
LAMA5	578	856	661	666	58.2968	95.1587	59.6432	103.434	7.89319	14.6058	8.74222	16.5971	-0.0845636	6.30678	0.0822784	0.774233	0.999458
NSMCE4A	834	668	943	464	84.1168	74.2594	85.0886	72.062	92.6209	92.6931	101.426	94.036	0.00920112	6.30661	0.0018868	0.965353	0.999458
AK2	830	590	991	494	83.7134	65.5884	89.4198	76.7212	22.4412	19.9319	25.95	24.3741	-0.155481	6.30599	0.500019	0.479492	0.999458
GNG2	772	788	804	499	77.8635	87.5994	72.5464	77.4977	30.998	39.534	31.2657	36.5637	0.141833	6.30537	0.469652	0.493147	0.999458
AUTS2	648	869	702	583	65.357	96.6039	63.3427	90.5434	15.1544	25.3928	15.8999	24.8808	0.0766353	6.3051	0.0899075	0.764295	0.999458
ATXN1L	665	716	893	568	67.0716	79.5954	80.577	88.2139	13.1578	17.7012	17.1123	20.509	-0.201884	6.30431	0.916334	0.338439	0.999458
SENP2	777	768	842	486	78.3678	85.3761	75.9752	75.4788	37.9582	46.8785	39.8375	43.3265	0.112248	6.30429	0.300639	0.583482	0.999458
RALA	826	742	793	501	83.3099	82.4857	71.5538	77.8084	45.8662	51.4807	42.6463	50.7673	0.151885	6.30381	0.550763	0.458006	0.999458
RAB4A	864	777	838	423	87.1426	86.3766	75.6143	65.6945	44.4196	49.9125	41.7253	39.6857	0.293986	6.30364	2.01061	0.156202	0.95778
C16orf62	765	733	774	559	77.1575	81.4852	69.8394	86.8161	30.6538	36.6991	30.0372	40.876	0.0210257	6.30345	0.00970381	0.921529	0.999458
MRPS21	602	474	1254	569	60.7174	52.693	113.151	88.3692	100.035	98.4147	201.812	172.544	-0.83131	6.30316	14.1098	0.000172447	0.0354155
KIFC1	747	680	903	532	75.342	75.5934	81.4793	82.6228	14.3898	16.3671	16.8468	18.7016	-0.12045	6.3031	0.351446	0.553296	0.999458
PRPF6	860	650	906	476	86.7392	72.2584	81.75	73.9257	43.2729	40.8657	44.151	43.7077	0.0294602	6.30246	0.0192917	0.889534	0.999458
CDC23	743	722	980	457	74.9386	80.2624	88.4272	70.9749	36.7459	44.6154	46.9398	41.2448	-0.0415829	6.30244	0.0377786	0.845888	0.999458
TMEM9	803	680	815	546	80.9902	75.5934	73.5389	84.7971	81.4134	86.1425	80.0264	101.02	-0.0138837	6.30214	0.00443536	0.946901	0.999458
TRAPPC2	858	784	835	421	86.5374	87.1547	75.3436	65.3839	46.8102	53.4438	44.1199	41.9149	0.301314	6.30178	2.10725	0.146603	0.95778
RAP2B	859	621	997	441	86.6383	69.0345	89.9611	68.49	21.4969	19.4179	24.1642	20.1398	-0.0282647	6.30079	0.015345	0.901414	0.999458
COPS2	610	911	613	624	61.5243	101.273	55.3121	96.911	23.1696	43.235	22.5499	43.2521	0.100309	6.30031	0.11356	0.736127	0.999458
ARHGDIA	704	548	1109	529	71.0051	60.9194	100.067	82.1569	50.2736	48.8963	76.6998	68.9377	-0.467799	6.29979	4.67017	0.0306909	0.806355
BRCA1	678	808	746	572	68.3827	89.8227	67.313	88.8351	14.3699	21.3975	15.3129	22.1234	0.0215579	6.29864	0.00853746	0.926382	0.999458
IP6K2	844	704	862	468	85.1254	78.2614	77.7798	72.6832	36.0308	37.5519	35.6397	36.4595	0.118022	6.29859	0.32878	0.566378	0.999458
RBM12B	773	827	788	468	77.9644	91.9349	71.1027	72.6832	23.6452	31.608	23.3445	26.1242	0.240706	6.29739	1.32091	0.250429	0.95778
ZFYVE16	652	959	644	537	65.7604	106.609	58.1093	83.3994	14.0828	25.8814	13.4717	21.1665	0.287364	6.29648	1.13781	0.286115	0.986347
OTUD4	653	786	766	589	65.8612	87.3771	69.1176	91.4753	13.706	20.6133	15.5711	22.5603	-0.0650572	6.29603	0.0768548	0.781606	0.999458
TRAF4	839	619	946	478	84.6211	68.8122	85.3593	74.2363	45.1111	41.5854	49.2616	46.9011	-0.0581697	6.295	0.0725309	0.787687	0.999458
SAMD4B	663	670	874	600	66.8698	74.4817	78.8626	93.1837	23.0402	29.0921	29.4157	38.0503	-0.281602	6.29433	1.76946	0.183449	0.95778
METTL16	802	707	865	485	80.8893	78.5949	78.0505	75.3235	21.752	23.9592	22.7215	24.0049	0.0558764	6.29372	0.0751959	0.783917	0.999458
BCL7A	849	651	876	487	85.6297	72.3696	79.0431	75.6341	35.6685	34.1732	35.6432	37.337	0.0303993	6.293	0.0210229	0.884717	0.999458
ATP8B2	813	645	914	492	81.9988	71.7026	82.4719	76.4106	20.1262	19.9508	21.9136	22.2265	-0.0485842	6.29258	0.0543383	0.815679	0.999458
IRS4	794	976	626	435	80.0824	108.499	56.4851	67.5581	31.9224	49.029	24.375	31.9152	0.606399	6.29238	6.97714	0.00825576	0.418002
LSM14B	761	717	875	497	76.7541	79.7066	78.9529	77.1871	45.7756	53.8885	50.9744	54.5556	0.00252976	6.29232	0.000154312	0.990089	0.999458
RUVBL2	787	580	1075	459	79.3764	64.4767	96.9992	71.2855	82.526	75.9928	109.174	87.8339	-0.229171	6.29157	0.987264	0.320412	0.999458
GBF1	704	762	851	514	71.0051	84.7091	76.7873	79.8273	17.0571	23.0683	19.9691	22.7264	-0.00816974	6.2906	0.00151093	0.968993	0.999458
CA14	735	871	720	492	74.1317	96.8262	64.9669	76.4106	65.873	97.5364	62.4954	80.4672	0.275777	6.29049	1.52223	0.217282	0.95778
RTFDC1	808	617	930	503	81.4945	68.5899	83.9156	78.119	76.4557	72.9477	85.2269	86.856	-0.111077	6.29033	0.278325	0.597801	0.999458
RAI14	705	768	768	558	71.1059	85.3761	69.2981	86.6608	18.7848	25.5686	19.8187	27.1322	0.00732523	6.29017	0.00110523	0.973479	0.999458
SHFM1	999	645	843	407	100.759	71.7026	76.0654	63.2096	313.008	252.509	255.807	232.711	0.306493	6.28999	1.72478	0.189079	0.95778
MKL2	635	775	755	605	64.0458	86.1542	68.125	93.9602	11.4757	17.4999	13.2145	19.9524	-0.107046	6.28859	0.198031	0.656315	0.999458
WIPI2	794	707	838	499	80.0824	78.5949	75.6143	77.4977	26.0549	28.9879	26.6323	29.8815	0.0519205	6.28847	0.06513	0.798564	0.999458
ZNF655	678	849	748	526	68.3827	94.3806	67.4934	81.691	17.3656	27.1703	18.5548	24.5855	0.127404	6.28821	0.303271	0.581839	0.999458
N4BP2	615	944	716	517	62.0286	104.941	64.606	80.2932	9.92767	19.0402	11.1939	15.2299	0.205912	6.28771	0.6132	0.433586	0.999458
NUDT3	808	631	985	456	81.4945	70.1462	88.8784	70.8196	52.6631	51.3869	62.1765	54.2367	-0.0772415	6.28761	0.125478	0.723167	0.999458
PTPN12	691	853	652	571	69.6939	94.8252	58.8312	88.6798	32.7023	50.4403	29.8843	49.3139	0.161145	6.2876	0.406388	0.523809	0.999458
WDR5	836	657	912	462	84.3185	73.0366	82.2914	71.7514	40.9816	40.2417	43.2985	41.3293	0.0290773	6.28757	0.0189422	0.890532	0.999458
ZRANB1	713	797	750	538	71.9128	88.5999	67.6739	83.5547	22.5116	31.4415	22.9336	30.9979	0.088296	6.28717	0.159536	0.689584	0.999458
CXCR4	831	705	844	470	83.8142	78.3726	76.1557	72.9939	64.6704	68.5523	63.6125	66.7477	0.120372	6.28689	0.346826	0.555915	0.999458
KIAA0101	869	581	881	513	87.6469	64.5879	79.4942	79.672	91.2473	76.2262	89.5925	98.2995	-0.0635712	6.28681	0.0820812	0.774497	0.999458
SLC37A3	812	728	854	458	81.8979	80.9294	77.058	71.1302	38.2663	42.8666	38.9774	39.3875	0.134667	6.28557	0.434005	0.51003	0.999458
STAT3	675	718	751	617	68.0802	79.8177	67.7641	95.8239	21.179	28.1484	22.8211	35.328	-0.141929	6.28479	0.374296	0.540672	0.999458
FAM108B1	840	740	904	399	84.722	82.2634	81.5696	61.9671	40.2051	44.2549	41.9049	34.8504	0.214476	6.28439	0.965586	0.325784	0.999458
C5orf22	746	787	780	501	75.2412	87.4882	70.3808	77.8084	32.2263	42.479	32.6333	39.495	0.136172	6.28407	0.420473	0.516701	0.999458
ACTL6A	856	650	1023	382	86.3357	72.2584	92.3072	59.3269	70.0761	66.4871	81.1086	57.0681	0.0604355	6.28378	0.0604681	0.805758	0.999458
TSC2	649	726	833	577	65.4578	80.7071	75.1631	89.6116	17.9805	25.1317	22.351	29.172	-0.17115	6.28309	0.613384	0.433517	0.999458
CCDC14	785	780	711	520	79.1747	86.7101	64.1548	80.7592	29.289	36.3628	25.6921	35.4056	0.198067	6.28306	0.842406	0.35871	0.999458
CBLL1	679	743	848	535	68.4836	82.5969	76.5166	83.0888	24.4174	33.3846	29.5339	35.1089	-0.0784849	6.28264	0.137215	0.711066	0.999458
TMEM131	646	759	760	597	65.1552	84.3756	68.5762	92.7177	15.1758	22.2787	17.2914	25.5934	-0.106408	6.28197	0.206169	0.649787	0.999458
TLN1	647	681	898	570	65.2561	75.7046	81.0282	88.5245	11.9699	15.742	16.09	19.2439	-0.265599	6.28147	1.608	0.204773	0.95778
POLR2G	844	652	957	424	85.1254	72.4807	86.3519	65.8498	157.339	151.869	172.783	144.242	0.0472055	6.28094	0.0448661	0.83225	0.999458
AFG3L2	785	660	955	458	79.1747	73.3701	86.1714	71.1302	38.1697	40.0979	44.9726	40.6395	-0.0467478	6.2805	0.048749	0.825255	0.999458
WDR11	705	786	805	508	71.1059	87.3771	72.6366	78.8955	23.237	32.3699	25.697	30.5554	0.0654133	6.27979	0.0940163	0.759132	0.999458
ARF6	800	689	869	477	80.6876	76.5939	78.4115	74.081	31.6901	34.102	33.3387	34.4814	0.043862	6.27958	0.0460858	0.83002	0.999458
ARHGAP21	622	750	860	556	62.7346	83.3751	77.5994	86.3502	13.5417	20.4019	18.1332	22.0897	-0.165487	6.27935	0.556426	0.455704	0.999458
RNF220	859	598	892	490	86.6383	66.4777	80.4868	76.1	44.5293	38.7331	44.783	46.3535	-0.0325014	6.27929	0.0222178	0.881509	0.999458
ANKRD6	742	880	696	479	74.8377	97.8267	62.8014	74.3916	19.5042	28.9025	17.7186	22.977	0.333603	6.27911	2.21757	0.136448	0.95778
FAF2	764	638	931	500	77.0567	70.9244	84.0058	77.653	26.4031	27.5493	31.1606	31.533	-0.128429	6.2788	0.389318	0.532658	0.999458
BMPR1A	707	770	813	512	71.3077	85.5984	73.3585	79.5167	30.5077	41.5154	33.9763	40.3176	0.0382816	6.27868	0.0327831	0.85632	0.999458
CPXM1	799	654	865	504	80.5867	72.7031	78.0505	78.2743	51.9463	53.1268	54.4652	59.796	-0.0279906	6.27844	0.0185953	0.891533	0.999458
KIAA1143	772	717	848	485	77.8635	79.7066	76.5166	75.3235	23.4309	27.1906	24.9266	26.8625	0.0531328	6.27763	0.0683831	0.793706	0.999458
CDC14B	740	732	778	537	74.636	81.3741	70.2004	83.3994	20.1054	24.8496	20.4718	26.6249	0.0247198	6.27746	0.0137633	0.906609	0.999458
AUP1	863	614	966	428	87.0417	68.2564	87.164	66.471	84.0033	74.6762	91.0664	76.0261	0.0127628	6.2769	0.00309983	0.9556	0.999458
POMP	910	627	979	378	91.7821	69.7015	88.337	58.7057	97.1875	83.669	101.262	73.6706	0.131274	6.27588	0.278926	0.597406	0.999458
ARL8B	741	693	877	502	74.7369	77.0386	79.1333	77.9637	38.7341	45.2622	44.3986	47.8864	-0.0500063	6.27493	0.0605268	0.805665	0.999458
ERI3	793	577	917	528	79.9816	64.1432	82.7426	82.0016	70.9896	64.5395	79.5035	86.256	-0.192473	6.27482	0.815762	0.366422	0.999458
ZNF561	680	900	715	488	68.5845	100.05	64.5158	75.7894	23.3707	38.6486	23.7993	30.6067	0.266652	6.27465	1.26887	0.259978	0.95778
ARHGAP10	776	784	836	436	78.267	87.1547	75.4338	67.7135	39.6212	50.0161	41.3397	40.6243	0.206696	6.27437	0.987495	0.320356	0.999458
SUV420H1	727	850	741	477	73.3249	94.4917	66.8618	74.081	19.4741	28.4492	19.2237	23.3171	0.252711	6.27417	1.33575	0.247784	0.95778
MRPS6	857	709	852	426	86.4366	78.8172	76.8775	66.1604	135.072	139.623	130.053	122.526	0.206147	6.27346	0.968242	0.325119	0.999458
PAQR3	743	727	894	463	74.9386	80.8182	80.6673	71.9067	31.0065	37.9076	36.1324	35.2597	0.0279037	6.27303	0.0181799	0.892744	0.999458
DCP1A	784	713	840	478	79.0738	79.2619	75.7947	74.2363	20.3477	23.1216	21.1142	22.6392	0.0773813	6.27286	0.145081	0.703281	0.999458
ERCC1	798	659	855	499	80.4859	73.2589	77.1482	77.4977	32.7155	33.757	33.9478	37.3323	-0.00813663	6.27276	0.0015761	0.968332	0.999458
PEAK1	667	763	768	562	67.2733	84.8202	69.2981	87.282	8.8072	12.5882	9.82129	13.542	-0.0395638	6.27253	0.0310038	0.860232	0.999458
C17orf49	810	693	775	511	81.6962	77.0386	69.9297	79.3614	139.964	149.621	129.697	161.133	0.0905245	6.27058	0.19098	0.662102	0.999458
MTMR12	770	753	801	478	77.6618	83.7086	72.2757	74.2363	23.1629	28.3026	23.3362	26.24	0.139581	6.2704	0.465955	0.494854	0.999458
PSMA3	782	664	948	447	78.8721	73.8147	85.5398	69.4218	122.263	129.713	143.546	127.535	-0.0240534	6.27038	0.0127823	0.909984	0.999458
MTHFD1	719	605	1007	496	72.518	67.2559	90.8635	77.0318	32.5372	34.2086	44.1343	40.9607	-0.266403	6.26987	1.60972	0.204532	0.95778
NPTN	767	621	902	514	77.3592	69.0345	81.3891	79.8273	48.7686	49.336	55.5452	59.6405	-0.139112	6.26901	0.456537	0.499247	0.999458
INTS3	669	683	982	486	67.475	75.9269	88.6077	75.4788	23.2902	29.7095	33.1096	30.8757	-0.196769	6.26896	0.867294	0.351705	0.999458
EIF4EBP1	883	519	999	452	89.0589	57.6955	90.1416	70.1984	160.393	117.794	175.747	149.83	-0.129394	6.26815	0.267179	0.60523	0.999458
COX5A	798	626	867	509	80.4859	69.5904	78.231	79.0508	161.918	158.707	170.375	188.471	-0.0671454	6.26783	0.104762	0.746188	0.999458
INO80B-WBP1	806	715	752	507	81.2928	79.4842	67.8543	78.7402	59.5471	66.0023	53.8069	68.3544	0.135535	6.26747	0.425563	0.514174	0.999458
ARFGEF1	633	813	709	576	63.8441	90.3786	63.9744	89.4563	13.6705	21.9381	14.8294	22.7006	0.0103104	6.26722	0.00173386	0.966786	0.999458
VGLL4	756	669	873	500	76.2498	74.3706	78.7724	77.653	25.5882	28.2926	28.6172	30.8832	-0.0547021	6.26643	0.0725207	0.787701	0.999458
SLC39A14	765	576	1033	465	77.1575	64.032	93.2095	72.2173	22.5219	21.1882	29.4536	24.9821	-0.231113	6.2656	1.07436	0.299963	0.995915
ANKIB1	622	829	696	576	62.7346	92.1572	62.8014	89.4563	15.9601	26.5783	17.2961	26.9712	0.0276281	6.26478	0.0118096	0.913463	0.999458
USP46	705	753	823	500	71.1059	83.7086	74.2608	77.653	13.3144	17.7688	15.0532	17.2321	0.0275617	6.26462	0.0174069	0.895035	0.999458
NIPA2	832	651	936	422	83.9151	72.3696	84.457	65.5392	37.0597	36.2316	40.3785	34.3024	0.0561912	6.2644	0.0651464	0.798539	0.999458
GIT1	741	617	924	514	74.7369	68.5899	83.3742	79.8273	30.7503	31.9922	37.1363	38.9249	-0.187711	6.26397	0.839308	0.359595	0.999458
ZNF496	753	680	892	477	75.9472	75.5934	80.4868	74.081	48.3911	54.6019	55.5176	55.94	-0.0297656	6.26243	0.0212358	0.884138	0.999458
SNORD17	605	1035	569	509	61.02	115.058	51.3419	79.0508	398.315	851.411	362.809	611.536	0.436168	6.26199	2.09131	0.148139	0.95778
WNT5B	829	759	800	423	83.6125	84.3756	72.1855	65.6945	55.9724	64.0308	52.3124	52.1186	0.283311	6.26188	1.90883	0.167093	0.95778
ARSB	775	600	933	495	78.1661	66.7	84.1863	76.8765	18.1163	17.5246	21.1225	21.1158	-0.153737	6.26154	0.536383	0.463935	0.999458
DTX4	729	568	1008	503	73.5266	63.1427	90.9537	78.119	19.6288	19.1092	26.2858	24.7154	-0.308459	6.26075	2.10291	0.14702	0.95778
PPP5C	817	648	907	446	82.4022	72.0361	81.8403	69.2665	57.1146	56.6015	61.4084	56.8975	0.0293955	6.26044	0.0191363	0.889977	0.999458
ADRBK2	772	731	837	457	77.8635	81.2629	75.524	70.9749	13.303	15.739	13.9686	14.3708	0.11818	6.26026	0.334413	0.563072	0.999458
RNF169	707	699	846	516	71.3077	77.7056	76.3361	80.1379	14.1015	17.4201	16.3422	18.7814	-0.0699653	6.25864	0.1162	0.733193	0.999458
AP3S1	821	658	926	422	82.8056	73.1477	83.5547	65.5392	99.3824	99.5222	108.561	93.2207	0.0618498	6.25853	0.0804441	0.776696	0.999458
HSF1	760	631	883	508	76.6532	70.1462	79.6747	78.8955	55.1049	57.1655	62.0059	67.2162	-0.111176	6.25848	0.294499	0.587352	0.999458
PDCD11	790	586	946	483	79.679	65.1437	85.3593	75.0128	19.2124	17.8066	22.2813	21.4356	-0.14834	6.25835	0.476464	0.490028	0.999458
DIABLO	826	607	932	451	83.3099	67.4782	84.0961	70.043	54.891	50.4008	59.9836	54.6929	-0.0336448	6.25758	0.023611	0.877879	0.999458
CTSD	703	671	912	498	70.9042	74.5929	82.2914	77.3424	51.6683	61.6197	64.9171	66.7932	-0.134785	6.25749	0.434153	0.509958	0.999458
ZNF121	719	708	918	456	72.518	78.7061	82.8328	70.8196	64.8863	79.8335	80.2347	75.097	-0.0254159	6.25696	0.0147143	0.903451	0.999458
FIBP	841	559	950	464	84.8228	62.1422	85.7202	72.062	90.4997	75.1607	99.0079	91.1177	-0.103863	6.25665	0.206765	0.649315	0.999458
NUDT5	805	624	960	434	81.1919	69.368	86.6226	67.4028	104.325	101.043	120.492	102.64	-0.0357119	6.25628	0.0261767	0.871469	0.999458
NFYA	706	703	830	520	71.2068	78.1502	74.8924	80.7592	17.7135	22.0385	20.1684	23.8087	-0.058663	6.25625	0.0808977	0.776085	0.999458
PKN2	687	839	697	512	69.2905	93.2689	62.8916	79.5167	17.5615	26.7975	17.2557	23.8841	0.193335	6.25558	0.694148	0.404757	0.999458
LHX5	786	751	774	464	79.2756	83.4862	69.8394	72.062	58.8497	70.257	56.1252	63.3976	0.19823	6.25539	0.942749	0.331572	0.999458
C7orf55-LUC7L2	816	663	961	396	82.3013	73.7036	86.7128	61.5012	46.3501	47.0546	52.8663	41.0477	0.0698676	6.25514	0.0934137	0.759881	0.999458
PEX2	760	781	678	516	76.6532	86.8212	61.1772	80.1379	26.1145	33.531	22.5628	32.3557	0.213646	6.25476	0.933723	0.333897	0.999458
UBR7	766	649	996	418	77.2584	72.1472	89.8709	64.9179	32.3557	34.2527	40.7452	32.2205	-0.0549024	6.25473	0.0595874	0.807149	0.999458
KIAA2018	610	735	676	650	61.5243	81.7076	60.9967	100.949	6.94395	10.4542	7.45279	13.5028	-0.173279	6.25427	0.429861	0.512057	0.999458
KRT8	640	588	948	574	64.5501	65.366	85.5398	89.1457	44.0891	50.6123	63.2491	72.16	-0.426577	6.25387	4.37481	0.0364738	0.842758
SSB	737	765	879	421	74.3334	85.0426	79.3138	65.3839	67.4074	87.4238	77.8618	70.2677	0.136291	6.25356	0.40387	0.525098	0.999458
PTGFRN	727	709	793	520	73.3249	78.8172	71.5538	80.7592	18.415	22.4395	19.4539	24.0367	6.06083e-06	6.25352	9.32587e-10	0.999976	0.999976
HDAC6	697	700	833	521	70.2991	77.8167	75.1631	80.9145	26.5322	33.2941	30.7101	36.192	-0.0746955	6.25237	0.130755	0.71765	0.999458
STYX	650	746	792	542	65.5587	82.9304	71.4636	84.1759	20.8559	29.9076	24.6113	31.7357	-0.0662285	6.25147	0.0906278	0.763381	0.999458
PAQR8	742	558	915	542	74.8377	62.031	82.5621	84.1759	24.4359	22.9608	29.1837	32.5729	-0.284006	6.24972	1.81746	0.177616	0.95778
RIMS3	800	667	812	485	80.6876	74.1482	73.2683	75.3235	17.2676	17.9885	16.9743	19.1036	0.0600072	6.24942	0.0857665	0.76963	0.999458
USP5	686	572	1021	505	69.1896	63.5874	92.1267	78.4296	33.5546	34.9585	48.367	45.0768	-0.36304	6.24929	2.98085	0.0842551	0.95778
SETDB1	732	714	838	478	73.8291	79.3731	75.6143	74.2363	24.5153	29.8781	27.181	29.2138	0.0314452	6.24769	0.0236924	0.87767	0.999458
SPINT2	646	622	913	556	65.1552	69.1457	82.3817	86.3502	55.9367	67.295	76.565	87.8562	-0.328712	6.24656	2.58124	0.108137	0.95778
BRIP1	755	739	760	489	76.1489	82.1522	68.5762	75.9447	14.4264	17.6434	14.0643	17.0511	0.132797	6.24616	0.41299	0.520456	0.999458
SRCAP	637	697	793	577	64.2475	77.4832	71.5538	89.6116	9.48956	12.9738	11.4413	15.6861	-0.182977	6.24506	0.687728	0.406938	0.999458
INTS6	712	793	814	444	71.812	88.1552	73.4487	68.9559	12.3358	17.1668	13.6586	14.0379	0.166363	6.24481	0.611158	0.434352	0.999458
SLC7A8	775	728	741	493	78.1661	80.9294	66.8618	76.5659	24.7344	29.0308	22.9041	28.7131	0.151592	6.24464	0.534572	0.464691	0.999458
RUFY3	661	763	827	491	66.6681	84.8202	74.6217	76.2553	13.9113	20.0641	16.8565	18.8574	0.00560263	6.24402	0.000677649	0.979232	0.999458
TUBG1	725	589	944	505	73.1231	65.4772	85.1789	78.4296	57.9829	58.858	73.1188	73.7033	-0.240133	6.24371	1.34378	0.246369	0.95778
SNX1	796	633	829	494	80.2842	70.3685	74.8022	76.7212	14.9372	14.8419	15.0663	16.9168	-0.00761663	6.24339	0.00135397	0.970647	0.999458
ZNF317	776	652	883	461	78.267	72.4807	79.6747	71.5961	29.7135	31.1937	32.7452	32.2126	-0.0064124	6.24332	0.00096207	0.975256	0.999458
YTHDF1	775	652	864	471	78.1661	72.4807	77.9603	73.1492	37.1852	39.0881	40.1493	41.2404	-0.00520814	6.24184	0.000643902	0.979756	0.999458
KIAA1147	728	654	854	506	73.4257	72.7031	77.058	78.5849	15.5692	17.4759	17.6884	19.7478	-0.0906607	6.24123	0.198719	0.655757	0.999458
COPG2	753	783	702	486	75.9472	87.0436	63.3427	75.4788	67.7587	88.0359	61.179	79.8068	0.233907	6.24114	1.19887	0.273549	0.972569
PNN	779	764	787	431	78.5695	84.9314	71.0125	66.9369	33.7078	41.3062	32.981	34.0333	0.24396	6.24066	1.41009	0.235041	0.95778
VPS13B	634	829	610	586	63.9449	92.1572	55.0414	91.0094	6.68777	10.9263	6.23185	11.2804	0.0999648	6.24059	0.134773	0.713534	0.999458
C6orf120	784	707	787	467	79.0738	78.5949	71.0125	72.5279	29.5057	33.2458	28.6853	32.073	0.135774	6.23898	0.445603	0.50443	0.999458
DZIP1	706	725	763	520	71.2068	80.5959	68.8469	80.7592	14.7056	18.8688	15.3921	19.7659	0.0230557	6.23885	0.0118677	0.913251	0.999458
PCDHGB6	719	709	779	513	72.518	78.8172	70.2906	79.672	24.1577	29.7647	25.3489	31.4541	0.0148228	6.23852	0.00508472	0.943153	0.999458
C11orf57	735	773	764	464	74.1317	85.9319	68.9371	72.062	30.6562	40.2846	30.8617	35.3169	0.183295	6.23811	0.774147	0.378937	0.999458
ATP11A	647	743	718	572	65.2561	82.5969	64.7865	88.8351	11.4008	16.3586	12.2532	18.3933	-0.0520133	6.23805	0.0494591	0.824007	0.999458
CSTF1	697	688	812	522	70.2991	76.4827	73.2683	81.0698	42.2845	52.1512	47.7089	57.7899	-0.071123	6.23762	0.118274	0.730914	0.999458
SLMO2	734	717	728	526	74.0309	79.7066	65.6888	81.691	44.6855	54.5403	42.9237	58.4372	0.0638866	6.23728	0.0890556	0.765381	0.999458
FAM134C	771	701	790	475	77.7627	77.9279	71.2832	73.7704	31.5837	35.8801	31.3423	35.5087	0.102625	6.23661	0.25436	0.614022	0.999458
BCCIP	760	666	910	436	76.6532	74.0371	82.111	67.7135	35.1574	38.4951	40.7699	36.8064	0.005604	6.23659	0.000705639	0.978808	0.999458
YY1	735	648	907	467	74.1317	72.0361	81.8403	72.5279	44.2457	48.7402	52.8794	51.302	-0.080447	6.23615	0.152066	0.696569	0.999458
ORC6	809	595	857	486	81.5953	66.1442	77.3287	75.4788	74.826	68.7621	76.768	82.0302	-0.0485044	6.23588	0.0521724	0.819325	0.999458
EFR3B	842	627	866	435	84.9237	69.7015	78.1408	67.5581	17.6161	16.3905	17.5473	16.6081	0.0841201	6.2357	0.152477	0.696179	0.999458
PFKFB3	793	653	656	574	79.9816	72.5919	59.1921	89.1457	26.4222	27.1854	21.1687	34.9012	0.0455012	6.23539	0.0366834	0.848111	0.999458
MPST	847	673	907	373	85.428	74.8152	81.8403	57.9292	80.9313	80.3482	83.9335	65.0392	0.192959	6.23533	0.705225	0.401033	0.999458
UBAP2	691	650	841	533	69.6939	72.2584	75.885	82.7781	25.1679	29.5809	29.6661	35.4267	-0.159352	6.23515	0.604483	0.436873	0.999458
APC	595	864	663	547	60.0114	96.0481	59.8237	84.9524	8.27748	15.0184	8.93285	13.8868	0.110912	6.235	0.174075	0.676515	0.999458
CDCA2	678	767	768	499	68.3827	85.2649	69.2981	77.4977	28.4384	40.1975	31.1984	38.1953	0.066913	6.23449	0.0961598	0.756488	0.999458
PATZ1	677	660	825	543	68.2819	73.3701	74.4413	84.3312	21.9296	26.7125	25.8816	32.0978	-0.162982	6.23398	0.616676	0.432285	0.999458
MKRN1	707	752	814	462	71.3077	83.5974	73.4487	71.7514	30.474	40.5001	33.9805	36.3401	0.0925994	6.2337	0.196992	0.65716	0.999458
EMC1	648	663	870	532	65.357	73.7036	78.5017	82.6228	15.1566	19.3763	19.708	22.7077	-0.212011	6.23312	1.05087	0.305306	0.997033
ALG9	828	689	768	453	83.5117	76.5939	69.2981	70.3537	19.3843	20.1542	17.4131	19.3531	0.197604	6.23225	0.929598	0.334967	0.999458
RFC5	838	669	848	413	84.5203	74.3706	76.5166	64.1414	52.8736	52.7411	51.8187	47.5531	0.173428	6.23223	0.663584	0.415297	0.999458
WDR54	719	712	682	560	72.518	79.1507	61.5381	86.9714	100.258	124.05	92.1019	142.499	0.0345088	6.23202	0.0228259	0.879911	0.999458
TOP3A	779	626	876	465	78.5695	69.5904	79.0431	72.2173	29.5312	29.6515	32.162	32.1685	-0.0309197	6.2308	0.0221399	0.881716	0.999458
MCM10	733	609	916	484	73.93	67.7005	82.6524	75.1681	25.1369	26.0947	30.4227	30.2891	-0.157268	6.23072	0.579033	0.446692	0.999458
BASP1	769	648	860	465	77.561	72.0361	77.5994	72.2173	61.1259	64.3579	66.2053	67.4505	-0.00303767	6.23068	0.000218917	0.988195	0.999458
LSR	762	644	854	474	76.8549	71.5914	77.058	73.6151	52.194	55.1162	56.6524	59.2485	-0.0220023	6.22908	0.0115668	0.914353	0.999458
INO80D	611	735	749	570	61.6252	81.7076	67.5836	88.5245	6.74425	10.137	8.007	11.4816	-0.120623	6.22835	0.267192	0.605221	0.999458
CELSR1	733	655	762	538	73.93	72.8142	68.7567	83.5547	10.0424	11.2125	10.1108	13.4508	-0.0508772	6.22733	0.0581317	0.809474	0.999458
PRPS2	779	574	936	462	78.5695	63.8097	84.457	71.7514	47.8545	44.0581	55.6873	51.7918	-0.135378	6.2271	0.388912	0.532872	0.999458
PDLIM7	767	652	812	487	77.3592	72.4807	73.2683	75.6341	57.704	61.2895	59.1646	66.861	0.00971441	6.22689	0.00226644	0.962029	0.999458
THOC5	728	667	925	433	73.4257	74.1482	83.4644	67.2475	41.2465	47.2182	50.7566	44.7689	-0.033438	6.22592	0.0247937	0.874882	0.999458
XIAP	650	764	741	524	65.5587	84.9314	66.8618	81.3804	11.8692	17.4312	13.1045	17.4611	0.0237383	6.22569	0.0111981	0.915724	0.999458
CANT1	782	639	830	474	78.8721	71.0356	74.8924	73.6151	33.2114	33.9085	34.1392	36.736	0.0135265	6.22563	0.00434163	0.947465	0.999458
SCAI	632	792	687	547	63.7432	88.0441	61.9893	84.9524	8.07645	12.6461	8.50267	12.7563	0.0497722	6.22504	0.0421425	0.837348	0.999458
DNAJC16	762	729	771	456	76.8549	81.0406	69.5687	70.8196	19.7341	23.5894	19.338	21.5507	0.169685	6.22497	0.693392	0.405013	0.999458
RBM15	726	615	883	496	73.224	68.3675	79.6747	77.0318	33.0168	34.9463	38.8915	41.1636	-0.146627	6.22482	0.516169	0.47248	0.999458
GEMIN5	668	623	921	506	67.3741	69.2569	83.1035	78.5849	19.2877	22.476	25.7548	26.6617	-0.243774	6.2248	1.43103	0.231596	0.95778
CDC6	740	601	949	457	74.636	66.8112	85.63	70.9749	37.8202	38.3791	46.9736	42.6228	-0.14914	6.22456	0.492374	0.48287	0.999458
HIGD2A	772	697	819	443	77.8635	77.4832	73.8999	68.8006	197.149	222.402	202.562	206.45	0.121327	6.22426	0.354026	0.551843	0.999458
FBXO22	765	654	879	443	77.1575	72.7031	79.3138	68.8006	27.7595	29.6522	30.8912	29.3351	0.0149	6.22415	0.00514369	0.942825	0.999458
GPR161	756	643	902	443	76.2498	71.4802	81.3891	68.8006	12.9699	13.7834	14.9871	13.8693	-0.0261271	6.22396	0.0155562	0.900742	0.999458
LTBP1	689	587	1007	465	69.4922	65.2549	90.8635	72.2173	16.9356	18.028	23.9721	20.8578	-0.278095	6.22348	1.68021	0.194897	0.95778
IER3IP1	860	628	952	354	86.7392	69.8127	85.9007	54.9784	89.2216	81.4065	95.6541	67.0206	0.147648	6.22344	0.352371	0.552774	0.999458
BCAP31	857	610	881	411	86.4366	67.8117	79.4942	63.8308	55.8101	49.6352	55.5653	48.8436	0.103502	6.22293	0.212869	0.644528	0.999458
NDUFS1	708	645	896	475	71.4085	71.7026	80.8477	73.7704	30.9272	35.2043	37.9063	37.8647	-0.112938	6.22241	0.304528	0.581058	0.999458
COX6A1	790	539	920	483	79.679	59.9189	83.0133	75.0128	215.501	183.713	243.056	240.438	-0.179487	6.22208	0.657101	0.417585	0.999458
TRPM3	739	712	786	470	74.5352	79.1507	70.9222	72.9939	17.2155	20.7244	17.7334	19.9805	0.0950589	6.22147	0.217313	0.641095	0.999458
ANKFY1	710	636	904	473	71.6102	70.7021	81.5696	73.4598	13.4905	15.0992	16.6354	16.4008	-0.124984	6.22061	0.371148	0.542379	0.999458
MYO9B	650	661	880	509	65.5587	73.4812	79.404	79.0508	13.3047	16.9053	17.445	19.0127	-0.188903	6.22054	0.843713	0.358337	0.999458
ARHGEF7	764	642	776	508	77.0567	71.3691	70.0199	78.8955	13.5774	14.2557	13.3562	16.4749	-0.00274752	6.21963	0.000175969	0.989416	0.999458
NLK	721	731	728	500	72.7197	81.2629	65.6888	77.653	31.7978	40.2816	31.0948	40.2406	0.105571	6.21936	0.249523	0.617411	0.999458
PPDPF	676	680	721	571	68.181	75.5934	65.0572	88.6798	135.752	170.622	140.226	209.251	-0.0929743	6.21903	0.171643	0.678656	0.999458
SRPR	711	587	884	516	71.7111	65.2549	79.7649	80.1379	35.8797	37.0123	43.2043	47.5185	-0.223015	6.21756	1.18554	0.276232	0.976588
PDHA1	742	617	1001	403	74.8377	68.5899	90.3221	62.5884	33.0132	34.3002	43.1333	32.7206	-0.0964886	6.21733	0.175053	0.67566	0.999458
EIF2D	657	740	752	518	66.2647	82.2634	67.8543	80.4486	48.8862	68.7987	54.1918	70.337	0.0040528	6.21664	0.000343975	0.985203	0.999458
RFX5	772	638	813	479	77.8635	70.9244	73.3585	74.3916	33.2941	34.3795	33.9576	37.6981	0.0105475	6.21637	0.00265081	0.958938	0.999458
ELP4	731	870	597	466	73.7283	96.7151	53.8684	72.3726	72.7893	108.242	57.5731	84.6778	0.436658	6.21623	3.44609	0.0634016	0.955916
ZNF84	628	798	730	507	63.3398	88.7111	65.8692	78.7402	6.96244	11.0543	7.83826	10.2575	0.0739702	6.21581	0.101662	0.749844	0.999458
PHF23	821	507	1000	429	82.8056	56.3615	90.2318	66.6263	62.8885	48.5248	74.1862	59.9679	-0.174952	6.21559	0.497021	0.480812	0.999458
CTTNBP2NL	685	753	724	505	69.0888	83.7086	65.3278	78.4296	18.1158	24.8823	18.5439	24.372	0.0901675	6.21544	0.172361	0.678022	0.999458
PLAA	656	798	711	499	66.1638	88.7111	64.1548	77.4977	20.6617	31.4047	21.6884	28.6812	0.130657	6.21527	0.330164	0.565563	0.999458
SEMA4D	702	735	690	526	70.8034	81.7076	62.26	81.691	16.1248	21.0947	15.3498	22.0484	0.0867369	6.21455	0.152872	0.695805	0.999458
ARHGAP32	579	726	792	553	58.3976	80.7071	71.4636	85.8843	8.64864	13.5498	11.4575	15.074	-0.17628	6.21424	0.584971	0.44437	0.999458
GIGYF2	666	688	839	494	67.1724	76.4827	75.7045	76.7212	12.9542	16.7206	15.805	17.5346	-0.0856096	6.21377	0.171997	0.678343	0.999458
DPY19L1	766	685	768	472	77.2584	76.1492	69.2981	73.3045	24.5677	27.4508	23.8557	27.6256	0.106308	6.21369	0.272651	0.601559	0.999458
KAL1	601	797	706	537	60.6166	88.5999	63.7037	83.3994	14.8521	24.6094	16.8972	24.2171	0.0228904	6.21351	0.0087525	0.925463	0.999458
PBX3	709	776	718	473	71.5094	86.2654	64.7865	73.4598	35.6405	48.7402	34.9556	43.3902	0.192113	6.21337	0.808825	0.368468	0.999458
XRCC1	630	797	720	509	63.5415	88.5999	64.9669	79.0508	46.7657	73.9218	51.7624	68.9505	0.0809711	6.2133	0.121097	0.727848	0.999458
NDUFA10	741	632	863	469	74.7369	70.2574	77.8701	72.8386	23.5241	25.0692	26.5339	27.1708	-0.0566252	6.21261	0.07659	0.781973	0.999458
RHEB	801	688	849	396	80.7885	76.4827	76.6068	61.5012	60.2329	64.6424	61.8307	54.3413	0.184189	6.21225	0.745814	0.387805	0.999458
ATP5J	847	617	812	439	85.428	68.5899	73.2683	68.1794	101.976	92.817	94.6816	96.4522	0.122216	6.21195	0.326064	0.567986	0.999458
STAU2	685	741	750	493	69.0888	82.3746	67.6739	76.5659	18.1066	24.4733	19.2001	23.7808	0.071924	6.21159	0.114387	0.735204	0.999458
RIC8A	744	558	941	472	75.0395	62.031	84.9082	73.3045	43.012	40.3068	52.6867	49.7957	-0.208401	6.21087	0.940828	0.332065	0.999458
SOCS6	772	716	805	419	77.8635	79.5954	72.6366	65.0733	20.6052	23.8782	20.809	20.4083	0.191438	6.2106	0.866247	0.351996	0.999458
LGMN	697	761	730	481	70.2991	84.5979	65.8692	74.7022	50.0026	68.2138	50.7199	62.9707	0.141474	6.21058	0.438879	0.507664	0.999458
PLEKHJ1	789	584	853	475	79.5781	64.9214	76.9678	73.7704	101.326	93.7095	106.093	111.319	-0.0610926	6.21032	0.0830693	0.77318	0.999458
ETNK1	709	600	927	472	71.5094	66.7	83.6449	73.3045	15.1421	16.011	19.1741	18.3956	-0.185124	6.21011	0.794821	0.372646	0.999458
SEC16A	678	643	835	516	68.3827	71.4802	75.3436	80.1379	11.3049	13.396	13.484	15.7007	-0.151891	6.20985	0.552348	0.45736	0.999458
MPP5	632	827	726	477	63.7432	91.9349	65.5083	74.081	17.5844	28.7505	19.5633	24.2194	0.158254	6.20948	0.46156	0.496896	0.999458
CDCA7	784	560	966	427	79.0738	62.2534	87.164	66.3157	43.534	38.8534	51.95	43.2687	-0.12176	6.20946	0.282323	0.595182	0.999458
AGPAT4	705	694	876	435	71.1059	77.1497	79.0431	67.5581	13.9617	17.1726	16.8015	15.7207	0.0136345	6.20898	0.00423821	0.948093	0.999458
KNSTRN	758	693	848	417	76.4515	77.0386	76.5166	64.7626	58.177	66.4573	63.0337	58.4052	0.116947	6.20884	0.313967	0.575256	0.999458
COPRS	827	568	991	376	83.4108	63.1427	89.4198	58.3951	137.716	118.183	159.826	114.262	-0.0162473	6.20833	0.00418101	0.948444	0.999458
PCDHGB7	643	708	785	519	64.8527	78.7061	70.832	80.6039	20.2034	27.7954	23.8879	29.7587	-0.0756954	6.20778	0.124819	0.723865	0.999458
SORL1	580	849	668	527	58.4985	94.3806	60.2749	81.8463	8.24749	15.0844	9.19953	13.6753	0.107582	6.20701	0.168157	0.681755	0.999458
NUP214	604	653	774	590	60.9191	72.5919	69.8394	91.6306	14.2773	19.2864	17.7193	25.4504	-0.271396	6.20645	1.46245	0.226541	0.95778
SOD2	741	594	892	471	74.7369	66.033	80.4868	73.1492	65.1387	65.2432	75.9418	75.5571	-0.127236	6.20637	0.374325	0.540656	0.999458
VPS36	684	723	793	474	68.9879	80.3736	71.5538	73.6151	24.1301	31.869	27.0938	30.515	0.0411388	6.20635	0.0390773	0.843296	0.999458
LPIN2	645	727	736	531	65.0544	80.8182	66.4106	82.4675	16.157	22.7543	17.8556	24.2733	-0.0270189	6.20619	0.0147939	0.903192	0.999458
SERPINF1	760	793	704	425	76.6532	88.1552	63.5232	66.0051	77.3554	100.851	69.3977	78.9404	0.347809	6.20597	2.79814	0.0943735	0.95778
HNRPLL	676	720	847	448	68.181	80.0401	76.4264	69.5771	34.7542	46.251	42.1734	42.0312	0.0199549	6.20549	0.00901156	0.924371	0.999458
ZNF43	614	833	641	530	61.9277	92.6019	57.8386	82.3122	16.1179	27.3221	16.2965	25.3892	0.143961	6.20536	0.314698	0.574811	0.999458
KIAA1432	649	656	821	528	65.4578	72.9254	74.0803	82.0016	14.5268	18.3466	17.7976	21.5671	-0.172409	6.20522	0.68912	0.406464	0.999458
C5orf42	624	799	711	506	62.9363	88.8222	64.1548	78.5849	8.6941	13.9096	9.59411	12.8654	0.0902417	6.20518	0.147766	0.700679	0.999458
MASTL	703	676	786	498	70.9042	75.1487	70.9222	77.3424	30.2515	36.3468	32.7574	39.107	-0.0204776	6.20495	0.0099488	0.920548	0.999458
LARP4B	742	608	852	482	74.8377	67.5894	76.8775	74.8575	13.5475	13.8704	15.0658	16.0597	-0.0914554	6.20483	0.19837	0.65604	0.999458
SNW1	742	671	860	431	74.8377	74.5929	77.5994	66.9369	54.4834	61.5617	61.1581	57.7525	0.0457508	6.20472	0.0486249	0.825474	0.999458
MPHOSPH9	620	802	628	555	62.5329	89.1557	56.6656	86.1949	26.7907	43.3006	26.2813	43.7641	0.0901693	6.20427	0.121247	0.727686	0.999458
FERMT2	614	698	796	534	61.9277	77.5944	71.8245	82.9335	27.8422	39.5474	34.9577	44.1885	-0.148106	6.20403	0.462576	0.496423	0.999458
HIATL1	798	551	893	460	80.4859	61.2529	80.577	71.4408	37.7547	32.5723	40.9181	39.7155	-0.101953	6.20351	0.212718	0.644646	0.999458
VPS25	831	574	922	403	83.8142	63.8097	83.1938	62.5884	117.77	101.642	126.549	104.225	0.0151912	6.20291	0.00423495	0.948113	0.999458
NEBL	652	585	852	556	65.7604	65.0325	76.8775	86.3502	10.2493	11.4902	12.9712	15.9497	-0.317865	6.20275	2.37906	0.122971	0.95778
MTMR3	706	684	744	512	71.2068	76.0381	67.1325	79.5167	12.2142	14.7858	12.4661	16.1646	0.00823617	6.20247	0.00154011	0.968696	0.999458
ZNF264	730	647	853	457	73.6274	71.9249	76.9678	70.9749	9.36486	10.3708	10.598	10.6986	-0.0247061	6.20193	0.0146021	0.903818	0.999458
DCHS1	694	698	737	513	69.9965	77.5944	66.5009	79.672	10.0733	12.6588	10.3603	13.5882	0.0163565	6.20176	0.00595458	0.938492	0.999458
BRD4	580	743	667	598	58.4985	82.5969	60.1846	92.873	12.1427	19.4359	13.5241	22.8467	-0.113887	6.20173	0.192072	0.661197	0.999458
NPM3	810	565	928	417	81.6962	62.8092	83.7351	64.7626	144.113	125.602	159.905	135.391	-0.0419354	6.20069	0.0333038	0.855196	0.999458
ARNT	687	658	796	509	69.2905	73.1477	71.8245	79.0508	21.9348	26.2501	24.6142	29.6571	-0.0816838	6.19986	0.15751	0.691459	0.999458
GCOM1	751	642	846	447	75.7455	71.3691	76.3361	69.4218	25.1355	26.8479	27.4228	27.3016	0.0120234	6.19905	0.00341189	0.953421	0.999458
ZNF33A	568	861	623	542	57.2882	95.7146	56.2144	84.1759	14.4792	27.4238	15.3808	25.2133	0.127005	6.19865	0.207983	0.648353	0.999458
RYBP	649	807	612	534	65.4578	89.7116	55.2219	82.9335	22.7615	35.3637	20.7876	34.1768	0.171452	6.19859	0.45849	0.498331	0.999458
AP5M1	723	720	821	423	72.9214	80.0401	74.0803	65.6945	36.4499	45.3544	40.0864	38.9164	0.127907	6.19858	0.377764	0.538802	0.999458
PES1	701	578	1018	423	70.7025	64.2544	91.856	65.6945	38.7322	39.9034	54.475	42.6509	-0.227026	6.19829	0.997179	0.317994	0.999458
LMO4	753	607	854	464	75.9472	67.4782	77.058	72.062	21.7339	21.8907	23.8724	24.4396	-0.0568824	6.19722	0.075491	0.783503	0.999458
C5orf24	693	726	708	504	69.8956	80.7071	63.8841	78.2743	21.0332	27.5319	20.8113	27.9149	0.085886	6.19683	0.158192	0.690827	0.999458
TMCC1	673	688	693	554	67.8784	76.4827	62.5307	86.0396	15.6173	19.9484	15.5747	23.4604	-0.0376371	6.19676	0.0276647	0.867899	0.999458
GLI2	645	679	735	553	65.0544	75.4822	66.3204	85.8843	14.8681	19.5566	16.4088	23.2623	-0.111999	6.19596	0.256595	0.612469	0.999458
NDUFB10	800	569	947	403	80.6876	63.2539	85.4495	62.5884	179.092	159.157	205.32	164.636	-0.0437026	6.19594	0.0350393	0.851513	0.999458
GUF1	666	702	777	496	67.1724	78.0391	70.1101	77.0318	24.6486	32.4626	27.8506	33.4991	-0.0179972	6.1952	0.00737857	0.931547	0.999458
PSMB3	842	524	999	375	84.9237	58.2514	90.1416	58.2398	174.245	135.49	200.22	141.616	-0.0549852	6.19464	0.0435924	0.834614	0.999458
SNHG8	740	622	789	496	74.636	69.1457	71.1929	77.0318	186.535	195.906	192.62	228.162	-0.0424795	6.19372	0.0426594	0.836368	0.999458
IGDCC4	666	790	649	506	67.1724	87.8217	58.5605	78.5849	16.0245	23.75	15.1234	22.2174	0.179757	6.1934	0.587496	0.443389	0.999458
DUSP3	788	560	847	474	79.4773	62.2534	76.4264	73.6151	29.8289	26.4867	31.052	32.7433	-0.0821445	6.1933	0.145219	0.703147	0.999458
SLC35E1	732	619	827	480	73.8291	68.8122	74.6217	74.5469	22.4262	23.6954	24.5384	26.8361	-0.064372	6.19316	0.0993388	0.752625	0.999458
NOL9	740	502	975	471	74.636	55.8057	87.976	73.1492	17.2028	14.5814	21.9516	19.9812	-0.306222	6.1928	1.82096	0.177199	0.95778
ZCCHC17	771	558	991	399	77.7627	62.031	89.4198	61.9671	75.095	67.9077	93.4815	70.9191	-0.118551	6.1922	0.246281	0.619706	0.999458
POLR3A	628	745	780	484	63.3398	82.8192	70.3808	75.1681	14.7686	21.8908	17.7651	20.771	0.00635846	6.19212	0.000845382	0.976804	0.999458
TTK	617	794	649	534	62.2303	88.2664	58.5605	82.9335	31.8574	51.224	32.4537	50.3152	0.0922189	6.19209	0.136661	0.711623	0.999458
TMEM106C	796	578	858	447	80.2842	64.2544	77.4189	69.4218	78.2135	70.9618	81.6491	80.1511	-0.0238279	6.19186	0.0122044	0.912034	0.999458
FARSB	826	522	921	430	83.3099	58.029	83.1035	66.7816	57.7179	45.5752	62.3283	54.8318	-0.086482	6.19173	0.132208	0.716153	0.999458
UBE2V2	706	693	750	487	71.2068	77.0386	67.6739	75.6341	72.2835	88.6534	74.3688	90.9906	0.0504224	6.19137	0.0592672	0.807658	0.999458
MIA3	647	782	724	476	65.2561	86.9324	65.3278	73.9257	12.4282	18.7688	13.469	16.6856	0.129264	6.19073	0.335508	0.562433	0.999458
AP1S2	769	555	935	433	77.561	61.6975	84.3668	67.2475	51.52	46.4591	60.6676	52.9384	-0.124995	6.18987	0.311522	0.576748	0.999458
LCMT1	763	771	636	458	76.9558	85.7096	57.3874	71.1302	86.9007	109.719	70.1538	95.1914	0.343128	6.18962	2.53815	0.111125	0.95778
CMTM3	727	587	848	489	73.3249	65.2549	76.5166	75.9447	43.7304	44.1179	49.4015	53.6774	-0.137507	6.1893	0.445153	0.504646	0.999458
DRAP1	848	493	969	404	85.5289	54.8052	87.4346	62.7437	131.659	95.6375	145.704	114.464	-0.100226	6.18891	0.148914	0.699575	0.999458
CWC15	780	635	863	409	78.6704	70.5909	77.8701	63.5202	77.274	78.6032	82.8027	73.9427	0.0753599	6.18886	0.12415	0.724577	0.999458
SECISBP2L	539	849	663	533	54.3633	94.3806	59.8237	82.7781	11.7199	23.066	13.9619	21.1494	0.0629839	6.18878	0.0521582	0.81935	0.999458
SLC25A1	663	530	920	529	66.8698	58.9184	83.0133	82.1569	54.2194	54.1558	72.8658	78.946	-0.392663	6.18842	3.61047	0.0574168	0.946255
RAB2A	740	606	898	435	74.636	67.367	81.0282	67.5581	30.2899	30.9932	35.599	32.4929	-0.0677519	6.18819	0.102244	0.749153	0.999458
NCOR2	600	737	672	568	60.5157	81.9299	60.6358	88.2139	10.5416	16.179	11.4346	18.2112	-0.0599899	6.18816	0.0587466	0.808488	0.999458
DTYMK	824	536	946	401	83.1082	59.5854	85.3593	62.2777	106.346	86.4342	118.244	94.4432	-0.0519861	6.18789	0.0456613	0.830793	0.999458
GALNT11	784	640	839	415	79.0738	71.1467	75.7045	64.452	44.9415	45.8394	46.5788	43.4123	0.0977794	6.18731	0.215407	0.642562	0.999458
KIAA0196	659	697	785	489	66.4664	77.4832	70.832	75.9447	24.6882	32.6261	28.4819	33.4308	-0.0273746	6.18728	0.0171537	0.895797	0.999458
LRP8	748	610	820	472	75.4429	67.8117	73.9901	73.3045	15.0056	15.2901	15.9316	17.2793	-0.039987	6.18706	0.0378793	0.845686	0.999458
NDUFAB1	787	607	872	417	79.3764	67.4782	78.6822	64.7626	184.106	177.423	197.563	178.018	0.0314525	6.18705	0.0211906	0.884261	0.999458
NSL1	731	651	821	452	73.7283	72.3696	74.0803	70.1984	8.6279	9.60056	9.38482	9.73553	0.0172497	6.18649	0.00717429	0.932499	0.999458
IGSF3	652	645	837	499	65.7604	71.7026	75.524	77.4977	14.0265	17.3376	17.439	19.59	-0.154505	6.18614	0.569488	0.450462	0.999458
CYC1	762	543	869	480	76.8549	60.3635	78.4115	74.5469	98.2627	87.4906	108.53	112.956	-0.156744	6.18535	0.529153	0.466963	0.999458
ASNS	932	554	857	365	94.001	61.5864	77.3287	56.6867	57.5707	42.7586	51.2698	41.1445	0.212505	6.18473	0.697015	0.403788	0.999458
IPO4	671	521	910	531	67.6767	57.9179	82.111	82.4675	28.9223	28.0593	37.9881	41.7675	-0.389428	6.18446	3.49547	0.0615368	0.946255
SLC25A36	628	767	659	530	63.3398	85.2649	59.4628	82.3122	21.0232	32.0821	21.3659	32.378	0.0711565	6.18424	0.0873097	0.767626	0.999458
NUDT11	735	559	978	419	74.1317	62.1422	88.2467	65.0733	47.8652	45.4854	61.6831	49.7943	-0.173315	6.18387	0.580186	0.446239	0.999458
IKBKAP	644	643	849	495	64.9535	71.4802	76.6068	76.8765	16.4354	20.5037	20.9844	23.0533	-0.170055	6.18342	0.688696	0.406608	0.999458
KRT19	650	594	926	480	65.5587	66.033	83.5547	74.5469	68.9477	78.7265	95.1289	92.914	-0.266415	6.18292	1.67642	0.195401	0.95778
GSTCD	672	667	799	488	67.7776	74.1482	72.0952	75.7894	24.0769	29.8597	27.7251	31.9069	-0.0587759	6.18285	0.0821103	0.774458	0.999458
KDM4A	699	656	826	461	70.5008	72.9254	74.5315	71.5961	24.1889	28.3642	27.6831	29.1121	-0.0276483	6.1822	0.0184672	0.891905	0.999458
WSB2	757	562	796	509	76.3506	62.4757	71.8245	79.0508	41.856	38.8263	42.6256	51.3586	-0.118198	6.18217	0.307491	0.579224	0.999458
REV3L	566	834	645	528	57.0865	92.7131	58.1995	82.0016	8.25299	15.1946	9.10856	14.0495	0.0981381	6.18217	0.135029	0.713274	0.999458
CLINT1	606	613	885	519	61.1209	68.1452	79.8552	80.6039	23.4051	29.5819	33.1037	36.5796	-0.311974	6.18215	2.30369	0.129067	0.95778
FAM105B	727	640	884	419	73.3249	71.1467	79.7649	65.0733	14.3663	15.8023	16.9184	15.1098	-0.00661321	6.18201	0.000978488	0.975046	0.999458
RER1	795	573	868	432	80.1833	63.6985	78.3212	67.0922	39.9636	35.9899	42.2583	39.6291	-0.0169111	6.18182	0.00599138	0.938302	0.999458
PLRG1	688	696	807	449	69.3913	77.3721	72.8171	69.7324	31.9688	40.4088	36.3168	38.0731	0.0410537	6.18108	0.0398102	0.841852	0.999458
VPS72	816	557	979	362	82.3013	61.9199	88.337	56.2208	81.409	69.4329	94.5933	65.9059	-0.00745321	6.18096	0.000852166	0.976712	0.999458
VPS13A	612	842	578	530	61.726	93.6024	52.154	82.3122	7.5818	13.0335	6.93496	11.982	0.211899	6.18091	0.609276	0.43506	0.999458
PALM2-AKAP2	682	533	945	489	68.7862	59.2519	85.2691	75.9447	14.1547	13.822	18.9952	18.5208	-0.333519	6.18075	2.51207	0.112977	0.95778
CSNK2A2	631	864	568	506	63.6423	96.0481	51.2517	78.5849	59.3833	101.596	51.77	86.8998	0.302402	6.17997	1.28209	0.25751	0.95778
ELAC2	705	613	948	412	71.1059	68.1452	85.5398	63.9861	28.918	31.4172	37.6602	30.8396	-0.106449	6.17971	0.234198	0.628428	0.999458
CNOT8	683	692	813	449	68.887	76.9274	73.3585	69.7324	42.9203	54.3346	49.4798	51.4899	0.0261099	6.17907	0.0160684	0.899129	0.999458
ZNHIT3	788	640	803	423	79.4773	71.1467	72.4562	65.6945	129.019	130.929	127.332	126.386	0.123362	6.17906	0.353635	0.552063	0.999458
SHOC2	664	851	635	452	66.9707	94.6029	57.2972	70.1984	26.2494	42.0349	24.312	32.608	0.343863	6.17896	2.13751	0.143735	0.95778
C9orf123	806	531	913	424	81.2928	59.0295	82.3817	65.8498	50.5886	41.6429	55.4989	48.5643	-0.0811376	6.1785	0.121379	0.727544	0.999458
AASDHPPT	698	677	820	445	70.3999	75.2599	73.9901	69.1112	38.0677	46.1337	43.3122	44.2889	0.0242899	6.17848	0.0140785	0.90555	0.999458
RPAIN	753	717	798	392	75.9472	79.7066	72.005	60.88	37.5019	44.6176	38.4908	35.6269	0.225237	6.17828	1.15964	0.281541	0.98189
ZBTB34	681	710	736	482	68.6853	78.9284	66.4106	74.8575	16.1906	21.0913	16.9469	20.9121	0.0649124	6.17805	0.0956244	0.757145	0.999458
ZNF518A	529	950	560	513	53.3547	105.608	50.5298	79.672	9.95081	22.3282	10.202	17.6098	0.290664	6.17775	0.865025	0.352336	0.999458
HSPG2	594	621	861	529	59.9105	69.0345	77.6896	82.1569	6.48685	8.47359	9.10639	10.5423	-0.30947	6.17719	2.2158	0.136604	0.95778
ABCF1	707	549	918	471	71.3077	61.0305	82.8328	73.1492	4.54949	4.41411	5.72112	5.53092	-0.23844	6.17634	1.27574	0.258693	0.95778
E2F3	670	613	891	464	67.5759	68.1452	80.3966	72.062	20.7467	23.7172	26.7207	26.2196	-0.169418	6.17553	0.680547	0.409398	0.999458
CDIP1	650	680	726	527	65.5587	75.5934	65.5083	81.8463	35.1306	45.9208	38.0018	51.9776	-0.0592461	6.17531	0.0744063	0.785026	0.999458
STRADB	755	593	856	442	76.1489	65.9219	77.2385	68.6453	50.7346	49.7897	55.7091	54.2017	-0.0396205	6.17482	0.0356011	0.850342	0.999458
GRB2	666	625	882	462	67.1724	69.4792	79.5845	71.7514	31.4524	36.8797	40.3407	39.8157	-0.148895	6.17455	0.526576	0.46805	0.999458
IDS	585	677	750	557	59.0028	75.2599	67.6739	86.5055	15.1251	21.8705	18.7801	26.2803	-0.197038	6.17444	0.754246	0.385135	0.999458
GLB1	650	693	741	507	65.5587	77.0386	66.8618	78.7402	37.6754	50.1886	41.5966	53.6272	-0.0280697	6.17417	0.0172604	0.895476	0.999458
KRT18	624	520	1069	454	62.9363	57.8067	96.4578	70.509	63.4301	66.0453	105.241	84.2171	-0.470934	6.17406	4.39558	0.0360322	0.841714
LRRC42	718	669	741	479	72.4171	74.3706	66.8618	74.3916	62.6579	72.9467	62.6275	76.2817	0.0571018	6.17402	0.0771254	0.781232	0.999458
TMEM184C	674	673	780	482	67.9793	74.8152	70.3808	74.8575	35.374	44.1334	39.6473	46.1641	-0.0237488	6.17399	0.0133179	0.908125	0.999458
ACO2	680	592	826	509	68.5845	65.8107	74.5315	79.0508	38.7096	42.1075	45.5392	52.8763	-0.191481	6.1735	0.879636	0.348301	0.999458
SRPK2	681	760	718	450	68.6853	84.4867	64.7865	69.8877	27.4217	38.2375	28.0006	33.0669	0.186378	6.17331	0.763369	0.382276	0.999458
PGRMC2	676	779	622	496	68.181	86.5989	56.1242	77.0318	27.8309	40.0724	24.8008	37.2645	0.220806	6.17255	0.888633	0.345848	0.999458
GATAD1	691	727	672	494	69.6939	80.8182	60.6358	76.7212	23.4543	30.8324	22.0907	30.5988	0.13507	6.17252	0.381199	0.536962	0.999458
HEG1	654	819	614	486	65.9621	91.0456	55.4023	75.4788	11.1453	17.4391	10.1339	15.1141	0.265882	6.17238	1.20793	0.271743	0.96925
DYNC1I2	664	696	859	422	66.9707	77.3721	77.5091	65.5392	22.1856	29.0562	27.7965	25.7305	0.0101535	6.17211	0.00227487	0.961959	0.999458
SRI	818	584	937	354	82.5031	64.9214	84.5472	54.9784	53.071	47.3418	58.8761	41.9122	0.0750838	6.17178	0.0914617	0.762327	0.999458
CTDNEP1	664	650	757	516	66.9707	72.2584	68.3055	80.1379	55.8526	68.3151	61.6689	79.2061	-0.0902393	6.1715	0.185512	0.666678	0.999458
ARHGEF11	646	680	747	512	65.1552	75.5934	67.4032	79.5167	14.6317	19.2442	16.3862	21.1625	-0.0598441	6.17145	0.0789462	0.778731	0.999458
FBXO11	588	816	658	504	59.3054	90.7121	59.3725	78.2743	22.1133	38.3437	23.9661	34.5891	0.12652	6.17099	0.252845	0.615079	0.999458
GGPS1	737	757	653	449	74.3334	84.1532	58.9214	69.7324	38.7326	49.7087	33.2367	43.0615	0.303348	6.16963	2.04544	0.152663	0.95778
COMMD2	686	639	839	457	69.1896	71.0356	75.7045	70.9749	28.8827	33.6157	34.2114	35.1126	-0.0660071	6.16906	0.104969	0.745947	0.999458
ANP32B	748	788	618	439	75.4429	87.5994	55.7633	68.1794	72.2236	95.0675	57.7912	77.3528	0.398535	6.16888	3.39656	0.0653324	0.95778
RNF5P1	821	595	770	440	82.8056	66.1442	69.4785	68.3347	15.0163	13.5977	13.6397	14.6861	0.112349	6.16865	0.27689	0.598747	0.999458
NAT10	727	600	775	496	73.3249	66.7	69.9297	77.0318	28.0714	28.9474	28.9819	34.9499	-0.0679967	6.16863	0.108185	0.74222	0.999458
FUBP3	667	678	838	441	67.2733	75.3711	75.6143	68.49	32.9663	41.8699	40.1129	39.7756	-0.0165182	6.16849	0.00633364	0.936568	0.999458
SMIM7	807	614	875	371	81.3936	68.2564	78.9529	57.6186	91.7112	87.1856	96.3057	76.9407	0.128036	6.16753	0.31428	0.575066	0.999458
NUDCD3	686	592	914	444	69.1896	65.8107	82.4719	68.9559	21.7692	23.473	28.0906	25.712	-0.168106	6.16723	0.641505	0.423166	0.999458
SYNJ2BP	636	710	817	449	64.1466	78.9284	73.7194	69.7324	14.0563	19.6065	17.4877	18.109	-0.00512459	6.16706	0.00058207	0.980752	0.999458
DAP	733	611	781	478	73.93	67.9229	70.4711	74.2363	48.8356	50.8629	50.394	58.1157	-0.0276838	6.16683	0.0182523	0.892532	0.999458
RNF5	820	593	768	440	82.7048	65.9219	69.2981	68.3347	16.0759	14.5259	14.582	15.7415	0.111151	6.16611	0.270702	0.602862	0.999458
EBPL	797	655	702	449	80.385	72.8142	63.3427	69.7324	127.157	130.572	108.471	130.725	0.204994	6.16567	0.980634	0.322042	0.999458
CAST	622	683	769	505	62.7346	75.9269	69.3883	78.4296	18.9409	25.9872	22.6794	28.063	-0.0909325	6.16563	0.181287	0.670269	0.999458
TXNDC17	776	552	921	406	78.267	61.364	83.1035	63.0543	58.3529	51.8643	67.0743	55.7135	-0.0688316	6.16492	0.0898024	0.764429	0.999458
TAF9B	727	688	852	380	73.3249	76.4827	76.8775	59.0163	42.1855	49.8821	47.881	40.2388	0.136563	6.16446	0.395186	0.529586	0.999458
AKAP11	525	804	660	545	52.9512	89.3781	59.553	84.6418	8.25785	15.8013	10.0542	15.6436	-0.0163823	6.16443	0.00357822	0.9523	0.999458
HMGXB4	700	726	690	467	70.6016	80.7071	62.26	72.5279	25.6937	33.296	24.5286	31.2808	0.168913	6.16416	0.637249	0.424709	0.999458
HPS4	671	733	672	492	67.6767	81.4852	60.6358	76.4106	18.5834	25.365	18.0246	24.8657	0.125145	6.16415	0.321046	0.57098	0.999458
SPAST	649	735	702	487	65.4578	81.7076	63.3427	75.6341	19.4257	27.4882	20.35	26.6007	0.0846617	6.16399	0.148726	0.699756	0.999458
ALS2	677	623	899	432	68.2819	69.2569	81.1184	67.0922	12.6645	14.5619	16.2876	14.7475	-0.110627	6.16393	0.276722	0.598858	0.999458
LARGE	839	584	831	393	84.6211	64.9214	74.9827	61.0353	31.1622	27.1024	29.8925	26.6374	0.134412	6.16372	0.355061	0.551262	0.999458
ATG12	719	637	767	472	72.518	70.8132	69.2078	73.3045	24.5919	27.2227	25.4071	29.4604	0.00927104	6.16322	0.00207116	0.963701	0.999458
ARRB2	724	617	798	463	73.0223	68.5899	72.005	71.9067	55.787	59.4029	59.5514	65.1041	-0.0230913	6.16192	0.0128473	0.909756	0.999458
NUAK2	627	728	673	521	63.2389	80.9294	60.726	80.9145	28.766	41.7323	29.9036	43.6198	0.0286876	6.16154	0.0153628	0.901358	0.999458
COX5B	793	485	984	401	79.9816	53.9159	88.7881	62.2777	245.02	187.24	294.454	226.103	-0.176791	6.16119	0.479937	0.488451	0.999458
DSCR3	713	655	763	462	71.9128	72.8142	68.8469	71.7514	34.2209	39.28	35.4668	40.4648	0.0424044	6.16074	0.0435014	0.834784	0.999458
TTLL12	704	516	909	482	71.0051	57.362	82.0207	74.8575	32.4706	29.7368	40.6047	40.5693	-0.289998	6.16067	1.83513	0.175523	0.95778
PDHB	780	594	906	376	78.6704	66.033	81.75	58.3951	75.5941	71.9296	85.0387	66.4989	0.0422193	6.16062	0.0333991	0.854991	0.999458
RRAGD	683	802	590	478	68.887	89.1557	53.2368	74.2363	21.6344	31.7415	18.0997	27.6303	0.314058	6.16053	1.74329	0.186723	0.95778
SBF2	613	693	672	555	61.8269	77.0386	60.6358	86.1949	12.8578	18.1621	13.6511	21.2437	-0.0767472	6.16036	0.105037	0.745867	0.999458
FBXL19	763	508	992	398	76.9558	56.4727	89.51	61.8118	30.684	25.5258	38.6362	29.2081	-0.184783	6.16012	0.559264	0.454557	0.999458
GRPEL2	682	651	851	432	68.7862	72.3696	76.7873	67.0922	25.9233	30.9183	31.3279	29.9656	-0.029812	6.16011	0.0207064	0.885582	0.999458
CCAR1	633	718	719	494	63.8441	79.8177	64.8767	76.7212	25.6012	36.2835	28.1631	36.4601	0.0227694	6.15945	0.0108116	0.917186	0.999458
CNOT11	750	561	902	420	75.6446	62.3645	81.3891	65.2286	46.4756	43.4364	54.1334	47.4948	-0.0898381	6.15867	0.166432	0.683302	0.999458
ASNSD1	683	705	759	445	68.887	78.3726	68.486	69.1112	43.1288	55.6242	46.4177	51.279	0.0977216	6.15856	0.224165	0.635884	0.999458
CCKBR	818	1133	333	297	82.5031	125.952	30.0472	46.1259	58.4681	101.187	23.0518	38.7396	1.45891	6.1582	28.3737	1.00017e-07	7.94831e-05
E2F5	712	647	890	389	71.812	71.9249	80.3063	60.4141	59.8579	67.9631	72.4647	59.6794	0.0265401	6.15818	0.0147063	0.903478	0.999458
NLN	575	593	819	562	57.9942	65.9219	73.8999	87.282	10.359	13.3485	14.2899	18.4766	-0.377352	6.15782	3.16079	0.0754269	0.95778
KDM2A	635	625	786	517	64.0458	69.4792	70.9222	80.2932	12.8477	15.8001	15.4017	19.0887	-0.177818	6.15676	0.734695	0.391366	0.999458
TRIM27	707	567	889	449	71.3077	63.0315	80.2161	69.7324	5.88289	5.89498	7.16421	6.81791	-0.160292	6.15629	0.583175	0.44507	0.999458
DENND5B	612	752	742	465	61.726	83.5974	66.952	72.2173	10.1685	15.6118	11.9401	14.0992	0.0628278	6.15611	0.0795781	0.77787	0.999458
CUL5	576	757	715	501	58.0951	84.1532	64.5158	77.8084	14.0716	23.1071	16.917	22.3354	0.000801488	6.15569	1.14809e-05	0.997296	0.999458
SPG7	793	552	872	412	79.9816	61.364	78.6822	63.9861	30.635	26.6448	32.6255	29.0453	-0.0156196	6.15567	0.00480778	0.94472	0.999458
SEMA6B	703	721	669	469	70.9042	80.1512	60.3651	72.8386	27.8265	35.6587	25.6462	33.8773	0.184134	6.15475	0.746205	0.387681	0.999458
PAFAH1B3	711	517	892	479	71.7111	57.4732	80.4868	74.3916	90.0488	81.8139	109.413	110.708	-0.262163	6.15467	1.50003	0.220667	0.95778
CD2BP2	750	608	927	365	75.6446	67.5894	83.6449	56.6867	32.0794	32.4935	38.4007	28.4899	0.0249385	6.15434	0.0113268	0.915243	0.999458
MSL2	632	761	683	478	63.7432	84.5979	61.6283	74.2363	20.6737	31.1038	21.638	28.534	0.128743	6.15421	0.32425	0.569065	0.999458
UXS1	786	681	717	412	79.2756	75.7046	64.6962	63.9861	43.7073	47.3158	38.6141	41.8083	0.26813	6.15313	1.73891	0.187277	0.95778
C19orf53	771	546	803	469	77.7627	60.697	72.4562	72.8386	132.346	117.105	133.495	146.913	-0.068831	6.15301	0.10222	0.749182	0.999458
RCOR1	634	746	666	496	63.9449	82.9304	60.0944	77.0318	17.1865	25.2677	17.4851	24.5366	0.101903	6.15279	0.198862	0.655641	0.999458
NOA1	689	748	582	508	69.4922	83.1527	52.5149	78.8955	47.3184	64.186	38.7105	63.6661	0.220878	6.1526	0.84089	0.359142	0.999458
SYNJ2BP-COX16	805	570	854	397	81.1919	63.365	77.058	61.6565	61.9671	54.8237	63.6676	55.7686	0.0569726	6.15211	0.0642154	0.799953	0.999458
DENND4C	650	743	648	497	65.5587	82.5969	58.4702	77.1871	12.6762	18.1047	12.239	17.6874	0.130444	6.15177	0.32511	0.568553	0.999458
ATP11B	555	801	684	496	55.977	89.0446	61.7186	77.0318	11.8304	21.3338	14.1208	19.294	0.0654259	6.1515	0.0670665	0.795657	0.999458
EIF4A3	692	504	1071	389	69.7948	56.028	96.6383	60.4141	62.2696	56.6668	93.3372	63.8783	-0.323843	6.15098	1.63989	0.200341	0.95778
THUMPD1	577	743	764	475	58.1959	82.5969	68.9371	73.7704	20.4015	32.8248	26.1622	30.6487	-0.0193316	6.15092	0.00717741	0.932484	0.999458
ENOPH1	692	565	887	454	69.7948	62.8092	80.0356	70.509	53.6125	54.6936	66.5547	64.1873	-0.184636	6.15038	0.78643	0.375182	0.999458
GNAZ	796	606	723	453	80.2842	67.367	65.2376	70.3537	38.7167	36.8286	34.0579	40.2084	0.124543	6.15036	0.350814	0.553653	0.999458
RAB3GAP2	554	711	697	553	55.8762	79.0396	62.8916	85.8843	11.7946	18.9135	14.3715	21.4849	-0.13831	6.15019	0.319976	0.571622	0.999458
PREX2	613	712	711	504	61.8269	79.1507	64.1548	78.2743	17.6669	25.6395	19.8457	26.5073	-0.0125887	6.14979	0.00318904	0.954966	0.999458
ZNF678	611	728	692	505	61.6252	80.9294	62.4404	78.4296	10.9898	16.361	12.0545	16.5758	0.0196025	6.14977	0.00739825	0.931456	0.999458
ATP5SL	728	659	746	445	73.4257	73.2589	67.313	69.1112	62.1065	70.2456	61.6367	69.2786	0.10506	6.14975	0.268946	0.60404	0.999458
CRCP	866	529	811	408	87.3443	58.8072	73.178	63.3649	46.2283	35.2837	41.9282	39.7451	0.0970201	6.14894	0.167185	0.682626	0.999458
GAPVD1	649	646	766	493	65.4578	71.8137	69.1176	76.5659	14.6997	18.282	16.803	20.3771	-0.0844284	6.14804	0.16725	0.682567	0.999458
KIF4A	631	735	786	427	63.6423	81.7076	70.9222	66.3157	21.8746	31.8365	26.3893	27.0129	0.0812534	6.14734	0.141097	0.707193	0.999458
FLRT3	654	569	831	506	65.9621	63.2539	74.9827	78.5849	25.3594	27.5678	31.2074	35.8051	-0.248195	6.14727	1.49033	0.222165	0.95778
FBXO18	728	613	831	424	73.4257	68.1452	74.9827	65.8498	27.2601	28.6803	30.1364	28.9731	0.00565516	6.14692	0.00074642	0.978204	0.999458
TMED4	698	656	728	474	70.3999	72.9254	65.6888	73.6151	106.567	125.141	107.645	132.063	0.0428398	6.14665	0.043473	0.834837	0.999458
COPG1	615	665	842	454	62.0286	73.9259	75.9752	70.509	31.2169	42.176	41.3926	42.0537	-0.109175	6.14635	0.270117	0.603254	0.999458
NARF	757	671	755	407	76.3506	74.5929	68.125	63.2096	56.6784	62.7729	54.7474	55.6095	0.199459	6.14628	0.957295	0.327869	0.999458
RBX1	827	518	876	399	83.4108	57.5844	79.0431	61.9671	142.428	111.468	146.113	125.4	-0.00233142	6.1458	9.39715e-05	0.992266	0.999458
RAB18	732	645	754	442	73.8291	71.7026	68.0348	68.6453	22.4395	24.7052	22.3856	24.7262	0.0907429	6.14528	0.200493	0.654324	0.999458
RAB4B-EGLN2	753	568	876	411	75.9472	63.1427	79.0431	63.8308	41.2403	38.869	46.465	41.0773	-0.041308	6.14519	0.0357275	0.850079	0.999458
RNF167	714	602	769	475	72.0137	66.9224	69.3883	73.7704	65.2273	68.7157	68.0382	79.1878	-0.0419922	6.14414	0.0422651	0.837115	0.999458
KPNA1	584	689	828	462	58.9019	76.5939	74.712	71.7514	12.9954	19.1569	17.8444	18.7609	-0.113478	6.14361	0.274059	0.600622	0.999458
RHOT1	653	710	680	489	65.8612	78.9284	61.3576	75.9447	30.7918	41.832	31.0546	42.0789	0.0793401	6.14329	0.132061	0.716304	0.999458
TGIF2-C20orf24	748	555	905	403	75.4429	61.6975	81.6598	62.5884	107.077	99.269	125.469	105.276	-0.0759599	6.14252	0.114569	0.735001	0.999458
DDX1	650	646	836	443	65.5587	71.8137	75.4338	68.8006	37.0019	45.9484	46.0905	46.0201	-0.0720157	6.14235	0.122586	0.726247	0.999458
IPO8	638	691	746	471	64.3484	76.8162	67.313	73.1492	17.4955	23.6763	19.8126	23.5701	0.00805591	6.1415	0.00146765	0.969441	0.999458
WASF1	689	774	644	437	69.4922	86.0431	58.1093	67.8688	33.3874	46.8632	30.2235	38.6437	0.306081	6.14114	1.98925	0.15842	0.95778
THAP4	704	619	822	433	71.0051	68.8122	74.1706	67.2475	47.3891	52.0624	53.5886	53.1896	-0.0179413	6.1407	0.00769856	0.930082	0.999458
LUZP1	635	647	814	463	64.0458	71.9249	73.4487	71.9067	11.6745	14.8627	14.4939	15.5339	-0.0969216	6.14042	0.222919	0.636825	0.999458
C11orf48	854	511	914	356	86.134	56.8062	82.4719	55.289	100.949	75.4734	104.637	76.7942	0.0498744	6.14014	0.0359802	0.849556	0.999458
PSMF1	715	559	804	479	72.1145	62.1422	72.5464	74.3916	29.0381	28.3662	31.6237	35.5002	-0.1294	6.13964	0.390333	0.532124	0.999458
PHTF1	784	661	730	402	79.0738	73.4812	65.8692	62.433	37.7098	39.7254	34.0061	35.2856	0.248951	6.13906	1.48543	0.222927	0.95778
EARS2	668	565	901	447	67.3741	62.8092	81.2989	69.4218	26.3076	27.8023	34.3657	32.1252	-0.21344	6.13905	1.04733	0.306123	0.997033
EAF1	727	626	730	465	73.3249	69.5904	65.8692	72.2173	25.2756	27.1937	24.5801	29.5021	0.0512545	6.13856	0.0626496	0.802356	0.999458
TXNDC15	860	536	813	392	86.7392	59.5854	73.3585	60.88	36.3755	28.3272	33.304	30.2573	0.122669	6.13833	0.267936	0.60472	0.999458
PCMT1	730	628	848	390	73.6274	69.8127	76.5166	60.5694	61.6035	66.2171	69.3064	60.0593	0.0619049	6.138	0.0837143	0.772326	0.999458
RANBP9	614	727	666	504	61.9277	80.8182	60.0944	78.2743	30.7757	45.5305	32.3303	46.1003	0.0478643	6.13785	0.0430918	0.835552	0.999458
DHX33	667	563	848	479	67.2733	62.5869	76.5166	74.3916	18.5252	19.5377	22.8102	24.2776	-0.216902	6.13754	1.13402	0.286919	0.987256
ST6GAL1	621	512	848	547	62.6337	56.9174	76.5166	84.9524	20.477	21.0947	27.081	32.9151	-0.431765	6.13754	4.35184	0.036969	0.844852
PCDH11X	553	739	628	558	55.7753	82.1522	56.6656	86.6608	7.41997	12.3894	8.16078	13.6629	-0.0518724	6.13729	0.0388889	0.843669	0.999458
BTRC	725	608	807	431	73.1231	67.5894	72.8171	66.9369	18.3525	19.2304	19.7845	19.9098	0.00867952	6.13678	0.00179102	0.966243	0.999458
KIAA0141	687	651	711	482	69.2905	72.3696	64.1548	74.8575	21.6207	25.5989	21.6709	27.6817	0.0296007	6.13638	0.0203043	0.886691	0.999458
AAMP	719	624	869	385	72.518	69.368	78.4115	59.7928	62.5702	67.8502	73.2409	61.1411	0.0340487	6.13593	0.0245061	0.875604	0.999458
SRGAP2	598	640	794	499	60.314	71.1467	71.6441	77.4977	15.6191	20.8863	20.0849	23.7842	-0.181288	6.13589	0.748965	0.386804	0.999458
SH3BP4	631	658	835	439	63.6423	73.1477	75.3436	68.1794	18.9962	24.7509	24.3456	24.1177	-0.0712233	6.13573	0.116883	0.73244	0.999458
LRRC4	722	485	921	451	72.8206	53.9159	83.1035	70.043	30.3902	25.5074	37.5449	34.6423	-0.274441	6.13399	1.47128	0.225144	0.95778
KIF23	638	710	706	471	64.3484	78.9284	63.7037	73.1492	27.0589	37.6249	28.9994	36.4539	0.0678078	6.13362	0.0994408	0.752502	0.999458
PHF12	655	668	721	481	66.063	74.2594	65.0572	74.7022	21.2346	27.0588	22.6378	28.4565	0.00770179	6.13332	0.0013577	0.970607	0.999458
MAGI1	600	602	854	486	60.5157	66.9224	77.058	75.4788	10.2116	12.8017	14.0766	15.0943	-0.259919	6.13319	1.61609	0.203638	0.95778
TOM1L1	721	785	646	396	72.7197	87.2659	58.2898	61.5012	48.0771	65.4035	41.7187	48.1872	0.417908	6.13303	3.94465	0.0470205	0.912391
VPS8	616	704	708	488	62.1294	78.2614	63.8841	75.7894	19.0444	27.1948	21.1989	27.5321	0.00933477	6.13294	0.00181512	0.966017	0.999458
WDR36	632	680	751	469	63.7432	75.5934	67.7641	72.8386	14.9596	20.1112	17.2162	20.2585	-0.012342	6.13288	0.00347275	0.953008	0.999458
SCCPDH	749	691	726	397	75.5438	76.8162	65.5083	61.6565	47.22	54.4315	44.3278	45.6739	0.259581	6.13219	1.63225	0.201392	0.95778
ROR2	641	535	831	520	64.6509	59.4742	74.9827	80.7592	24.4124	25.4586	30.6513	36.1402	-0.325934	6.13204	2.53111	0.111622	0.95778
FAM83D	698	560	858	447	70.3999	62.2534	77.4189	69.4218	44.8381	44.9477	53.3795	52.4002	-0.147903	6.13168	0.507292	0.476314	0.999458
FAM178A	604	607	865	471	60.9191	67.4782	78.0505	73.1492	11.7571	14.7631	16.307	16.7308	-0.237079	6.13157	1.33432	0.248038	0.95778
MEGF8	605	588	845	496	61.02	65.366	76.2459	77.0318	8.45353	10.2657	11.435	12.6473	-0.278301	6.13139	1.8791	0.170436	0.95778
ARHGAP11A	571	752	578	558	57.5908	83.5974	52.154	86.6608	15.1471	24.9253	14.8497	27.0123	0.0286199	6.13064	0.01101	0.916433	0.999458
PPP2R2A	623	720	745	446	62.8355	80.0401	67.2227	69.2665	24.2598	35.0316	28.0964	31.6933	0.0658499	6.13027	0.0945013	0.758531	0.999458
SERPING1	594	599	679	593	59.9105	66.5889	61.2674	92.0965	46.7394	58.8913	51.7442	85.15	-0.273414	6.12987	1.32886	0.249008	0.95778
ZCRB1	747	724	657	412	75.342	80.4847	59.2823	63.9861	63.209	76.5464	53.8417	63.6193	0.33934	6.12937	2.75217	0.0971224	0.95778
PON2	701	621	742	467	70.7025	69.0345	66.952	72.5279	66.1305	73.1987	67.7927	80.3959	0.00406604	6.12934	0.000399423	0.984055	0.999458
TMEM59	767	722	691	379	77.3592	80.2624	62.3502	58.861	70.5649	82.9963	61.5696	63.6306	0.377676	6.12881	3.44742	0.0633506	0.955916
MRPL45	733	711	696	406	73.93	79.0396	62.8014	63.0543	67.0809	81.3003	61.6878	67.8038	0.281328	6.12824	1.91472	0.16644	0.95778
SP4	622	682	725	483	62.7346	75.8157	65.4181	75.0128	16.7333	22.9247	18.8897	23.7122	-0.0178312	6.12754	0.00698098	0.933412	0.999458
PPP1R10	682	574	831	458	68.7862	63.8097	74.9827	71.1302	3.31346	3.48448	3.91015	4.06066	-0.140655	6.12726	0.477041	0.489766	0.999458
PRPF38A	713	642	742	440	71.9128	71.3691	66.952	68.3347	40.1343	45.1532	40.4506	45.1973	0.0831984	6.12649	0.169623	0.680447	0.999458
C16orf72	641	617	769	490	64.6509	68.5899	69.3883	76.1	25.1364	30.2314	29.2056	35.0651	-0.125526	6.12638	0.376937	0.539247	0.999458
SUPT4H1	735	520	891	425	74.1317	57.8067	80.3966	66.0051	74.9575	66.2612	88.0036	79.0952	-0.152092	6.12637	0.468517	0.49367	0.999458
OTUB1	734	552	805	453	74.0309	61.364	72.6366	70.3537	45.775	43.0129	48.6209	51.5541	-0.0787344	6.12569	0.141408	0.706885	0.999458
TSPYL1	739	641	797	389	74.5352	71.2579	71.9148	60.4141	21.9261	23.763	22.9018	21.062	0.136965	6.12542	0.431791	0.511112	0.999458
SLC35E2	677	691	670	470	68.2819	76.8162	60.4553	72.9939	14.4765	18.4621	13.8754	18.3403	0.123474	6.1254	0.338803	0.560521	0.999458
UBE2Q1	735	584	812	424	74.1317	64.9214	73.2683	65.8498	35.5833	35.3264	38.0724	37.4592	-0.00205035	6.12512	9.74544e-05	0.992123	0.999458
LAMTOR1	714	578	783	459	72.0137	64.2544	70.6515	71.2855	94.4939	95.5787	100.36	110.854	-0.0583352	6.12448	0.0814249	0.775376	0.999458
AKAP2	659	507	907	473	66.4664	56.3615	81.8403	73.4598	14.4867	13.9258	19.3102	18.9748	-0.339427	6.12431	2.61458	0.105886	0.95778
MEX3D	834	495	919	356	84.1168	55.0275	82.9231	55.289	45.6605	33.8616	48.7287	35.5679	0.00635508	6.1229	0.000578583	0.98081	0.999458
UBE2Z	665	544	812	497	67.0716	60.4747	73.2683	77.1871	33.1934	33.9279	39.2538	45.271	-0.237159	6.12277	1.34312	0.246484	0.95778
FAM107B	789	653	776	356	79.5781	72.5919	70.0199	55.289	32.526	33.6352	30.9821	26.7816	0.276439	6.1227	1.65772	0.197911	0.95778
TANC1	673	676	675	477	67.8784	75.1487	60.9065	74.081	13.9791	17.5444	13.5788	18.0807	0.0863346	6.12253	0.166133	0.683571	0.999458
KIAA0930	748	545	858	412	75.4429	60.5859	77.4189	63.9861	18.1882	16.5581	20.2055	18.2818	-0.058109	6.12178	0.0705228	0.790577	0.999458
ZC3H15	654	654	775	444	65.9621	72.7031	69.9297	68.9559	47.8416	59.777	54.9067	59.2713	-0.00278975	6.12115	0.000187534	0.989074	0.999458
TIPRL	707	684	756	398	71.3077	76.0381	68.2153	61.8118	34.2703	41.4269	35.4908	35.2058	0.178452	6.12109	0.760119	0.383291	0.999458
CASD1	669	743	678	427	67.475	82.5969	61.1772	66.3157	26.9107	37.3436	26.4134	31.3445	0.236083	6.12108	1.24054	0.265367	0.961271
ORMDL1	793	646	720	390	79.9816	71.8137	64.9669	60.5694	56.7071	57.7198	49.8646	50.8935	0.272959	6.12107	1.76543	0.183949	0.95778
VPS13D	641	606	800	472	64.6509	67.367	72.1855	73.3045	6.12554	7.2358	7.40408	8.23117	-0.140023	6.12053	0.479774	0.488525	0.999458
KPNA3	559	713	640	543	56.3805	79.2619	57.7484	84.3312	19.4955	31.07	21.6171	34.5586	-0.0634009	6.11935	0.063759	0.80065	0.999458
CNDP2	677	546	922	417	68.2819	60.697	83.1938	64.7626	19.6823	19.8339	25.9605	22.1237	-0.201162	6.11923	0.856312	0.354773	0.999458
WDR41	696	636	735	450	70.1982	70.7021	66.3204	69.8877	42.4549	48.4734	43.4211	50.0916	0.0497426	6.11866	0.0603904	0.80588	0.999458
RDH11	716	582	846	409	72.2154	64.699	76.3361	63.5202	43.5387	44.2195	49.8228	45.3857	-0.0332287	6.11825	0.0247556	0.874978	0.999458
RNF216	693	639	808	405	69.8956	71.0356	72.9073	62.899	18.484	21.2957	20.8723	19.713	0.0509267	6.11789	0.0609052	0.805071	0.999458
TAF1	567	778	617	502	57.1873	86.4877	55.673	77.9637	11.5017	19.7191	12.1216	18.5831	0.107529	6.11785	0.177295	0.673708	0.999458
KCTD2	733	567	848	405	73.93	63.0315	76.5166	62.899	30.9283	29.8926	34.6532	31.1846	-0.0281628	6.11633	0.0171883	0.895693	0.999458
UROS	761	473	913	416	76.7541	52.5819	82.3817	64.6073	87.6971	68.1067	101.898	87.4837	-0.186536	6.11627	0.599592	0.438734	0.999458
SALL3	500	1205	345	395	50.4297	133.956	31.13	61.3459	14.0571	42.3293	9.39378	20.2655	0.999246	6.11584	6.23922	0.0124951	0.526235
MANF	761	549	881	379	76.7541	61.0305	79.4942	58.861	126.456	113.987	141.783	114.928	-0.00941627	6.1158	0.00167744	0.96733	0.999458
GPN1	763	566	754	441	76.9558	62.9204	68.0348	68.49	60.4642	56.0425	57.8682	63.7743	0.0355921	6.11542	0.0286513	0.865587	0.999458
SLC25A23	659	473	879	503	66.4664	52.5819	79.3138	78.119	29.7186	26.6521	38.3908	41.3947	-0.402653	6.11508	3.56349	0.0590633	0.946255
PAPOLG	594	741	693	461	59.9105	82.3746	62.5307	71.5961	12.5486	19.5594	14.1788	17.7723	0.0864096	6.11435	0.146003	0.702385	0.999458
ATAD1	660	660	711	465	66.5673	73.3701	64.1548	72.2173	33.9428	42.4107	35.4135	43.6405	0.0389441	6.11402	0.0355199	0.85051	0.999458
LY6E	579	524	880	517	58.3976	58.2514	79.404	80.2932	76.8228	86.8703	113.081	125.18	-0.452897	6.11391	5.02263	0.0250182	0.742341
FYTTD1	644	721	740	413	64.9535	80.1512	66.7716	64.1414	22.7911	31.8818	25.3633	26.6724	0.147289	6.11352	0.485303	0.48603	0.999458
PFDN4	768	623	809	360	77.4601	69.2569	72.9976	55.9102	89.0298	90.2381	90.8276	76.157	0.182766	6.11311	0.699912	0.402813	0.999458
HIST1H2AK	763	440	975	395	76.9558	48.9134	87.976	61.3459	258.813	186.484	320.303	244.507	-0.249025	6.11105	0.897494	0.343455	0.999458
SOS1	560	764	598	519	56.4813	84.9314	53.9586	80.6039	10.5048	17.9069	10.8642	17.7665	0.0751623	6.11045	0.082237	0.774288	0.999458
HDAC9	598	904	527	433	60.314	100.495	47.5522	67.2475	11.8037	22.2953	10.0745	15.5969	0.489416	6.10981	3.25179	0.0713457	0.95778
THOP1	679	536	885	433	68.4836	59.5854	79.8552	67.2475	41.5479	40.98	52.4466	48.3504	-0.202017	6.10958	0.910038	0.340104	0.999458
FAR1	580	727	663	492	58.4985	80.8182	59.8237	76.4106	17.1563	26.8695	18.9935	26.558	0.0347958	6.1091	0.0220622	0.881922	0.999458
NOB1	674	779	553	457	67.9793	86.5989	49.8982	70.9749	59.249	85.563	47.0805	73.3112	0.359306	6.10891	2.28499	0.130631	0.95778
BAIAP2L1	581	656	692	525	58.5994	72.9254	62.4404	81.5357	24.7018	34.8486	28.4941	40.7329	-0.127432	6.1084	0.318759	0.572355	0.999458
TERC	742	608	776	402	74.8377	67.5894	70.0199	62.433	256.712	262.83	260.016	253.806	0.103026	6.10823	0.249073	0.617729	0.999458
HIRA	682	536	862	443	68.7862	59.5854	77.7798	68.8006	26.5176	26.0401	32.4603	31.4331	-0.192796	6.10814	0.850542	0.356399	0.999458
KDELC2	624	657	684	499	62.9363	73.0366	61.7186	77.4977	22.5853	29.7122	23.9769	32.9591	-0.0309846	6.10731	0.0204101	0.886398	0.999458
LUC7L2	714	593	881	367	72.0137	65.9219	79.4942	56.9973	36.9024	38.2947	44.0988	34.6143	0.0107725	6.10694	0.00229209	0.961815	0.999458
RIMKLB	598	624	759	495	60.314	69.368	68.486	76.8765	16.0049	20.8672	19.6738	24.1763	-0.163243	6.10693	0.612525	0.433839	0.999458
RAVER2	632	610	683	528	63.7432	67.8117	61.6283	82.0016	22.6126	27.2704	23.6673	34.4747	-0.122789	6.10678	0.314	0.575236	0.999458
ZDHHC16	716	504	859	443	72.2154	56.028	77.5091	68.8006	56.4529	49.6514	65.5936	63.7398	-0.191131	6.10613	0.769427	0.380395	0.999458
DNA2	692	675	680	441	69.7948	75.0376	61.3576	68.49	25.3048	30.841	24.0824	29.4285	0.159287	6.10585	0.600605	0.438347	0.999458
C3orf38	665	642	726	455	67.0716	71.3691	65.5083	70.6643	39.4535	47.5912	41.7153	49.2616	0.0249583	6.10541	0.0149988	0.902527	0.999458
TOX4	653	646	701	475	65.8612	71.8137	63.2525	73.7704	22.5221	27.8392	23.4158	29.8967	0.00913671	6.10533	0.00192473	0.965007	0.999458
ABCF2	727	526	874	409	73.3249	58.4737	78.8626	63.5202	29.711	26.8594	34.5931	30.5028	-0.113869	6.1049	0.264098	0.607319	0.999458
DCAF5	683	609	736	460	68.887	67.7005	66.4106	71.4408	17.8064	19.8381	18.5835	21.885	-0.011987	6.10451	0.00349095	0.952885	0.999458
RAB6A	643	632	804	429	64.8527	70.2574	72.5464	66.6263	28.1825	34.611	34.1288	34.3131	-0.0443696	6.10448	0.047061	0.828259	0.999458
ZNF629	681	538	894	418	68.6853	59.8077	80.6673	64.9179	17.4567	17.2316	22.1947	19.5535	-0.182895	6.10417	0.721851	0.395537	0.999458
RANBP6	605	734	623	488	61.02	81.5964	56.2144	75.7894	20.4242	30.9609	20.3691	30.0637	0.114899	6.10415	0.236747	0.626566	0.999458
ABCA1	523	747	615	538	52.7495	83.0416	55.4926	83.5547	7.7705	13.8674	8.84947	14.5869	-0.0309666	6.10413	0.0132213	0.908458	0.999458
FANCG	702	651	763	399	70.8034	72.3696	68.8469	61.9671	41.6328	48.24	43.8246	43.1822	0.128298	6.10342	0.394972	0.529697	0.999458
TNNT1	669	699	719	412	67.475	77.7056	64.8767	63.9861	99.6057	130.036	103.677	111.941	0.171377	6.10317	0.691061	0.405804	0.999458
POLR1B	718	494	907	416	72.4171	54.9164	81.8403	64.6073	20.7122	17.8056	25.3399	21.8992	-0.204092	6.10282	0.799686	0.371187	0.999458
HEBP2	725	574	783	427	73.1231	63.8097	70.6515	66.3157	88.2407	87.2913	92.2971	94.8402	-0.0010504	6.10263	2.58853e-05	0.995941	0.999458
SRSF4	704	616	752	428	71.0051	68.4787	67.8543	66.471	43.4181	47.4687	44.9171	48.1699	0.0540908	6.10191	0.0716136	0.789002	0.999458
PRCP	693	548	812	449	69.8956	60.9194	73.2683	69.7324	49.017	48.4309	55.6243	57.9553	-0.128877	6.10185	0.39046	0.532058	0.999458
STOX1	662	909	543	367	66.769	101.051	48.9959	56.9973	28.7488	49.3235	22.8379	29.0845	0.664497	6.10184	7.54968	0.00600207	0.343906
XXYLT1	848	470	866	370	85.5289	52.2484	78.1408	57.4633	48.628	33.6757	48.0954	38.7191	0.0205767	6.1017	0.00610713	0.93771	0.999458
ELP3	704	609	828	387	71.0051	67.7005	74.712	60.1035	34.1249	36.8845	38.8708	34.2328	0.0376951	6.10153	0.0316611	0.858774	0.999458
SEH1L	674	551	801	465	67.9793	61.2529	72.2757	72.2173	29.9963	30.6399	34.5251	37.7654	-0.160716	6.10097	0.620024	0.431038	0.999458
DOPEY1	496	719	663	542	50.0263	79.9289	59.8237	84.1759	9.64758	17.474	12.4895	19.2384	-0.145497	6.09957	0.304813	0.580881	0.999458
GLYR1	655	488	903	460	66.063	54.2494	81.4793	71.4408	27.3854	25.4933	36.5646	35.0969	-0.347215	6.09894	2.64427	0.103924	0.95778
PSMG2	763	620	672	430	76.9558	68.9234	60.6358	66.7816	102.721	104.293	87.6194	105.642	0.197167	6.09893	0.911717	0.339659	0.999458
CPSF4	693	515	824	462	69.8956	57.2509	74.351	71.7514	59.2177	54.9862	68.1932	72.0433	-0.200439	6.09869	0.907304	0.340831	0.999458
SPAG7	792	585	765	380	79.8807	65.0325	69.0274	59.0163	120.565	111.27	112.785	105.563	0.176464	6.09861	0.669242	0.413316	0.999458
GUK1	774	550	781	408	78.0652	61.1417	70.4711	63.3649	94.3518	83.7722	92.2052	90.7617	0.0556976	6.09859	0.0661154	0.797079	0.999458
CDKN2AIPNL	797	539	752	418	80.385	59.9189	67.8543	64.9179	99.1699	83.7989	90.6222	94.9142	0.079587	6.0985	0.130723	0.717684	0.999458
IWS1	653	652	782	413	65.8612	72.4807	70.5613	64.1414	33.9634	42.3715	39.3913	39.1996	0.0365817	6.09817	0.031605	0.858897	0.999458
CEP170	518	842	585	482	52.2452	93.6024	52.7856	74.8575	11.204	22.7553	12.2545	19.0249	0.194852	6.09787	0.474482	0.490932	0.999458
FCF1	772	536	812	400	77.8635	59.5854	73.2683	62.1224	50.0866	43.4507	51.0217	47.3585	0.019986	6.09782	0.00810166	0.92828	0.999458
ZNF589	681	612	827	396	68.6853	68.034	74.6217	61.5012	31.5871	35.4685	37.1504	33.5191	0.00321445	6.09773	0.000235249	0.987763	0.999458
PSPC1	669	621	819	402	67.475	69.0345	73.8999	62.433	33.223	38.533	39.3906	36.4311	-0.000953965	6.09754	2.10908e-05	0.996336	0.999458
ZFYVE9	563	688	690	501	56.7839	76.4827	62.26	77.8084	17.2588	26.3523	20.4855	28.0267	-0.0695203	6.09737	0.0915422	0.762226	0.999458
MAPRE2	676	568	817	437	68.181	63.1427	73.7194	67.8688	21.6145	22.6922	25.2998	25.4985	-0.109688	6.09728	0.286982	0.592161	0.999458
PCCB	709	610	771	411	71.5094	67.8117	69.5687	63.8308	58.9702	63.3934	62.1063	62.3823	0.0612956	6.0966	0.0900703	0.764088	0.999458
ZDHHC18	709	558	811	425	71.5094	62.031	73.178	66.0051	35.2431	34.6569	39.0431	38.5523	-0.0609681	6.09657	0.0854973	0.769981	0.999458
BRD8	734	571	737	443	74.0309	63.4762	66.5009	68.8006	24.5244	23.8378	23.8487	27.0109	0.0242945	6.09638	0.0137261	0.906735	0.999458
COL11A1	601	784	628	441	60.6166	87.1547	56.6656	68.49	12.5976	20.5332	12.7488	16.8688	0.241547	6.0961	1.04957	0.305607	0.997033
CLN6	660	515	838	472	66.5673	57.2509	75.6143	73.3045	45.9333	44.7836	56.4837	59.9458	-0.266286	6.09579	1.65164	0.198736	0.95778
PLEKHA5	585	701	659	492	59.0028	77.9279	59.4628	76.4106	9.52618	14.2629	10.3931	14.6205	0.013965	6.09463	0.00367601	0.951654	0.999458
MEAF6	804	558	771	383	81.091	62.031	69.5687	59.4822	25.2671	21.911	23.4666	21.965	0.147491	6.09449	0.441939	0.506188	0.999458
RAP1GDS1	587	642	715	500	59.2045	71.3691	64.5158	77.653	24.3531	33.2797	28.7288	37.8547	-0.12048	6.09446	0.309497	0.577989	0.999458
MAF1	767	573	772	396	77.3592	63.6985	69.659	61.5012	67.4243	62.9366	65.7254	63.5257	0.103392	6.09439	0.23506	0.627797	0.999458
ZMYND11	629	690	715	436	63.4406	76.7051	64.5158	67.7135	18.8741	25.8698	20.7786	23.8746	0.0841949	6.0938	0.160408	0.688781	0.999458
SBK1	627	597	682	525	63.2389	66.3665	61.5381	81.5357	19.598	23.3156	20.6454	29.9459	-0.138731	6.09361	0.401518	0.526306	0.999458
GORASP2	661	585	741	475	66.6681	65.0325	66.8618	73.7704	31.5891	34.9317	34.2965	41.425	-0.0929445	6.09309	0.20679	0.649295	0.999458
APPBP2	676	694	686	418	68.181	77.1497	61.899	64.9179	16.3078	20.9188	16.0276	18.4017	0.197093	6.09291	0.913688	0.339138	0.999458
ORMDL3	740	526	784	439	74.636	58.4737	70.7418	68.1794	53.9809	47.9427	55.3885	58.4395	-0.0615835	6.0926	0.0821644	0.774385	0.999458
RPE	662	631	766	425	66.769	70.1462	69.1176	66.0051	40.4918	48.2243	45.3767	47.4385	0.0180734	6.09258	0.00791216	0.929121	0.999458
FLNC	655	700	588	486	66.063	77.8167	53.0563	75.4788	11.1843	14.9346	9.7239	15.1439	0.167242	6.09251	0.518274	0.471579	0.999458
ZNF507	538	768	615	498	54.2624	85.3761	55.4926	77.3424	10.8767	19.4001	12.0416	18.3729	0.0748714	6.09241	0.0824522	0.774001	0.999458
TDP1	696	614	817	383	70.1982	68.2564	73.7194	59.4822	28.9831	31.9471	32.9498	29.105	0.0524055	6.09169	0.0612877	0.804472	0.999458
PCDHGB4	583	614	751	497	58.8011	68.2564	67.7641	77.1871	19.8057	26.0627	24.7092	30.8115	-0.188476	6.0908	0.801906	0.370524	0.999458
VSNL1	519	678	576	598	52.3461	75.3711	51.9735	92.873	40.3898	65.9269	43.4133	84.9258	-0.17733	6.09079	0.389815	0.532397	0.999458
TRAPPC10	631	565	852	440	63.6423	62.8092	76.8775	68.3347	14.1279	15.8061	18.475	17.9777	-0.201373	6.09068	0.962855	0.326469	0.999458
DNAJC18	637	773	598	436	64.2475	85.9319	53.9586	67.7135	19.4813	29.5383	17.7123	24.3332	0.306464	6.09044	1.77471	0.1828	0.95778
SUPT20H	631	659	708	457	63.6423	73.2589	63.8841	70.9749	32.5157	42.4304	35.3339	42.9747	0.0230514	6.09013	0.0121931	0.912074	0.999458
KIAA1715	627	800	585	430	63.2389	88.9334	52.7856	66.7816	16.9702	27.0544	15.3345	21.2384	0.350583	6.08986	2.19455	0.1385	0.95778
WBP1	693	642	649	463	69.8956	71.3691	58.5605	71.9067	88.415	102.342	80.1923	107.797	0.118062	6.08974	0.313042	0.57582	0.999458
INTS10	698	532	822	436	70.3999	59.1407	74.1706	67.7135	42.9802	40.931	49.0207	48.9928	-0.132222	6.08952	0.395745	0.529295	0.999458
FAM126A	592	693	728	445	59.7088	77.0386	65.6888	69.1112	15.0174	21.9652	17.8855	20.6	0.0208542	6.08921	0.00931401	0.923116	0.999458
SF3B5	694	557	846	405	69.9965	61.9199	76.3361	62.899	146.93	147.345	173.467	156.473	-0.0805323	6.08876	0.143265	0.705057	0.999458
NOL11	662	559	861	415	66.769	62.1422	77.6896	64.452	42.0923	44.4104	53.0204	48.1533	-0.143605	6.08804	0.466449	0.494625	0.999458
BRD3	648	688	663	448	65.357	76.4827	59.8237	69.5771	17.9432	23.8035	17.7801	22.6379	0.134517	6.08735	0.402266	0.525921	0.999458
SEC61B	797	588	850	309	80.385	65.366	76.6971	47.9896	221.279	203.98	228.558	156.558	0.219852	6.08706	0.769625	0.380333	0.999458
SNTB2	623	623	729	472	62.8355	69.2569	65.779	73.3045	9.94874	12.4307	11.2746	13.7548	-0.0728792	6.08684	0.124532	0.72417	0.999458
AMOTL2	652	575	777	457	65.7604	63.9209	70.1101	70.9749	20.4121	22.4925	23.559	26.109	-0.12128	6.08527	0.359797	0.548619	0.999458
SH3BGRL	624	674	735	428	62.9363	74.9264	66.3204	66.471	47.2188	63.7263	53.8658	59.1028	0.0536455	6.08491	0.066165	0.797005	0.999458
VPS51	630	589	784	456	63.5415	65.4772	70.7418	70.8196	35.6164	41.6058	42.9261	47.0444	-0.13389	6.08427	0.437965	0.508106	0.999458
CSRP2BP	706	594	868	351	71.2068	66.033	78.3212	54.5124	28.6279	30.0953	34.0878	25.9732	0.042265	6.08418	0.0341115	0.85347	0.999458
EMC4	714	531	844	406	72.0137	59.0295	76.1557	63.0543	112.99	104.994	129.354	117.247	-0.0894771	6.08402	0.169235	0.680792	0.999458
RSRC2	649	724	677	408	65.4578	80.4847	61.087	63.3649	41.2994	57.5659	41.7237	47.3797	0.229907	6.08366	1.17927	0.277505	0.978583
CSNK1G3	622	719	606	472	62.7346	79.9289	54.6805	73.3045	20.484	29.5856	19.3282	28.3661	0.16026	6.08338	0.480701	0.488105	0.999458
ARFGEF2	555	634	729	505	55.977	70.4797	65.779	78.4296	9.61782	13.7278	12.2351	15.9701	-0.187581	6.08331	0.731737	0.392321	0.999458
UBE2W	635	653	688	461	64.0458	72.5919	62.0795	71.5961	10.9025	14.0085	11.4402	14.4439	0.0336462	6.08227	0.0257744	0.872452	0.999458
GNA12	677	585	735	454	68.2819	65.0325	66.3204	70.509	24.0956	26.0155	25.3356	29.4875	-0.0363469	6.08186	0.0319725	0.858088	0.999458
RAB14	636	665	668	463	64.1466	73.9259	60.2749	71.9067	22.7453	29.7155	23.1369	30.2168	0.0654027	6.08181	0.0946069	0.7584	0.999458
PIK3C2B	643	605	713	475	64.8527	67.2559	64.3353	73.7704	13.1909	15.5077	14.166	17.7824	-0.0618706	6.08163	0.0899341	0.764261	0.999458
CHID1	666	590	748	449	67.1724	65.5884	67.4934	69.7324	27.2252	30.1354	29.6138	33.4948	-0.04708	6.08115	0.0541881	0.81593	0.999458
ODF2	679	531	857	418	68.4836	59.0295	77.3287	64.9179	21.7953	21.2969	26.6422	24.4852	-0.159953	6.08113	0.56544	0.452077	0.999458
HDGFRP2	673	638	767	397	67.8784	70.9244	69.2078	61.6565	45.4789	53.8696	50.1979	48.9575	0.0828062	6.08054	0.163073	0.686343	0.999458
KIAA1549	610	634	644	515	61.5243	70.4797	58.1093	79.9826	7.6598	9.9473	7.83193	11.8013	-0.0609649	6.07979	0.0725335	0.787683	0.999458
MXRA7	715	630	746	386	72.1145	70.035	67.313	59.9482	28.6356	31.526	28.9357	28.2112	0.157576	6.07938	0.591368	0.441891	0.999458
SRM	695	475	797	482	70.0973	52.8042	71.9148	74.8575	85.1874	72.7465	94.6116	107.813	-0.254724	6.07921	1.35837	0.243819	0.95778
LRP4	652	532	826	451	65.7604	59.1407	74.5315	70.043	12.3659	12.6072	15.1724	15.6095	-0.211669	6.07876	1.06643	0.301754	0.996702
LMO3	746	728	676	333	75.2412	80.9294	60.9967	51.7169	22.5759	27.5274	19.8129	18.3901	0.466994	6.07728	4.99565	0.0254111	0.750347
IDE	596	531	799	503	60.1123	59.0295	72.0952	78.119	15.5356	17.2944	20.1709	23.9268	-0.332946	6.07684	2.68161	0.101513	0.95778
MRPS7	747	436	948	382	75.342	48.4687	85.5398	59.3269	82.3727	60.0727	101.243	76.8705	-0.229298	6.07671	0.767184	0.38109	0.999458
WARS	672	474	950	403	67.7776	52.693	85.7202	62.5884	35.3284	31.1359	48.3698	38.6628	-0.303023	6.07665	1.68008	0.194914	0.95778
ZNF259	645	547	875	412	65.0544	60.8082	78.9529	63.9861	56.604	59.9795	74.3688	65.9809	-0.186504	6.07612	0.776141	0.378324	0.999458
CLCN5	504	604	877	463	50.8332	67.1447	79.1333	71.9067	7.39664	11.0756	12.4652	12.3999	-0.358381	6.07593	2.66608	0.102508	0.95778
TIMMDC1	749	565	747	405	75.5438	62.8092	67.4032	62.899	73.3644	69.148	70.8629	72.3922	0.0857812	6.07509	0.167126	0.682678	0.999458
SC5DL	618	661	757	416	62.3312	73.4812	68.3055	64.6073	13.4734	18.006	15.9838	16.5506	0.0297561	6.07493	0.0204661	0.886243	0.999458
MGAT1	690	498	895	404	69.5931	55.361	80.7575	62.7437	27.3396	24.6548	34.3449	29.2118	-0.202426	6.07466	0.809491	0.368271	0.999458
DENND6A	697	645	739	385	70.2991	71.7026	66.6813	59.7928	23.3481	26.9965	23.975	23.535	0.164991	6.07431	0.652349	0.419274	0.999458
PLEKHG1	627	641	736	435	63.2389	71.2579	66.4106	67.5581	13.5185	17.2682	15.3686	17.1153	0.00564054	6.0731	0.00075754	0.978042	0.999458
NUP88	649	536	839	435	65.4578	59.5854	75.7045	67.5581	40.5876	41.8833	50.8166	49.6445	-0.197737	6.07286	0.917629	0.338098	0.999458
SUPT5H	650	568	844	407	65.5587	63.1427	76.1557	63.2096	26.2208	28.6292	32.9739	29.9613	-0.117669	6.07213	0.316259	0.573865	0.999458
KIAA1211	627	635	731	440	63.2389	70.5909	65.9595	68.3347	13.9503	17.6529	15.7517	17.8649	-0.00469073	6.07114	0.000525142	0.981717	0.999458
PITPNB	637	628	636	494	64.2475	69.8127	57.3874	76.7212	33.9807	41.8582	32.8583	48.0899	0.0036031	6.06988	0.000267418	0.986953	0.999458
AKAP9	451	828	539	530	45.4876	92.0461	48.635	82.3122	5.64642	12.9525	6.53553	12.1089	0.0737076	6.06981	0.051598	0.820306	0.999458
SMG6	562	668	747	448	56.683	74.2594	67.4032	69.5771	11.047	16.4064	14.2208	16.0701	-0.0652201	6.0698	0.0903109	0.763782	0.999458
PLP1	642	636	934	305	64.7518	70.7021	84.2765	47.3684	31.6805	39.2141	44.6375	27.4657	0.0350257	6.06931	0.0178344	0.893762	0.999458
COMMD3-BMI1	665	591	760	427	67.0716	65.6995	68.5762	66.3157	30.6265	34.0088	33.8988	35.887	-0.0233886	6.06918	0.0134007	0.907842	0.999458
RB1CC1	527	789	600	470	53.153	87.7106	54.1391	72.9939	12.3339	23.0724	13.5999	20.0734	0.150406	6.06889	0.323597	0.569454	0.999458
NKTR	553	708	586	520	55.7753	78.7061	52.8759	80.7592	11.8169	18.9033	12.1275	20.2775	0.0131206	6.06859	0.0025978	0.959351	0.999458
LZTS2	629	533	801	468	63.4406	59.2519	72.2757	72.6832	34.4612	36.4867	42.5018	46.7906	-0.240247	6.06845	1.40238	0.236325	0.95778
PSMD6	647	576	866	385	65.2561	64.032	78.1408	59.7928	54.8365	60.998	71.0851	59.547	-0.0973039	6.06811	0.202212	0.652941	0.999458
MYCBP2	538	626	763	483	54.2624	69.5904	68.8469	75.0128	5.58711	8.12282	7.67405	9.15346	-0.215407	6.06803	0.992233	0.319197	0.999458
UBP1	718	631	743	371	72.4171	70.1462	67.0423	57.6186	26.8405	29.473	26.8999	25.3089	0.190911	6.06794	0.85181	0.356041	0.999458
RAPGEF1	699	508	824	425	70.5008	56.4727	74.351	66.0051	17.2904	15.7007	19.7401	19.1845	-0.145735	6.06786	0.459659	0.497783	0.999458
CHAMP1	606	641	683	474	61.1209	71.2579	61.6283	73.6151	24.766	32.7318	27.0333	35.3505	-0.0284707	6.06748	0.0177923	0.893887	0.999458
MAPK14	701	565	819	384	70.7025	62.8092	73.8999	59.6375	24.0819	24.2521	27.249	24.0734	-0.00334807	6.06711	0.000244568	0.987523	0.999458
REPIN1	610	460	890	479	61.5243	51.1367	80.3063	74.3916	28.4037	26.7627	40.1356	40.7018	-0.4579	6.06709	4.72875	0.0296625	0.799662
C8orf33	731	476	807	436	73.7283	52.9154	72.8171	67.7135	43.5846	35.461	46.5998	47.439	-0.150279	6.06682	0.445701	0.504383	0.999458
ZIK1	642	609	843	376	64.7518	67.7005	76.0654	58.3951	37.4342	44.3689	47.6054	40.0087	-0.0258508	6.06648	0.0142788	0.904884	0.999458
HECTD4	623	655	664	462	62.8355	72.8142	59.9139	71.7514	6.29186	8.26533	6.49462	8.51464	0.0455535	6.066	0.0456612	0.830793	0.999458
ANAPC7	733	566	800	371	73.93	62.9204	72.1855	57.6186	31.3866	30.282	33.1762	28.99	0.0731084	6.06522	0.113082	0.736662	0.999458
TCEB3	584	530	921	424	58.9019	58.9184	83.1035	65.8498	18.4349	20.9041	28.1568	24.4246	-0.341542	6.06507	2.56386	0.109331	0.95778
FSBP	637	758	562	436	64.2475	84.2644	50.7103	67.7135	18.396	27.3515	15.7187	22.9776	0.330348	6.06393	2.00081	0.157216	0.95778
MYO1C	686	640	629	447	69.1896	71.1467	56.7558	69.4218	21.0087	24.4897	18.6561	24.9814	0.156814	6.06195	0.554469	0.456498	0.999458
UNC5D	651	724	587	434	65.6595	80.4847	52.9661	67.4028	13.9339	19.3624	12.1682	16.9518	0.283336	6.06186	1.62083	0.202976	0.95778
DESI1	659	580	814	397	66.4664	64.4767	73.4487	61.6565	27.1024	29.8042	32.4221	29.7952	-0.0479292	6.06131	0.0528826	0.818121	0.999458
C11orf30	532	672	584	552	53.6573	74.7041	52.6954	85.729	15.0626	23.7731	16.0139	28.5208	-0.104619	6.06071	0.15562	0.693221	0.999458
CCSER2	560	769	576	467	56.4813	85.4872	51.9735	72.5279	11.3834	19.5316	11.3397	17.3235	0.192644	6.06067	0.569268	0.45055	0.999458
RNF139	701	576	762	402	70.7025	64.032	68.7567	62.433	33.0253	33.9062	34.7679	34.5612	0.0370506	6.06039	0.0324015	0.857149	0.999458
PGM3	552	706	637	481	55.6744	78.4837	57.4777	74.7022	13.5404	21.6385	15.1331	21.5314	0.0241125	6.05999	0.0102083	0.919522	0.999458
KIAA1551	525	793	542	491	52.9512	88.1552	48.9057	76.2553	13.1447	24.8081	13.1427	22.434	0.176556	6.05882	0.39168	0.531418	0.999458
SKIV2L2	578	772	606	432	58.2968	85.8207	54.6805	67.0922	21.4528	35.8015	21.7833	29.26	0.245108	6.05841	1.04396	0.306902	0.997033
ZNF48	665	544	752	452	67.0716	60.4747	67.8543	70.1984	28.5062	29.137	31.2199	35.3582	-0.1133	6.05751	0.307285	0.579351	0.999458
SMCR8	540	564	771	509	54.4641	62.698	69.5687	79.0508	10.1394	13.232	14.0206	17.4409	-0.341546	6.05714	2.65245	0.10339	0.95778
CSTF2T	655	634	757	388	66.063	70.4797	68.3055	60.2588	24.8667	30.0742	27.8335	26.8808	0.0844539	6.05606	0.168274	0.681651	0.999458
NUDC	741	465	875	383	74.7369	51.6925	78.9529	59.4822	63.7734	50.0037	72.9331	60.1525	-0.133428	6.05575	0.300762	0.583405	0.999458
C2orf43	629	574	805	420	63.4406	63.8097	72.6366	65.2286	34.3646	39.1833	42.5944	41.8739	-0.117399	6.05568	0.33087	0.565147	0.999458
RBM23	657	563	806	408	66.2647	62.5869	72.7269	63.3649	39.368	42.1516	46.7744	44.6141	-0.0809948	6.05507	0.154187	0.694566	0.999458
SPTBN2	653	510	840	429	65.8612	56.695	75.7947	66.6263	12.9516	12.6389	16.1356	15.5275	-0.218245	6.05502	1.0817	0.298318	0.994726
SSH1	712	567	674	447	71.812	63.0315	60.8163	69.4218	12.0875	12.0273	11.0818	13.8483	0.0527271	6.05451	0.0636835	0.800766	0.999458
RAB5C	674	480	790	466	67.9793	53.36	71.2832	72.3726	51.7808	46.0764	58.7803	65.3324	-0.242621	6.05419	1.28736	0.256536	0.95778
EXT1	697	542	749	429	70.2991	60.2524	67.5836	66.6263	32.3389	31.421	33.6565	36.3231	-0.0396781	6.05348	0.0368564	0.847758	0.999458
APOA1BP	715	411	880	434	72.1145	45.6895	79.404	67.4028	99.5221	71.4798	118.629	110.239	-0.31829	6.05334	1.67077	0.196155	0.95778
DNAJC5	603	530	766	490	60.8183	58.9184	69.1176	76.1	17.776	19.5219	21.8696	26.3601	-0.276629	6.05316	1.84448	0.174427	0.95778
RAD1	691	565	810	379	69.6939	62.8092	73.0878	58.861	23.0285	23.5269	26.1438	23.0494	0.0028399	6.05308	0.000177526	0.989369	0.999458
MLST8	711	621	649	421	71.7111	69.0345	58.5605	65.3839	53.933	58.8579	47.6787	58.2774	0.185519	6.05274	0.824053	0.363998	0.999458
TRA2A	671	593	769	395	67.6767	65.9219	69.3883	61.3459	56.9325	62.8666	63.1915	61.1601	0.0291633	6.05184	0.0203137	0.886664	0.999458
SLBP	669	510	837	416	67.475	56.695	75.524	64.6073	60.514	57.6406	73.3248	68.6684	-0.176338	6.05163	0.687405	0.407048	0.999458
CEP68	566	689	618	485	57.0865	76.5939	55.7633	75.3235	15.0657	22.915	15.9315	23.5585	0.0316295	6.05131	0.0179074	0.893546	0.999458
BMF	734	536	881	326	74.0309	59.5854	79.4942	50.6298	23.9701	21.8709	27.864	19.4278	0.033276	6.05075	0.0179566	0.893401	0.999458
ATP6V0E1	718	531	838	366	72.4171	59.0295	75.6143	56.842	127.021	117.374	143.579	118.159	-0.0146125	6.05058	0.0041801	0.94845	0.999458
HOMER1	598	632	681	466	60.314	70.2574	61.4479	72.3726	22.1425	29.2395	24.4212	31.4879	-0.0332117	6.05008	0.0245328	0.875537	0.999458
ANGEL2	710	591	741	385	71.6102	65.6995	66.8618	59.7928	23.8297	24.7842	24.0865	23.5805	0.114736	6.04999	0.310647	0.577283	0.999458
MRTO4	789	424	986	307	79.5781	47.1347	88.9686	47.679	54.1623	36.3675	65.5529	38.4584	-0.112701	6.0498	0.132786	0.71556	0.999458
ZNF544	656	626	757	385	66.1638	69.5904	68.3055	59.7928	29.1619	34.7708	32.5914	31.2325	0.0812352	6.0493	0.155349	0.693475	0.999458
MBD3	694	462	861	417	69.9965	51.359	77.6896	64.7626	42.3164	35.1981	50.8449	46.4	-0.232829	6.04913	1.04472	0.306725	0.997033
CNIH4	726	545	729	413	73.224	60.5859	65.779	64.1414	181.831	170.552	176.829	188.762	0.0426198	6.04815	0.041416	0.838737	0.999458
PELI2	681	581	751	403	68.6853	64.5879	67.7641	62.5884	18.655	19.8863	19.9244	20.1459	0.0307159	6.04776	0.0227292	0.880163	0.999458
WASL	569	653	619	504	57.3891	72.5919	55.8535	78.2743	20.0776	28.79	21.1537	32.4537	-0.0413955	6.04736	0.0309811	0.860282	0.999458
UGP2	617	683	698	402	62.2303	75.9269	62.9818	62.433	39.5047	54.6402	43.2827	46.9703	0.138913	6.047	0.436929	0.508609	0.999458
NAV2	526	636	640	532	53.0521	70.7021	57.7484	82.6228	6.98026	10.5456	8.22547	12.8834	-0.178135	6.04689	0.538156	0.463198	0.999458
COA4	758	514	875	325	76.4515	57.1397	78.9529	50.4745	144.943	122.806	162.044	113.409	0.0411234	6.04688	0.0261341	0.871573	0.999458
CEP85	697	547	787	394	70.2991	60.8082	71.0125	61.1906	27.638	27.1013	30.2235	28.5105	-0.0140714	6.04646	0.00446814	0.946706	0.999458
EXTL2	600	626	737	431	60.5157	69.5904	66.5009	66.9369	27.7641	36.1938	33.0289	36.395	-0.036753	6.04644	0.0319385	0.858163	0.999458
NTAN1	731	616	687	380	73.7283	68.4787	61.9893	59.0163	93.5692	98.5199	85.1662	88.7631	0.232122	6.04575	1.3037	0.253539	0.95778
DDX47	702	586	719	402	70.8034	65.1437	64.8767	62.433	60.2839	62.8767	59.7982	62.9976	0.0942088	6.04565	0.214802	0.643029	0.999458
LYRM4	640	568	715	459	64.5501	63.1427	64.5158	71.2855	50.1314	55.5912	54.2414	65.6109	-0.0870102	6.04563	0.182661	0.669096	0.999458
STON1	545	924	467	410	54.9684	102.718	42.1383	63.6755	15.0965	31.9801	12.5283	20.7251	0.578963	6.04495	3.78194	0.0518084	0.917591
TMED9	751	510	787	383	75.7455	56.695	71.0125	59.4822	84.1217	71.3783	85.3764	78.2889	0.0194239	6.04479	0.00747125	0.93112	0.999458
GPC1	650	543	795	421	65.5587	60.3635	71.7343	65.3839	27.5155	28.7205	32.5931	32.5222	-0.124187	6.04436	0.368412	0.543871	0.999458
PROSC	690	518	789	416	69.5931	57.5844	71.1929	64.6073	41.9087	39.3109	46.4117	46.1086	-0.0956663	6.0442	0.205972	0.649943	0.999458
TAF10	691	499	709	477	69.6939	55.4722	63.9744	74.081	131.97	119.076	131.141	166.245	-0.138565	6.0439	0.4092	0.522376	0.999458
GTF2A2	730	588	754	358	73.6274	65.366	68.0348	55.5996	72.0005	72.4633	72.0243	64.4361	0.165737	6.04335	0.607395	0.43577	0.999458
RRP36	750	471	1002	281	75.6446	52.3595	90.4123	43.641	100.971	79.2291	130.647	69.036	-0.0714299	6.04317	0.0535987	0.816915	0.999458
FJX1	679	627	686	404	68.4836	69.7015	61.899	62.7437	39.4295	45.4933	38.5808	42.8121	0.148982	6.04301	0.546132	0.459902	0.999458
LATS1	549	669	591	517	55.3719	74.3706	53.327	80.2932	10.7199	16.322	11.1764	18.4222	-0.0383081	6.0428	0.0234828	0.878208	0.999458
TIMM13	735	486	799	400	74.1317	54.027	72.0952	62.1224	58.6324	48.4412	61.7294	58.2296	-0.0679865	6.04141	0.0903849	0.763688	0.999458
HSF2	617	686	643	426	62.2303	76.2604	58.0191	66.1604	33.3702	46.3581	33.6806	42.0452	0.159066	6.04128	0.552825	0.457166	0.999458
CALD1	560	674	689	445	56.4813	74.9264	62.1697	69.1112	15.8698	23.8655	18.9103	23.0132	0.0023212	6.0411	0.00011098	0.991595	0.999458
STAMBP	672	558	729	431	67.7776	62.031	65.779	66.9369	15.4403	16.0195	16.2221	18.0716	-0.031383	6.04104	0.0238461	0.877277	0.999458
ATRX	501	734	604	491	50.5306	81.5964	54.5	76.2553	6.98972	12.7952	8.1612	12.5008	0.0178173	6.0406	0.0045413	0.946272	0.999458
PRDM4	612	535	766	465	61.726	59.4742	69.1176	72.2173	22.807	24.9114	27.6465	31.623	-0.220822	6.04045	1.19088	0.275152	0.974847
GAB2	602	517	837	442	60.7174	57.4732	75.524	68.6453	15.0629	16.1634	20.2831	20.1822	-0.287967	6.04031	1.98782	0.158569	0.95778
DCAF8	652	555	775	418	65.7604	61.6975	69.9297	64.9179	21.6917	23.071	24.9714	25.3779	-0.0823957	6.04029	0.163843	0.685642	0.999458
LONP2	594	639	717	430	59.9105	71.0356	64.6962	66.7816	21.346	28.6918	24.9542	28.1988	-0.00577074	6.0402	0.000770442	0.977856	0.999458
CACNA1H	665	590	729	411	67.0716	65.5884	65.779	63.8308	12.8292	14.2219	13.6207	14.4695	0.0330631	6.04001	0.0268973	0.869728	0.999458
PCDHGA10	565	589	747	467	56.9856	65.4772	67.4032	72.5279	18.6226	24.2568	23.8455	28.0893	-0.191544	6.03939	0.860505	0.353597	0.999458
BCOR	619	799	554	393	62.432	88.8222	49.9884	61.0353	14.3174	23.0913	12.4102	16.5882	0.448498	6.03929	3.64329	0.0562955	0.945744
ZSCAN29	631	602	737	419	63.6423	66.9224	66.5009	65.0733	17.5597	20.9321	19.8633	21.2783	-0.0116474	6.03907	0.0033285	0.953993	0.999458
MRPL14	705	519	768	411	71.1059	57.6955	69.2981	63.8308	142.124	130.729	149.946	151.201	-0.0484387	6.03849	0.0523093	0.819093	0.999458
RNF114	694	520	799	398	69.9965	57.8067	72.0952	61.8118	43.8944	41.0943	48.9432	45.9374	-0.0692212	6.03767	0.104938	0.745982	0.999458
POFUT2	714	546	705	421	72.0137	60.697	63.6134	65.3839	23.0994	22.071	22.0895	24.8552	0.0418777	6.03674	0.0406778	0.840161	0.999458
NCK2	679	544	844	362	68.4836	60.4747	76.1557	56.2208	39.7252	39.767	47.8227	38.649	-0.0418635	6.03652	0.0353305	0.850905	0.999458
TLK2	608	736	634	395	61.3226	81.8187	57.207	61.3459	17.4423	26.3819	17.6151	20.6791	0.27238	6.03645	1.53704	0.215058	0.95778
EHBP1	627	674	583	458	63.2389	74.9264	52.6052	71.1302	18.1273	24.3475	16.3241	24.1638	0.163367	6.03612	0.525598	0.468464	0.999458
LETMD1	620	745	494	463	62.5329	82.8192	44.5745	71.9067	44.5196	66.8411	34.3543	60.67	0.324827	6.03512	1.58145	0.208552	0.95778
ERMP1	535	630	693	484	53.9598	70.035	62.5307	75.1681	15.6297	22.9967	19.6076	25.8033	-0.149215	6.0348	0.451964	0.501404	0.999458
RASSF8	572	656	719	424	57.6916	72.9254	64.8767	65.8498	12.6275	18.0948	15.3726	17.0813	-0.0015781	6.03432	5.50379e-05	0.994081	0.999458
PCDHGA11	581	644	680	450	58.5994	71.5914	61.3576	69.8877	17.1113	23.6985	19.396	24.1854	-0.0100362	6.03412	0.0022228	0.962396	0.999458
GPRC5B	673	667	641	395	67.8784	74.1482	57.8386	61.3459	36.9107	45.7078	34.0479	39.5337	0.253825	6.03403	1.55349	0.212621	0.95778
DDX24	653	531	870	370	65.8612	59.0295	78.5017	57.4633	34.5625	35.1167	44.5971	35.7377	-0.126705	6.0338	0.323152	0.56972	0.999458
DMD	430	337	1018	572	43.3696	37.4632	91.856	88.8351	4.27137	4.18269	9.79358	10.3688	-1.16004	6.03363	30.8906	2.7299e-08	2.93513e-05
LIG1	637	566	807	392	64.2475	62.9204	72.8171	60.88	32.2393	35.7923	39.5562	36.2047	-0.0751579	6.03301	0.130977	0.717421	0.999458
RWDD1	647	619	762	373	65.2561	68.8122	68.7567	57.9292	77.123	92.193	87.969	81.1375	0.0785354	6.03255	0.1431	0.705218	0.999458
SCMH1	638	592	684	445	64.3484	65.8107	61.7186	69.1112	26.1904	30.3648	27.194	33.3361	-0.00545594	6.03195	0.000716528	0.978645	0.999458
TSC1	573	619	693	463	57.7925	68.8122	62.5307	71.9067	10.3769	14.0066	12.1546	15.3013	-0.0847996	6.03174	0.160742	0.688474	0.999458
CYB5R3	636	548	729	451	64.1466	60.9194	65.779	70.043	28.2165	30.3777	31.3234	36.5138	-0.117746	6.03152	0.338623	0.560625	0.999458
DNAJC13	508	681	604	514	51.2366	75.7046	54.5	79.8273	10.5029	17.5922	12.0942	19.3928	-0.0781239	6.03127	0.0924907	0.761034	0.999458
COX16	753	529	790	349	75.9472	58.8072	71.2832	54.2018	68.4296	60.0665	69.5298	57.8772	0.0993659	6.03067	0.188497	0.664171	0.999458
DIXDC1	651	647	683	395	65.6595	71.9249	61.6283	61.3459	13.1391	16.3161	13.3506	14.5484	0.161587	6.0306	0.635509	0.425342	0.999458
C5orf51	554	627	703	462	55.8762	69.7015	63.433	71.7514	16.5536	23.4087	20.3438	25.1917	-0.104982	6.0302	0.240308	0.623983	0.999458
SMPD4	619	538	702	484	62.432	59.8077	63.3427	75.1681	19.6591	21.3493	21.5926	28.0512	-0.177314	6.0299	0.731266	0.392473	0.999458
MTPAP	586	616	713	442	59.1037	68.4787	64.3353	68.6453	16.2697	21.3694	19.172	22.3944	-0.0590791	6.02966	0.0821249	0.774438	0.999458
AMMECR1	551	618	701	470	55.5736	68.701	63.2525	72.9939	14.5547	20.3971	17.9335	22.656	-0.131	6.02869	0.373591	0.541053	0.999458
NDUFV1	673	523	822	385	67.8784	58.1402	74.1706	59.7928	64.3843	62.5165	76.1609	67.2139	-0.0911271	6.02847	0.179533	0.671775	0.999458
NCAPD3	616	572	772	417	62.1294	63.5874	69.659	64.7626	17.1484	19.8961	20.814	21.1842	-0.0979287	6.02823	0.235375	0.627567	0.999458
NDUFA3	714	500	795	390	72.0137	55.5834	71.7343	60.5694	314.713	275.368	339.374	313.7	-0.0541511	6.02789	0.0605053	0.805699	0.999458
PLEKHG3	634	582	752	409	63.9449	64.699	67.8543	63.5202	22.4831	25.788	25.8273	26.4681	-0.0315285	6.02767	0.0244756	0.875681	0.999458
MAPKAPK5	642	549	741	434	64.7518	61.0305	66.8618	67.4028	43.7249	46.7191	48.8773	53.9408	-0.0938064	6.02729	0.216845	0.641454	0.999458
TUBGCP2	625	552	767	427	63.0372	61.364	69.2078	66.3157	19.4265	21.4379	23.089	24.2201	-0.12419	6.02685	0.380924	0.537109	0.999458
GPT2	690	578	747	375	69.5931	64.2544	67.4032	58.2398	25.5672	26.7602	26.8071	25.357	0.0888313	6.02557	0.185252	0.666898	0.999458
DSTYK	640	604	707	413	64.5501	67.1447	63.7939	64.1414	12.6263	14.8889	13.5087	14.869	0.0417612	6.0252	0.0431582	0.835428	0.999458
EIF4E2	779	527	769	339	78.5695	58.5849	69.3883	52.6488	120.466	101.828	115.173	95.6668	0.165068	6.02504	0.502272	0.478503	0.999458
PI4KA	636	551	744	432	64.1466	61.2529	67.1325	67.0922	14.4535	15.6457	16.3751	17.9156	-0.0979675	6.02499	0.237181	0.626249	0.999458
DTD1	656	573	753	397	66.1638	63.6985	67.9446	61.6565	74.878	81.7209	83.2417	82.6941	0.00125712	6.02491	3.83508e-05	0.995059	0.999458
APPL1	556	653	696	439	56.0779	72.5919	62.8014	68.1794	14.316	21.0081	17.3561	20.6274	-0.025034	6.02447	0.0134287	0.907746	0.999458
FGD1	592	627	676	446	59.7088	69.7015	60.9967	69.2665	21.6075	28.5942	23.896	29.7065	-0.00773234	6.02446	0.00136565	0.970521	0.999458
EPHA2	610	554	711	466	61.5243	61.5864	64.1548	72.3726	24.0113	27.2473	27.1051	33.4738	-0.147134	6.02411	0.520956	0.470434	0.999458
FBXO30	608	653	610	455	61.3226	72.5919	55.0414	70.6643	21.5268	28.888	20.9171	29.3982	0.0948314	6.02365	0.186681	0.665694	0.999458
PTPN1	604	559	735	448	60.9191	62.1422	66.3204	69.5771	28.4211	32.8658	33.4956	38.4695	-0.142324	6.02082	0.499775	0.479599	0.999458
MAP3K2	488	724	591	491	49.2194	80.4847	53.327	76.2553	7.00502	12.9854	8.21622	12.8619	0.00426779	6.02058	0.000253669	0.987293	0.999458
PVRL3	556	669	677	433	56.0779	74.3706	61.087	67.2475	12.6816	19.0657	14.9549	18.0227	0.024383	6.01966	0.0123862	0.911384	0.999458
CSNK1G1	536	613	666	494	54.0607	68.1452	60.0944	76.7212	10.2455	14.6406	12.3293	17.2318	-0.159993	6.01963	0.511049	0.474685	0.999458
COL1A2	399	365	907	622	40.2429	40.5759	81.8403	96.6004	11.5057	13.1511	25.3305	32.7315	-1.14029	6.01933	29.4728	5.67063e-08	5.23562e-05
GOLGA7	716	563	745	362	72.2154	62.5869	67.2227	56.2208	53.5059	52.5684	53.9188	49.3663	0.124229	6.01899	0.344967	0.556976	0.999458
USF2	764	487	810	346	77.0567	54.1382	73.0878	53.7359	69.7542	55.5564	71.6238	57.6483	0.0456402	6.01858	0.0353005	0.850967	0.999458
PTGR1	717	597	728	345	72.3163	66.3665	65.6888	53.5806	70.8976	73.7589	69.717	62.2536	0.214057	6.01761	1.03192	0.309708	0.999458
RFC3	648	533	746	427	65.357	59.2519	67.313	66.3157	35.2915	36.2702	39.3485	42.4381	-0.100769	6.01743	0.246932	0.619243	0.999458
BLOC1S2	657	642	732	349	66.2647	71.3691	66.0497	54.2018	35.1076	42.8647	37.8828	34.0326	0.190976	6.01699	0.827244	0.363071	0.999458
SLC35F1	612	536	708	471	61.726	59.5854	63.8841	73.1492	19.6811	21.5373	22.0509	27.6409	-0.173372	6.0168	0.714514	0.397949	0.999458
ARL1	658	594	766	362	66.3655	66.033	69.1176	56.2208	31.9845	36.0768	36.061	32.1112	0.0754545	6.0161	0.129657	0.718787	0.999458
PLK4	649	657	621	409	65.4578	73.0366	56.034	63.5202	25.3482	32.0624	23.4903	29.1514	0.214197	6.01602	1.07249	0.300384	0.995915
45172	610	543	723	457	61.5243	60.3635	65.2376	70.9749	20.4426	22.737	23.466	27.9483	-0.158737	6.0158	0.615262	0.432814	0.999458
VKORC1	619	485	642	542	62.432	53.9159	57.9288	84.1759	96.7786	94.7454	97.2118	154.64	-0.28337	6.0156	1.47961	0.223836	0.95778
HNRNPUL2	573	654	640	450	57.7925	72.7031	57.7484	69.8877	17.3708	24.7726	18.7906	24.8949	0.0344159	6.01552	0.0247172	0.875074	0.999458
WDYHV1	728	625	614	382	73.4257	69.4792	55.4023	59.3269	84.2676	90.3935	68.8324	80.6912	0.318304	6.01446	2.47328	0.115796	0.95778
PPIL3	660	690	585	397	66.5673	76.7051	52.7856	61.6565	80.961	105.757	69.4997	88.8702	0.326684	6.01422	2.41781	0.119962	0.95778
PIK3R2	592	516	819	429	59.7088	57.362	73.8999	66.6263	23.0068	25.056	30.8257	30.4246	-0.265017	6.01405	1.7035	0.19183	0.95778
NT5C2	635	541	802	392	64.0458	60.1412	72.3659	60.88	28.0367	29.8454	34.2943	31.5844	-0.10429	6.01393	0.252988	0.614979	0.999458
LDLRAD3	593	605	636	473	59.8097	67.2559	57.3874	73.4598	31.1648	39.7276	32.3714	45.3632	-0.038674	6.01387	0.0320972	0.857815	0.999458
PDPR	537	652	669	456	54.1615	72.4807	60.3651	70.8196	10.4751	15.8913	12.6388	16.2324	-0.0491613	6.01375	0.0485869	0.825541	0.999458
LSM7	821	529	802	276	82.8056	58.8072	72.3659	42.8645	246.354	198.335	233.069	151.133	0.292016	6.01358	1.1709	0.279217	0.981071
GOLT1B	651	702	667	344	65.6595	78.0391	60.1846	53.4253	31.0447	41.8284	30.8054	29.9363	0.336177	6.01347	2.56369	0.109343	0.95778
ORC2	579	622	745	402	58.3976	69.1457	67.2227	62.433	24.7381	33.2053	30.8276	31.3435	-0.0254514	6.01191	0.01503	0.902426	0.999458
CTSC	624	405	960	401	62.9363	45.0225	86.6226	62.2777	12.7726	10.358	19.0309	14.9786	-0.466597	6.01142	3.67353	0.0552829	0.939358
CLDND1	653	633	600	431	65.8612	70.3685	54.1391	66.9369	40.0827	48.5484	35.6689	48.2786	0.173737	6.01131	0.67962	0.409718	0.999458
MYCN	636	337	946	451	64.1466	37.4632	85.3593	70.043	38.095	25.2214	54.8779	49.2971	-0.613504	6.01121	5.53636	0.0186253	0.657715
RBM14-RBM4	661	495	850	376	66.6681	55.0275	76.6971	58.3951	63.9024	59.7928	79.5847	66.3341	-0.154061	6.01101	0.478032	0.489315	0.999458
PERP	586	463	882	430	59.1037	51.4702	79.5845	66.7816	21.2543	20.9825	30.9822	28.461	-0.40668	6.0107	3.70882	0.0541255	0.932359
RALGAPA2	620	569	779	391	62.5329	63.2539	70.2906	60.7247	10.2632	11.7688	12.4889	11.8114	-0.0613436	6.01024	0.0895364	0.764767	0.999458
TLE3	549	564	725	474	55.3719	62.698	65.4181	73.6151	16.0688	20.6261	20.5515	25.3176	-0.234175	6.00969	1.28099	0.257715	0.95778
CCDC88C	570	531	801	438	57.4899	59.0295	72.2757	68.0241	11.791	13.7245	16.0473	16.5342	-0.269009	6.00934	1.7809	0.182039	0.95778
BSCL2	632	517	720	455	63.7432	57.4732	64.9669	70.6643	37.9575	38.797	41.8801	49.8683	-0.160304	6.00888	0.615534	0.432712	0.999458
PROM1	630	494	753	452	63.5415	54.9164	67.9446	70.1984	22.8236	22.3614	26.4201	29.8824	-0.220742	6.00774	1.15613	0.28227	0.982233
EBP	721	490	804	362	72.7197	54.4717	72.5464	56.2208	97.2347	82.5676	105.012	89.0898	-0.0206962	6.00657	0.00809462	0.928311	0.999458
NFRKB	611	546	771	413	61.6252	60.697	69.5687	64.1414	18.2428	20.369	22.2946	22.5026	-0.129797	6.00539	0.413682	0.520106	0.999458
USP31	596	575	699	445	60.1123	63.9209	63.0721	69.1112	8.69286	10.4788	9.87391	11.8443	-0.090346	6.0053	0.198072	0.656281	0.999458
ST6GALNAC6	638	584	689	416	64.3484	64.9214	62.1697	64.6073	41.5136	47.48	43.4195	49.3966	0.0287884	6.00502	0.0205803	0.885928	0.999458
CUL7	524	632	681	460	52.8504	70.2574	61.4479	71.4408	14.6108	22.0184	18.3901	23.4063	-0.108751	6.00341	0.24046	0.623874	0.999458
NAA25	576	609	681	442	58.0951	67.7005	61.4479	68.6453	15.4452	20.404	17.6853	21.6285	-0.0469763	6.00334	0.0509635	0.821395	0.999458
THOC7	686	602	719	350	69.1896	66.9224	64.8767	54.3571	106.19	116.435	107.791	98.869	0.18774	6.00276	0.820584	0.365009	0.999458
DLST	561	570	640	504	56.5822	63.365	57.7484	78.2743	24.5471	31.1631	27.1215	40.2441	-0.177293	6.00223	0.636639	0.424931	0.999458
TBC1D20	596	594	650	456	60.1123	66.033	58.6507	70.8196	20.8699	25.9889	22.0436	29.1388	-0.0345746	6.0014	0.0271376	0.869153	0.999458
ANAPC13	682	532	693	418	68.7862	59.1407	62.5307	64.9179	57.7715	56.3079	56.8536	64.6159	0.00651019	6.00136	0.00100188	0.974749	0.999458
TEX10	643	571	775	366	64.8527	63.4762	69.9297	56.842	30.6444	34.002	35.7715	31.8313	0.0140812	6.00124	0.00452634	0.94636	0.999458
XYLT1	554	699	529	479	55.8762	77.7056	47.7326	74.3916	9.25909	14.597	8.56267	14.6092	0.134033	6.00058	0.270729	0.602843	0.999458
UTP18	647	581	742	375	65.2561	64.5879	66.952	58.2398	53.5849	60.1232	59.5165	56.6765	0.0500896	6.00051	0.0600624	0.806397	0.999458
ADSS	584	658	700	385	58.9019	73.1477	63.1623	59.7928	32.7548	46.1122	38.0238	39.4054	0.101386	5.99967	0.230872	0.630878	0.999458
SREK1IP1	629	674	602	402	63.4406	74.9264	54.3196	62.433	14.3215	19.1746	13.2749	16.7031	0.247163	5.99954	1.37721	0.240576	0.95778
ARHGAP17	548	580	696	468	55.271	64.4767	62.8014	72.6832	24.585	32.5121	30.2409	38.315	-0.176153	5.9991	0.70404	0.40143	0.999458
TP73-AS1	661	502	740	423	66.6681	55.8057	66.7716	65.6945	15.9781	15.1619	17.3241	18.6594	-0.11288	5.99901	0.297073	0.585724	0.999458
ACOT7	645	634	601	420	65.0544	70.4797	54.2293	65.2286	42.1272	51.7393	38.0165	50.0594	0.185321	5.99849	0.785673	0.375412	0.999458
C2CD5	574	696	584	432	57.8933	77.3721	52.6954	67.0922	20.323	30.7903	20.0255	27.9122	0.178349	5.99825	0.604149	0.437	0.999458
SOCS4	566	595	676	456	57.0865	66.1442	60.9967	70.8196	12.5949	16.5433	14.5686	18.5172	-0.0950597	5.99824	0.205297	0.650479	0.999458
RPS27L	756	602	613	361	76.2498	66.9224	55.3121	56.0655	108.821	108.272	85.4566	94.8267	0.362834	5.99764	3.14507	0.0761569	0.95778
ZNF74	646	559	728	395	65.1552	62.1422	65.6888	61.3459	24.95	26.976	27.231	27.8399	0.00184387	5.99603	8.34477e-05	0.992711	0.999458
EGLN2	664	502	822	368	66.9707	55.8057	74.1706	57.1526	43.8083	41.3828	52.5237	44.3067	-0.100509	5.99589	0.206832	0.649262	0.999458
MYO19	652	537	751	393	65.7604	59.6965	67.7641	61.0353	21.3907	22.013	23.8623	23.529	-0.0395137	5.9958	0.0372426	0.846972	0.999458
YPEL1	712	665	568	369	71.812	73.9259	51.2517	57.3079	25.9328	30.2635	20.0361	24.5262	0.427097	5.99564	4.38737	0.0362062	0.841714
UFM1	610	672	696	355	61.5243	74.7041	62.8014	55.1337	36.5939	50.3705	40.4374	38.8634	0.205139	5.9956	0.935135	0.333532	0.999458
MAP3K1	554	662	672	414	55.8762	73.5924	60.6358	64.2967	11.5088	17.1833	13.5203	15.6948	0.0517081	5.9954	0.0567226	0.811753	0.999458
STX3	549	653	648	438	55.3719	72.5919	58.4702	68.0241	13.2298	19.6617	15.1234	19.2614	0.0183773	5.99506	0.00695177	0.933552	0.999458
MSI2	599	552	715	438	60.4148	61.364	64.5158	68.0241	30.5539	35.1809	35.3216	40.7706	-0.121223	5.99483	0.363157	0.546758	0.999458
TIMM10B	754	503	790	325	76.0481	55.9169	71.2832	50.4745	41.3968	34.5057	42.0066	32.5621	0.112103	5.99476	0.215204	0.642719	0.999458
SCUBE2	681	964	406	267	68.6853	107.165	36.6341	41.4667	22.5747	39.9282	13.0346	16.1518	1.17249	5.99474	22.4657	2.13931e-06	0.00111721
NLGN2	519	703	560	474	52.3461	78.1502	50.5298	73.6151	17.4454	29.5255	18.2304	29.0754	0.0756804	5.99472	0.0866502	0.76848	0.999458
ZNF410	689	510	745	390	69.4922	56.695	67.2227	60.5694	36.7547	33.9932	38.4897	37.9657	-0.0194374	5.99438	0.0084688	0.926677	0.999458
NNT	554	578	705	454	55.8762	64.2544	63.6134	70.509	17.838	23.2537	21.9847	26.6763	-0.157582	5.99392	0.580953	0.445939	0.999458
FAM104A	680	539	728	384	68.5845	59.9189	65.6888	59.6375	36.7393	36.3864	38.0933	37.8605	0.0347408	5.99353	0.0284039	0.866163	0.999458
DHFR	706	516	795	343	71.2068	57.362	71.7343	53.27	28.1236	25.6829	30.671	24.9341	0.036646	5.99341	0.0260076	0.871882	0.999458
UIMC1	672	663	632	356	67.7776	73.7036	57.0265	55.289	35.2572	43.463	32.1137	34.0849	0.332107	5.99333	2.69326	0.100774	0.95778
ZNF91	457	766	476	518	46.0928	85.1537	42.9504	80.4486	13.2149	27.676	13.3306	27.3345	0.092865	5.99312	0.0824423	0.774015	0.999458
IMPACT	645	620	654	392	65.0544	68.9234	59.0116	60.88	26.7807	32.1649	26.2988	29.7017	0.160681	5.99303	0.63692	0.424828	0.999458
NEDD1	560	600	638	473	56.4813	66.7	57.5679	73.4598	21.3224	28.5448	23.5268	32.8656	-0.08571	5.99289	0.154094	0.694653	0.999458
POLR1A	612	440	863	420	61.726	48.9134	77.8701	65.2286	14.3879	12.9249	19.6496	18.019	-0.372928	5.99284	2.92587	0.0871702	0.95778
RIOK3	595	610	594	468	60.0114	67.8117	53.5977	72.6832	23.0201	29.4882	22.2573	33.0423	0.0219375	5.99225	0.00974289	0.921372	0.999458
BIRC2	592	650	616	427	59.7088	72.2584	55.5828	66.3157	21.6582	29.7127	21.8261	28.5077	0.117034	5.99188	0.297705	0.585325	0.999458
SOX21	665	878	381	352	67.0716	97.6044	34.3783	54.6677	41.3232	68.1703	22.9294	39.9161	0.893291	5.99146	11.1689	0.000831806	0.097801
OGFOD1	621	559	801	362	62.6337	62.1422	72.2757	56.2208	32.0851	36.0871	40.0811	34.1314	-0.0464927	5.99107	0.0475751	0.827338	0.999458
BICD2	602	536	800	392	60.7174	59.5854	72.1855	60.88	14.6403	16.2872	18.8426	17.397	-0.148287	5.99092	0.516144	0.472491	0.999458
ABRACL	800	522	799	270	80.6876	58.029	72.0952	41.9326	147.724	120.437	142.891	90.9829	0.277139	5.99057	1.04278	0.307177	0.997033
WDR83OS	674	482	692	448	67.9793	53.5824	62.4404	69.5771	122.145	109.142	121.456	148.159	-0.116626	5.99053	0.295247	0.586877	0.999458
SIK3	596	524	714	456	60.1123	58.2514	64.4255	70.8196	15.3232	16.833	17.7785	21.3944	-0.190541	5.99041	0.885592	0.346675	0.999458
MECP2	610	535	729	429	61.5243	59.4742	65.779	66.6263	9.29408	10.1849	10.7572	11.928	-0.129602	5.98995	0.417493	0.518191	0.999458
SRRT	680	467	864	350	68.5845	51.9149	77.9603	54.3571	35.2151	30.2179	43.334	33.0767	-0.138853	5.9893	0.33356	0.563571	0.999458
PPP3R1	671	575	641	411	67.6767	63.9209	57.8386	63.8308	34.7721	37.231	32.1708	38.8672	0.115207	5.98922	0.321812	0.570521	0.999458
ZNF623	599	569	670	446	60.4148	63.2539	60.4553	69.2665	21.5654	25.5959	23.3615	29.3021	-0.066627	5.98912	0.105956	0.744796	0.999458
LAMB2	525	586	697	466	52.9512	65.1437	62.8916	72.3726	14.1043	19.6706	18.1351	22.8461	-0.194158	5.98844	0.827311	0.363051	0.999458
RNF168	593	592	675	429	59.8097	65.8107	60.9065	66.6263	17.3144	21.5974	19.0876	22.8583	-0.0204335	5.98814	0.0100369	0.920198	0.999458
HEXB	626	631	624	409	63.138	70.1462	56.3047	63.5202	51.382	64.7134	49.604	61.2624	0.155551	5.98811	0.571137	0.449807	0.999458
POLR2K	699	494	713	407	70.5008	54.9164	64.3353	63.2096	112.325	99.187	110.965	119.351	-0.0238842	5.98809	0.0125264	0.910886	0.999458
BTBD1	598	586	683	425	60.314	65.1437	61.6283	66.0051	28.3612	34.7255	31.3718	36.7829	-0.0237598	5.98793	0.0137607	0.906618	0.999458
LCLAT1	621	583	662	424	62.6337	64.8102	59.7335	65.8498	19.1496	22.4629	19.7707	23.8599	0.0229529	5.98754	0.0128755	0.909658	0.999458
MAP4K5	570	736	587	391	57.4899	81.8187	52.9661	60.7247	20.054	32.3542	20.0013	25.1036	0.294563	5.98746	1.64613	0.199486	0.95778
GNL3L	564	451	897	417	56.8848	50.1362	80.938	64.7626	10.1269	10.1182	15.5987	13.6637	-0.447882	5.98717	4.37548	0.0364596	0.842758
PRPSAP2	649	638	710	335	65.4578	70.9244	64.0646	52.0275	47.0786	57.8266	49.8807	44.3463	0.228255	5.98665	1.17747	0.277873	0.979038
UQCRQ	695	464	807	373	70.0973	51.5814	72.8171	57.9292	68.4187	57.0737	76.9411	67.0089	-0.106144	5.9863	0.214199	0.643496	0.999458
XPNPEP3	619	569	641	446	62.432	63.2539	57.8386	69.2665	10.3978	11.9424	10.4281	13.6716	-0.0130157	5.9856	0.00395473	0.949857	0.999458
EPB41L4A-AS1	683	706	598	328	68.887	78.4837	53.9586	50.9404	89.2556	115.278	75.6852	78.2208	0.488762	5.98507	5.67046	0.0172529	0.624454
POLR2I	715	438	779	394	72.1145	48.691	70.2906	61.1906	127.941	97.9275	135	128.657	-0.123101	5.98497	0.275784	0.599478	0.999458
CASP8AP2	480	700	613	458	48.4126	77.8167	55.3121	71.1302	11.0744	20.1793	13.6973	19.2832	-0.000339255	5.98403	1.77018e-06	0.998938	0.999742
FH	631	495	761	418	63.6423	55.0275	68.6664	64.9179	52.7356	51.6902	61.5963	63.7506	-0.171281	5.98389	0.695562	0.404279	0.999458
BLOC1S5	680	529	711	390	68.5845	58.8072	64.1548	60.5694	38.0707	37.0055	38.552	39.8456	0.0299137	5.98355	0.0210928	0.884527	0.999458
TMEM169	706	673	599	334	71.2068	74.8152	54.0489	51.8722	31.8289	37.9106	26.1541	27.4788	0.46205	5.98316	5.24516	0.0220079	0.710707
CREBZF	655	523	819	345	66.063	58.1402	73.8999	53.5806	13.492	13.4607	16.3386	12.9685	-0.0420546	5.98261	0.0352098	0.851157	0.999458
EPB41L1	644	550	657	430	64.9535	61.1417	59.2823	66.7816	14.8736	15.8716	14.6957	18.1231	0.00273992	5.98251	0.000180293	0.989287	0.999458
MTFP1	604	535	630	484	60.9191	59.4742	56.8461	75.1681	73.7438	81.615	74.4945	107.837	-0.128454	5.98249	0.351517	0.553255	0.999458
ZNF318	569	593	681	434	57.3891	65.9219	61.4479	67.4028	11.0896	14.4406	12.8542	15.4357	-0.0621541	5.98233	0.0908152	0.763143	0.999458
KIAA0355	574	623	599	457	57.8933	69.2569	54.0489	70.9749	13.4017	18.1746	13.5447	19.4714	0.0281649	5.98144	0.0160793	0.899095	0.999458
ZNF627	541	678	616	427	54.565	75.3711	55.5828	66.3157	29.4743	46.1534	32.5029	42.4529	0.0940627	5.98012	0.170163	0.679967	0.999458
GALNT7	540	661	643	423	54.4641	73.4812	58.0191	65.6945	19.5631	29.9208	22.5606	27.9652	0.049755	5.97936	0.0501564	0.822791	0.999458
EMP2	663	559	748	352	66.8698	62.1422	67.4934	54.6677	19.9673	21.0351	21.8174	19.3456	0.0751735	5.97914	0.127321	0.721226	0.999458
IKZF2	480	595	706	473	48.4126	66.1442	63.7037	73.4598	7.75565	12.0122	11.0478	13.9467	-0.258588	5.97883	1.32598	0.249521	0.95778
DYNC1LI1	591	562	755	393	59.608	62.4757	68.125	61.0353	36.8275	43.7572	45.5645	44.69	-0.083412	5.97848	0.168249	0.681673	0.999458
ATP6V1D	641	552	763	362	64.6509	61.364	68.8469	56.2208	55.3808	59.5893	63.8442	57.0747	0.00747521	5.97843	0.00127521	0.971514	0.999458
KIF13A	591	581	706	408	59.608	64.5879	63.7037	63.3649	10.5825	12.9989	12.2434	13.332	-0.0333299	5.97797	0.0272974	0.868771	0.999458
PCDHGC4	545	577	696	447	54.9684	64.1432	62.8014	69.4218	17.7274	23.4506	21.9257	26.5332	-0.149377	5.97733	0.517628	0.471855	0.999458
RIT1	642	645	666	350	64.7518	71.7026	60.0944	54.3571	28.7773	36.1246	28.9124	28.6297	0.251344	5.97708	1.50431	0.22001	0.95778
ZWILCH	595	562	681	433	60.0114	62.4757	61.4479	67.2475	28.3309	33.4354	31.404	37.6239	-0.0697757	5.97683	0.118801	0.730339	0.999458
HILPDA	686	517	710	387	69.1896	57.4732	64.0646	60.1035	75.8069	71.3843	75.9868	78.0421	0.0280747	5.97628	0.0180512	0.893122	0.999458
PHKA2	651	751	497	367	65.6595	83.4862	44.8452	56.9973	19.0757	27.4959	14.1043	19.6245	0.554221	5.97619	6.05352	0.0138786	0.573557
KIRREL	598	584	643	436	60.314	64.9214	58.0191	67.7135	25.8329	31.5219	26.9016	34.3709	-0.00314553	5.97531	0.000230531	0.987886	0.999458
CSRNP2	602	562	674	430	60.7174	62.4757	60.8163	66.7816	19.9771	23.3024	21.6617	26.0398	-0.0490282	5.97463	0.0583366	0.809145	0.999458
IBTK	536	682	598	431	54.0607	75.8157	53.9586	66.9369	14.4821	23.0239	15.6482	21.2509	0.105791	5.97381	0.205667	0.650185	0.999458
BCORL1	603	797	423	407	60.8183	88.5999	38.1681	63.2096	13.2017	21.8021	8.96908	16.2607	0.565356	5.97362	4.29748	0.0381688	0.857063
RBMS1	534	600	633	471	53.859	66.7	57.1168	73.1492	19.4405	27.2927	22.3185	31.2911	-0.108526	5.97347	0.237048	0.626346	0.999458
ARL6IP5	604	558	779	366	60.9191	62.031	70.2906	56.842	44.2878	51.1222	55.3197	48.9736	-0.0519407	5.97258	0.0610388	0.804862	0.999458
SCUBE3	574	628	690	388	57.8933	69.8127	62.26	60.2588	17.51	23.9365	20.3853	21.5993	0.0586957	5.97228	0.079126	0.778485	0.999458
FUS	602	480	770	429	60.7174	53.36	69.4785	66.6263	18.3498	18.2811	22.7311	23.863	-0.254949	5.97174	1.54832	0.213384	0.95778
PDCD5	682	471	796	366	68.7862	52.3595	71.8245	56.842	176.184	152.031	199.155	172.543	-0.0896075	5.97139	0.156029	0.69284	0.999458
ZDHHC17	589	680	541	428	59.4062	75.5934	48.8154	66.471	19.263	27.7873	17.1357	25.5439	0.231974	5.97091	1.00154	0.316939	0.999458
MCM8	515	594	678	458	51.9426	66.033	61.1772	71.1302	21.4401	30.8983	27.3366	34.7951	-0.163681	5.97084	0.565922	0.451884	0.999458
OSBP	549	628	627	441	55.3719	69.8127	56.5754	68.49	16.8528	24.0872	18.6407	24.7042	0.00386145	5.97081	0.00030976	0.985958	0.999458
RFX3	523	769	421	479	52.7495	85.4872	37.9876	74.3916	20.6492	37.9364	16.0983	34.5121	0.30393	5.97075	0.946149	0.330702	0.999458
ACVR1B	591	543	622	477	59.608	60.3635	56.1242	74.081	19.1837	22.0228	19.5538	28.2551	-0.113688	5.96972	0.27511	0.599925	0.999458
CCDC47	600	578	736	376	60.5157	64.2544	66.4106	58.3951	27.3824	32.9591	32.5307	31.3142	-0.00295939	5.96917	0.000208702	0.988474	0.999458
SMAP1	530	584	587	508	53.4555	64.9214	52.9661	78.8955	24.8268	34.181	26.6304	43.4252	-0.150937	5.96899	0.397346	0.528463	0.999458
UBTF	624	439	938	340	62.9363	48.8022	84.6375	52.8041	18.1347	15.9411	26.4012	18.0318	-0.303151	5.96899	1.42019	0.233373	0.95778
PJA1	620	525	844	336	62.5329	58.3625	76.1557	52.1828	33.5906	35.5397	44.2858	33.22	-0.0913383	5.96879	0.158121	0.690893	0.999458
IRF2BP2	496	546	722	477	50.0263	60.697	65.1474	74.081	16.5972	22.8283	23.3984	29.1277	-0.329005	5.96872	2.40238	0.121151	0.95778
SEC23IP	591	607	733	362	59.608	67.4782	66.1399	56.2208	12.622	16.1978	15.1614	14.1085	0.0513947	5.96868	0.060217	0.806153	0.999458
CHURC1	597	650	647	378	60.2131	72.2584	58.38	58.7057	25.7825	35.0746	27.0614	29.7904	0.177686	5.96846	0.731353	0.392445	0.999458
ZNF542	633	535	760	370	63.8441	59.4742	68.5762	57.4633	25.9034	27.3548	30.1204	27.6304	-0.0344024	5.9683	0.0273683	0.868603	0.999458
SNX17	611	542	737	393	61.6252	60.2524	66.5009	61.0353	35.3361	39.1656	41.28	41.4766	-0.0669842	5.96791	0.109841	0.740325	0.999458
RSBN1	596	661	525	443	60.1123	73.4812	47.3717	68.8006	14.1053	19.5463	12.0335	19.1326	0.206674	5.9675	0.767031	0.381137	0.999458
SKA3	650	517	691	412	65.5587	57.4732	62.3502	63.9861	34.7455	34.5306	35.7732	40.1898	-0.0373537	5.96709	0.0334455	0.854891	0.999458
USP47	481	675	632	443	48.5134	75.0376	57.0265	68.8006	9.65055	16.9215	12.2806	16.2198	-0.0248046	5.96553	0.0103147	0.919105	0.999458
C6orf89	656	517	697	402	66.1638	57.4732	62.8916	62.433	15.1619	14.9303	15.602	16.9555	-0.019268	5.96501	0.00886453	0.924989	0.999458
BMS1	555	609	702	399	55.977	67.7005	63.3427	61.9671	10.7603	14.7529	13.1815	14.1168	-0.0198539	5.96491	0.00909002	0.924044	0.999458
SOCS7	604	466	749	442	60.9191	51.8037	67.5836	68.6453	11.8131	11.3878	14.1874	15.7754	-0.272408	5.96423	1.74686	0.186272	0.95778
HDAC5	582	584	660	423	58.7002	64.9214	59.553	65.6945	17.0475	21.3736	18.723	22.6105	-0.0173344	5.96354	0.00715974	0.932567	0.999458
IQGAP3	532	528	694	476	53.6573	58.696	62.6209	73.9257	13.7161	17.0091	17.3291	22.3955	-0.27883	5.9626	1.78891	0.181059	0.95778
GPR153	680	442	740	412	68.5845	49.1357	66.7716	63.9861	25.9929	21.1104	27.3951	28.7393	-0.151267	5.96234	0.457719	0.498692	0.999458
PDXK	601	487	742	429	60.6166	54.1382	66.952	66.6263	12.7051	12.8636	15.1916	16.5499	-0.218802	5.96087	1.15739	0.282007	0.98189
SKA1	661	511	729	378	66.6681	56.8062	65.779	58.7057	35.3456	34.1415	37.7534	36.8858	-0.0133214	5.95994	0.00407643	0.949092	0.999458
PCMTD2	619	625	669	358	62.432	69.4792	60.3651	55.5996	24.6894	31.1479	25.8429	26.0577	0.183908	5.95938	0.80842	0.368588	0.999458
NEDD4L	564	709	582	385	56.8848	78.8172	52.5149	59.7928	9.10817	14.3063	9.1027	11.3461	0.274375	5.95883	1.47091	0.225203	0.95778
CHD3	585	499	811	387	59.0028	55.4722	73.178	60.1035	12.0042	12.794	16.1173	14.4918	-0.22247	5.95882	1.12885	0.28802	0.988811
PPP1R12A	520	665	603	434	52.4469	73.9259	54.4098	67.4028	13.6503	21.8117	15.3304	20.7904	0.0553734	5.95876	0.0563181	0.812413	0.999458
SAMM50	654	629	624	358	65.9621	69.9239	56.3047	55.5996	58.1129	69.835	53.7	58.0512	0.279637	5.95872	1.92609	0.165187	0.95778
CHTOP	669	474	746	388	67.475	52.693	67.313	60.2588	48.1933	42.6645	52.0469	51.0065	-0.0873623	5.95858	0.164117	0.685394	0.999458
NLGN3	594	546	666	432	59.9105	60.697	60.0944	67.0922	23.2583	26.7123	25.2558	30.868	-0.0746063	5.95718	0.134956	0.713347	0.999458
USP14	514	636	608	454	51.8418	70.7021	54.861	70.509	19.2978	29.8352	22.1076	31.1052	-0.0300098	5.95676	0.0166711	0.897266	0.999458
RNF34	659	474	741	395	66.4664	52.693	66.8618	61.3459	49.1757	44.1948	53.5524	53.7893	-0.106338	5.9562	0.248642	0.618033	0.999458
ALG8	687	500	726	366	69.2905	55.5834	65.5083	56.842	61.5005	55.9268	62.9439	59.7911	0.0276158	5.95601	0.0165214	0.897725	0.999458
NSUN2	573	492	794	407	57.7925	54.694	71.6441	63.2096	26.5147	28.4462	35.5834	34.3684	-0.263565	5.95582	1.65909	0.197726	0.95778
CLPTM1	616	507	711	417	62.1294	56.3615	64.1548	64.7626	35.2982	36.3001	39.4581	43.6055	-0.12116	5.95562	0.357575	0.549856	0.999458
POLD1	580	523	804	373	58.4985	58.1402	72.5464	57.9292	26.1032	29.41	35.0442	30.6343	-0.16542	5.95533	0.614556	0.433077	0.999458
APLP1	559	597	561	479	56.3805	66.3665	50.6201	74.3916	35.6012	47.5068	34.6028	55.6701	-0.0213582	5.95516	0.00824735	0.92764	0.999458
TIMM8B	690	486	817	318	69.5931	54.027	73.7194	49.3873	94.4416	83.1148	108.301	79.4282	0.00130661	5.95475	2.87857e-05	0.995719	0.999458
GSN	506	611	686	428	51.0349	67.9229	61.899	66.471	22.6682	34.2007	29.7636	34.9899	-0.109478	5.95437	0.250921	0.616428	0.999458
COL26A1	624	493	797	368	62.9363	54.8052	71.9148	57.1526	32.4011	31.9852	40.08	34.8703	-0.135788	5.95377	0.397993	0.528127	0.999458
SLC30A5	631	532	717	382	63.6423	59.1407	64.6962	59.3269	20.7148	21.8218	22.7964	22.8849	-0.0159062	5.95297	0.00612923	0.937598	0.999458
TRO	570	537	733	409	57.4899	59.6965	66.1399	63.5202	17.845	21.006	22.2249	23.3667	-0.146769	5.9525	0.532506	0.465555	0.999458
INPP5F	481	514	853	413	48.5134	57.1397	76.9678	64.1414	13.9295	18.5987	23.9241	21.826	-0.420684	5.95237	3.89062	0.0485564	0.914675
TBL2	633	519	725	384	63.8441	57.6955	65.4181	59.6375	32.5114	33.3063	36.0632	35.9912	-0.0425387	5.95175	0.043327	0.835111	0.999458
REEP2	713	564	687	320	71.9128	62.698	61.9893	49.6979	49.0963	48.5251	45.8154	40.2108	0.26551	5.95147	1.53355	0.215581	0.95778
NKAIN1	567	461	750	455	57.1873	51.2479	67.6739	70.6643	30.2776	30.7587	38.7878	44.3388	-0.35017	5.95116	2.95755	0.0854772	0.95778
ATP13A2	614	576	629	412	61.9277	64.032	56.7558	63.9861	23.9752	28.1024	23.787	29.3579	0.0632415	5.95109	0.0963443	0.756262	0.999458
AXIN1	628	470	822	364	63.3398	52.2484	74.1706	56.5314	26.773	25.0359	33.9395	28.3187	-0.180767	5.95101	0.658203	0.417195	0.999458
JTB	646	476	798	362	65.1552	52.9154	72.005	56.2208	64.0394	58.9589	76.6148	65.4872	-0.122244	5.951	0.304283	0.58121	0.999458
NYNRIN	481	663	573	470	48.5134	73.7036	51.7028	72.9939	9.55229	16.4514	11.0208	17.0331	-0.0256807	5.95023	0.0100786	0.920033	0.999458
ATP6V0A2	620	488	829	351	62.5329	54.2494	74.8022	54.5124	14.7899	14.5453	19.1525	15.2797	-0.15132	5.95019	0.454065	0.500411	0.999458
SNX30	526	670	605	415	53.0521	74.4817	54.5903	64.452	10.7907	17.1738	12.0202	15.5362	0.101172	5.94983	0.194469	0.659223	0.999458
ZC3H4	611	479	747	412	61.6252	53.2489	67.4032	63.9861	15.5881	15.2692	18.4573	19.1815	-0.194201	5.94926	0.892975	0.344672	0.999458
RPUSD4	608	632	592	395	61.3226	70.2574	53.4172	61.3459	37.7662	49.0506	35.6136	44.7744	0.199543	5.94911	0.915511	0.338656	0.999458
C8orf40	691	523	672	371	69.6939	58.1402	60.6358	57.6186	69.0708	65.32	65.055	67.6743	0.111902	5.94895	0.289468	0.590562	0.999458
NDUFC2-KCTD14	674	424	836	356	67.9793	47.1347	75.4338	55.289	43.172	33.9341	51.8613	41.6126	-0.186416	5.94879	0.580078	0.446282	0.999458
SPATA13	601	535	726	389	60.6166	59.4742	65.5083	60.4141	11.0886	12.3335	12.9728	13.0974	-0.0698619	5.94814	0.119726	0.729331	0.999458
ELP5	685	431	772	381	69.0888	47.9129	69.659	59.1716	46.6129	36.6455	50.8777	47.3122	-0.140303	5.94784	0.364483	0.546027	0.999458
SEC63	542	697	503	443	54.6658	77.4832	45.3866	68.8006	13.0108	20.9058	11.6942	19.4063	0.21544	5.94721	0.708196	0.400043	0.999458
WWC2	545	593	612	451	54.9684	65.9219	55.2219	70.043	9.65469	13.1258	10.5	14.5798	-0.0479139	5.94668	0.0478334	0.826877	0.999458
DLG4	560	597	560	469	56.4813	66.3665	50.5298	72.8386	18.151	24.1777	17.5791	27.7408	-0.0011662	5.94636	2.51445e-05	0.995999	0.999458
ERF	585	480	749	423	59.0028	53.36	67.5836	65.6945	33.7449	34.5956	41.8436	44.5272	-0.246389	5.94529	1.47475	0.224597	0.95778
NDUFB2	745	434	818	308	75.1403	48.2464	73.8096	47.8343	234.839	170.935	249.725	177.173	0.0165895	5.94527	0.00380312	0.950826	0.999458
UBE2E2	688	591	622	349	69.3913	65.6995	56.1242	54.2018	60.9951	65.4669	53.4063	56.4632	0.291498	5.94518	2.10619	0.146705	0.95778
NPC1	540	545	706	431	54.4641	60.5859	63.7037	66.9369	17.5028	22.0718	22.1622	25.4932	-0.182749	5.94498	0.813192	0.367178	0.999458
GATC	598	514	687	426	60.314	57.1397	61.9893	66.1604	21.4699	23.0579	23.8881	27.9108	-0.124309	5.94466	0.381909	0.536583	0.999458
LRIG2	549	654	572	425	55.3719	72.7031	51.6126	66.0051	21.3357	31.757	21.529	30.1409	0.126136	5.9443	0.308142	0.578823	0.999458
UBQLN4	513	482	755	465	51.7409	53.5824	68.125	72.2173	22.8245	26.7953	32.5331	37.7546	-0.413145	5.94429	4.22052	0.0399378	0.872176
LAMP2	557	576	642	434	56.1787	64.032	57.9288	67.4028	9.25766	11.9618	10.3342	13.1634	-0.0578499	5.94369	0.077146	0.781203	0.999458
UBE3D	606	537	687	402	61.1209	59.6965	61.9893	62.433	51.5857	57.1162	56.6381	62.4477	-0.0421923	5.94309	0.0445926	0.832755	0.999458
VPS39	532	498	653	500	53.6573	55.361	58.9214	77.653	17.1792	20.0932	20.4221	29.4643	-0.320903	5.9425	2.20205	0.137827	0.95778
SLC7A5	589	427	752	454	59.4062	47.4682	67.8543	70.509	20.2298	18.3245	25.0144	28.4555	-0.371122	5.94227	3.09865	0.0783575	0.95778
RAD17	605	701	588	341	61.02	77.9279	53.0563	52.9594	26.517	38.3897	24.9598	27.2745	0.389533	5.94219	3.3377	0.0677093	0.95778
SNRK	596	583	652	395	60.1123	64.8102	58.8312	61.3459	17.8325	21.7952	18.8933	21.5673	0.0564583	5.94216	0.0785382	0.779288	0.999458
STAT1	493	655	614	434	49.7237	72.8142	55.4023	67.4028	16.7848	27.8637	20.2457	26.9645	-0.0012235	5.94212	2.67551e-05	0.995873	0.999458
EMC10	539	364	878	457	54.3633	40.4647	79.2236	70.9749	41.3482	34.8897	65.2316	63.9761	-0.663849	5.94159	9.04313	0.00263685	0.205076
ATP6AP2	607	599	691	351	61.2217	66.5889	62.3502	54.5124	46.519	57.3583	51.2879	49.0887	0.126296	5.94093	0.379072	0.5381	0.999458
C16orf80	650	480	793	348	65.5587	53.36	71.5538	54.0465	78.5609	72.4873	92.8242	76.7548	-0.0825839	5.94089	0.135625	0.71267	0.999458
JKAMP	599	597	653	380	60.4148	66.3665	58.9214	59.0163	39.37	49.0276	41.5668	45.578	0.104043	5.94028	0.265698	0.606232	0.999458
DRAM2	574	658	513	436	57.8933	73.1477	46.2889	67.7135	47.4886	68.0192	41.1046	65.826	0.206043	5.93995	0.742584	0.388834	0.999458
ZNF772	597	557	696	384	60.2131	61.9199	62.8014	59.6375	17.1899	20.0393	19.4091	20.1774	-0.00471219	5.93959	0.000552081	0.981254	0.999458
ARNT2	663	579	587	389	66.8698	64.3655	52.9661	60.4141	15.7747	17.2129	13.5264	16.89	0.213744	5.93927	1.09855	0.294585	0.994726
SLC35E2B	568	555	600	462	57.2882	61.6975	54.1391	71.7514	14.7638	18.0249	15.1042	21.9142	-0.07696	5.93891	0.125496	0.723148	0.999458
FAM53B	613	542	678	394	61.8269	60.2524	61.1772	61.1906	16.6636	18.4092	17.8498	19.5451	-0.00331829	5.93857	0.000276015	0.986745	0.999458
DPY19L4	576	658	571	398	58.0951	73.1477	51.5224	61.8118	14.417	20.5781	13.8415	18.179	0.214298	5.93843	0.966432	0.325572	0.999458
LIMK2	595	557	649	411	60.0114	61.9199	58.5605	63.8308	18.7216	21.8982	19.7772	23.5994	-0.00384761	5.9372	0.000364227	0.984774	0.999458
RGMB	621	585	633	382	62.6337	65.0325	57.1168	59.3269	21.1566	24.9022	20.8859	23.7493	0.133384	5.93659	0.442606	0.505867	0.999458
TOX3	503	788	410	446	50.7323	87.5994	36.9951	69.2665	23.193	45.3987	18.3091	37.5281	0.385509	5.93615	1.51472	0.218421	0.95778
ZNF592	589	530	693	407	59.4062	58.9184	62.5307	63.2096	11.2366	12.6335	12.8041	14.1692	-0.0874405	5.93604	0.191271	0.66186	0.999458
SRC	573	583	666	395	57.7925	64.8102	60.0944	61.3459	21.2824	27.056	23.9572	26.773	0.0137865	5.93595	0.00461517	0.945837	0.999458
YIPF5	619	554	649	395	62.432	61.5864	58.5605	61.3459	27.9713	31.2795	28.4029	32.5727	0.0496096	5.9353	0.0611235	0.804729	0.999458
YY1AP1	607	511	671	421	61.2217	56.8062	60.5456	65.3839	24.4735	25.7429	26.2015	30.9759	-0.091779	5.93501	0.205175	0.650576	0.999458
ORC3	556	628	635	391	56.0779	69.8127	57.2972	60.7247	33.7305	47.6032	37.3093	43.2871	0.0935567	5.93501	0.196268	0.65775	0.999458
POLR2L	665	346	816	415	67.0716	38.4637	73.6292	64.452	118.45	77.005	140.767	134.895	-0.387928	5.93427	2.22627	0.135681	0.95778
DGKD	641	462	769	374	64.6509	51.359	69.3883	58.0845	15.6351	14.0803	18.1662	16.6475	-0.138118	5.93402	0.403362	0.525358	0.999458
RBBP8	576	569	621	428	58.0951	63.2539	56.034	66.471	25.2815	31.2047	26.3977	34.2813	-0.0107866	5.93381	0.00269852	0.958571	0.999458
SF3A2	576	569	611	434	58.0951	63.2539	55.1317	67.4028	54.47	67.2319	55.9592	74.896	-0.0106563	5.93378	0.00257591	0.959522	0.999458
C7orf73	645	475	645	436	65.0544	52.8042	58.1995	67.7135	40.289	37.0722	39.0195	49.6989	-0.0921893	5.93354	0.185861	0.666384	0.999458
TIMM17B	591	490	718	416	59.608	54.4717	64.7865	64.6073	83.8328	86.8461	98.6384	107.685	-0.181437	5.93251	0.809424	0.368291	0.999458
TPM1	556	543	779	363	56.0779	60.3635	70.2906	56.3761	25.9047	31.6105	35.1509	30.8634	-0.125399	5.93182	0.353214	0.5523	0.999458
NAA30	522	689	619	375	52.6487	76.5939	55.8535	58.2398	18.2011	30.0174	20.9032	23.8611	0.179648	5.93174	0.614726	0.433014	0.999458
UBE2F-SCLY	727	435	770	333	73.3249	48.3575	69.4785	51.7169	38.1685	28.5356	39.1522	31.9042	0.00286613	5.93168	0.000132044	0.990832	0.999458
IFRD1	646	531	724	344	65.1552	59.0295	65.3278	53.4253	24.9253	25.5994	27.0546	24.2214	0.06111	5.9312	0.0844973	0.771293	0.999458
PPP1R14B	691	392	853	338	69.6939	43.5774	76.9678	52.4935	109.24	77.4312	130.601	97.5107	-0.195803	5.93112	0.540068	0.462405	0.999458
MARK4	558	637	583	410	56.2796	70.8132	52.6052	63.6755	16.6063	23.6868	16.8036	22.2667	0.130981	5.93106	0.359016	0.549053	0.999458
KLHL7	551	612	645	395	55.5736	68.034	58.1995	61.3459	21.0053	29.1512	23.814	27.4794	0.0485914	5.93047	0.0538807	0.816443	0.999458
HADHB	653	560	716	322	65.8612	62.2534	64.606	50.0086	46.5677	49.8985	49.4516	41.9045	0.156098	5.93044	0.532559	0.465533	0.999458
CELSR3	538	565	660	429	54.2624	62.8092	59.553	66.6263	7.01775	9.20856	8.33786	10.2119	-0.106492	5.93033	0.26419	0.607256	0.999458
MSANTD3	712	482	726	333	71.812	53.5824	65.5083	51.7169	51.1964	43.3046	50.5582	43.6955	0.0941536	5.92982	0.169824	0.680268	0.999458
FMR1	474	555	709	449	47.8074	61.6975	63.9744	69.7324	16.7672	24.5303	24.2898	28.9842	-0.287421	5.92973	1.78136	0.181982	0.95778
MOB3B	493	612	635	439	49.7237	68.034	57.2972	68.1794	11.7892	18.286	14.7064	19.1574	-0.0897415	5.92968	0.15715	0.691794	0.999458
CLOCK	504	629	587	447	50.8332	69.9239	52.9661	69.4218	7.07905	11.0388	7.98505	11.4574	-0.016203	5.9287	0.00475102	0.945047	0.999458
BLM	543	547	694	416	54.7667	60.8082	62.6209	64.6073	18.7117	23.552	23.1615	26.1601	-0.138318	5.92821	0.46547	0.495079	0.999458
NFYC	583	547	644	419	58.8011	60.8082	58.1093	65.0733	32.2467	37.8034	34.4983	42.2925	-0.0404	5.92789	0.0395473	0.842368	0.999458
BCL2L1	614	476	747	388	61.9277	52.9154	67.4032	60.2588	37.4384	36.2647	44.1128	43.1732	-0.154109	5.92768	0.54857	0.458902	0.999458
DCAF13	588	491	769	381	59.3054	54.5829	69.3883	59.1716	34.7399	36.246	44.002	41.078	-0.177322	5.92755	0.733746	0.391672	0.999458
SCAF4	511	651	562	439	51.5392	72.3696	50.7103	68.1794	18.6773	29.7305	19.8941	29.2813	0.063089	5.92668	0.0690294	0.792755	0.999458
TMEM147	595	379	774	454	60.0114	42.1322	69.8394	70.509	96.1079	76.4908	121.082	133.823	-0.457141	5.9262	4.10729	0.0426988	0.893984
PTPN4	572	619	596	400	57.6916	68.8122	53.7782	62.1224	7.84283	10.6046	7.91441	10.0085	0.128476	5.92567	0.369852	0.543085	0.999458
SMC3	498	674	539	443	50.228	74.9264	48.635	68.8006	18.8971	31.9561	19.8084	30.6763	0.0954963	5.92515	0.141973	0.706327	0.999458
KHNYN	553	599	616	413	55.7753	66.5889	55.5828	64.1414	13.7072	18.5515	14.7877	18.6813	0.0335567	5.92355	0.0252455	0.873757	0.999458
PPP2R3A	504	686	557	417	50.8332	76.2604	50.2591	64.7626	10.8009	18.3688	11.5606	16.3079	0.146689	5.92306	0.358796	0.549176	0.999458
STX6	604	578	625	387	60.9191	64.2544	56.3949	60.1035	20.7816	24.8484	20.8265	24.2989	0.104732	5.92191	0.269671	0.603552	0.999458
PLCB3	617	473	748	381	62.2303	52.5819	67.4934	59.1716	16.8074	16.0992	19.7339	18.9398	-0.143485	5.92174	0.468072	0.493876	0.999458
MED22	605	423	864	355	61.02	47.0235	77.9603	55.1337	24.3803	21.2987	33.7204	26.1063	-0.304569	5.92103	1.65013	0.198941	0.95778
AMMECR1L	571	532	716	387	57.5908	59.1407	64.606	60.1035	18.6548	21.7167	22.6549	23.0727	-0.0968281	5.92101	0.231211	0.630627	0.999458
CDC42BPA	518	641	552	441	52.2452	71.2579	49.808	68.49	7.69328	11.8951	7.93992	11.9524	0.0659821	5.92065	0.076099	0.782655	0.999458
ZNF254	426	760	507	442	42.9661	84.4867	45.7475	68.6453	16.676	37.1726	19.2214	31.5746	0.158768	5.92027	0.272892	0.601398	0.999458
RBBP6	500	629	597	434	50.4297	69.9239	53.8684	67.4028	10.7521	16.9005	12.4334	17.0312	-0.00839258	5.91999	0.00131122	0.971114	0.999458
NAV3	443	463	749	502	44.6808	51.4702	67.5836	77.9637	7.08373	9.25055	11.5994	14.6486	-0.596265	5.91966	8.10032	0.00442575	0.288591
LAMTOR3	615	564	629	385	62.0286	62.698	56.7558	59.7928	22.4208	25.6911	22.2086	25.6135	0.0988544	5.91966	0.242485	0.622417	0.999458
SUCLG2	565	607	617	394	56.9856	67.4782	55.673	61.1906	33.1052	44.439	35.0129	42.1287	0.0921975	5.9195	0.196042	0.657935	0.999458
DGUOK	749	491	693	310	75.5438	54.5829	62.5307	48.1449	102.159	83.6763	91.5422	77.1593	0.230132	5.91947	0.961486	0.326813	0.999458
GTPBP4	601	542	752	336	60.6166	60.2524	67.8543	52.1828	37.2572	41.982	45.1491	38.0109	0.00540548	5.91934	0.000637001	0.979864	0.999458
PSMC4	590	444	891	331	59.5071	49.358	80.3966	51.4063	48.0982	45.226	70.3477	49.2423	-0.280736	5.91891	1.31244	0.251953	0.95778
PFDN1	627	463	795	350	63.2389	51.4702	71.7343	54.3571	73.8922	68.1774	90.7389	75.2719	-0.140124	5.91877	0.390876	0.531839	0.999458
TTLL5	539	561	639	431	54.3633	62.3645	57.6581	66.9369	17.6797	22.992	20.2993	25.7986	-0.0918182	5.91867	0.193502	0.660018	0.999458
WDR34	675	436	830	316	68.0802	48.4687	74.8924	49.0767	57.9334	46.7563	68.992	49.4932	-0.0933451	5.91827	0.134317	0.713997	0.999458
MAP1A	565	491	752	396	56.9856	54.5829	67.8543	61.5012	8.57997	9.31637	11.0599	10.974	-0.215025	5.91794	1.1296	0.28786	0.988768
PAN3	510	688	570	398	51.4383	76.4827	51.4321	61.8118	14.1295	23.8162	15.2942	20.1221	0.177708	5.91793	0.556993	0.455474	0.999458
ASTN1	552	557	626	432	55.6744	61.9199	56.4851	67.0922	11.7344	14.7947	12.8882	16.7587	-0.0687887	5.91771	0.108698	0.741631	0.999458
BLOC1S1	650	432	723	399	65.5587	48.024	65.2376	61.9671	101.018	83.8875	108.823	113.16	-0.163317	5.91717	0.549209	0.458641	0.999458
PYURF	648	542	723	319	65.357	60.2524	65.2376	49.5426	74.5649	77.9268	80.5736	66.9859	0.125378	5.91663	0.335048	0.562702	0.999458
PIGY	648	542	723	319	65.357	60.2524	65.2376	49.5426	74.5649	77.9268	80.5736	66.9859	0.12538	5.91663	0.334962	0.562752	0.999458
KCTD15	622	441	744	396	62.7346	49.0245	67.1325	61.5012	19.6782	17.4326	22.7963	22.8626	-0.203534	5.91491	0.901804	0.342298	0.999458
AP2A2	518	543	674	433	52.2452	60.3635	60.8163	67.2475	17.3594	22.737	21.8757	26.4806	-0.184168	5.91489	0.794965	0.372603	0.999458
RPA3	721	504	689	316	72.7197	56.028	62.1697	49.0767	70.5775	61.6438	65.3199	56.4484	0.20735	5.91438	0.848607	0.356947	0.999458
MTFR1	668	522	681	342	67.3741	58.029	61.4479	53.1147	34.0623	33.258	33.631	31.8242	0.128038	5.91336	0.375076	0.54025	0.999458
EFS	566	561	655	397	57.0865	62.3645	59.1019	61.6565	28.3243	35.0779	31.7453	36.2549	-0.0151494	5.913	0.00562429	0.940218	0.999458
MIS18BP1	487	679	561	420	49.1186	75.4822	50.6201	65.2286	15.9072	27.7116	17.7469	25.0349	0.107635	5.91299	0.188436	0.664221	0.999458
UMPS	664	460	778	331	66.9707	51.1367	70.2004	51.4063	15.156	13.1191	17.1986	13.7873	-0.0459796	5.91273	0.038864	0.843718	0.999458
PRPF4B	567	531	714	382	57.1873	59.0295	64.4255	59.3269	11.8245	13.8364	14.421	14.5378	-0.0923126	5.9123	0.209989	0.646776	0.999458
VWA9	612	512	676	388	61.726	56.9174	60.9967	60.2588	33.238	34.7441	35.557	38.4546	-0.0313892	5.91165	0.0243704	0.875946	0.999458
MIS12	603	580	671	347	60.8183	64.4767	60.5456	53.8912	33.0599	39.732	35.6289	34.7174	0.128204	5.91154	0.398114	0.528065	0.999458
WDR75	535	549	670	415	53.9598	61.0305	60.4553	64.452	31.2185	40.0275	37.8641	44.1916	-0.118516	5.91069	0.337967	0.561005	0.999458
PRKAA2	450	663	531	472	45.3868	73.7036	47.9131	73.3045	7.50805	13.8215	8.58034	14.3711	-0.0218654	5.91059	0.00635433	0.936465	0.999458
ATP6V1B2	657	509	700	344	66.2647	56.5839	63.1623	53.4253	33.6775	32.6002	34.751	32.1785	0.0727878	5.91022	0.119497	0.729581	0.999458
EXO1	566	568	669	379	57.0865	63.1427	60.3651	58.861	25.5099	31.9866	29.2021	31.172	0.0112607	5.90898	0.00311357	0.955502	0.999458
TSPAN11	574	546	665	392	57.8933	60.697	60.0042	60.88	16.1028	19.1385	18.0678	20.0682	-0.027496	5.9088	0.0189138	0.890614	0.999458
SEMA3F	571	560	528	466	57.5908	62.2534	47.6424	72.3726	25.34	31.0518	22.6934	37.7389	0.00383468	5.90845	0.000265844	0.986991	0.999458
GDAP2	527	678	564	387	53.153	75.3711	50.8908	60.1035	8.50889	13.6779	8.81935	11.4027	0.213446	5.90833	0.859862	0.353777	0.999458
UBA3	605	514	718	361	61.02	57.1397	64.7865	56.0655	44.5496	47.2911	51.2045	48.5097	-0.0350437	5.9072	0.0293058	0.864075	0.999458
MED4	662	571	658	317	66.769	63.4762	59.3725	49.232	45.1659	48.6762	43.4785	39.4681	0.258397	5.90707	1.55371	0.212588	0.95778
GGH	604	562	637	375	60.9191	62.4757	57.4777	58.2398	63.1666	73.437	64.5186	71.5674	0.0928501	5.90694	0.216397	0.641799	0.999458
UAP1	617	536	688	354	62.2303	59.5854	62.0795	54.9784	41.3721	44.9072	44.6793	43.3171	0.0551725	5.90638	0.0739525	0.785667	0.999458
C20orf24	661	459	790	319	66.6681	51.0255	71.2832	49.5426	82.3132	71.4182	95.2775	72.4924	-0.0423027	5.90591	0.0313235	0.85952	0.999458
PLIN3	607	569	629	371	61.2217	63.2539	56.7558	57.6186	40.4755	47.4071	40.6209	45.1451	0.122287	5.90541	0.374163	0.540744	0.999458
ABCB7	602	699	521	344	60.7174	77.7056	47.0108	53.4253	37.1568	53.9073	31.144	38.7466	0.464706	5.90535	4.59693	0.0320293	0.8068
PHF13	615	562	587	396	62.0286	62.4757	52.9661	61.5012	26.1474	29.855	24.1705	30.7243	0.124226	5.9053	0.368524	0.54381	0.999458
PREX1	490	398	900	411	49.4212	44.2444	81.2087	63.8308	11.5267	11.6982	20.5044	17.6435	-0.633843	5.90498	8.66519	0.00324347	0.239049
ZFAND1	593	637	608	342	59.8097	70.8132	54.861	53.1147	40.3877	54.2078	40.1045	42.5063	0.273486	5.90438	1.75694	0.185007	0.95778
SCARA3	535	381	786	461	53.9598	42.3545	70.9222	71.5961	21.7845	19.3841	30.9964	34.2553	-0.564194	5.90398	7.0581	0.00789078	0.402669
RPL36A-HNRNPH2	587	473	768	369	59.2045	52.5819	69.2981	57.3079	34.446	34.6809	43.6473	39.5149	-0.182479	5.90356	0.754195	0.385151	0.999458
ARMC10	640	563	646	341	64.5501	62.5869	58.2898	52.9594	37.9126	41.6716	37.0622	36.863	0.190608	5.90355	0.891795	0.344991	0.999458
RXRA	581	496	713	389	58.5994	55.1387	64.3353	60.4141	16.4172	17.5119	19.5123	20.0588	-0.134291	5.90327	0.445352	0.504551	0.999458
BST2	506	642	545	433	51.0349	71.3691	49.1764	67.2475	84.0822	133.296	87.7092	131.303	0.0759939	5.90288	0.0993856	0.752568	0.999458
LRP5	549	502	614	465	55.3719	55.8057	55.4023	72.2173	16.7049	19.0855	18.094	25.8201	-0.194553	5.90256	0.823292	0.364219	0.999458
CAB39	536	574	620	417	54.0607	63.8097	55.9437	64.7626	19.2706	25.7851	21.5882	27.3589	-0.0321133	5.90235	0.023393	0.87844	0.999458
FAM117B	494	580	544	486	49.8246	64.4767	49.0861	75.4788	13.3519	19.5873	14.2401	23.9711	-0.11917	5.90181	0.230631	0.631056	0.999458
DLD	518	663	600	375	52.2452	73.7036	54.1391	58.2398	22.5833	36.1159	25.334	29.8347	0.164833	5.90164	0.535501	0.464303	0.999458
HK1	485	600	673	399	48.9169	66.7	60.726	61.9671	17.6484	27.28	23.7178	26.4954	-0.0862073	5.90134	0.154179	0.694573	0.999458
PPID	604	515	749	333	60.9191	57.2509	67.5836	51.7169	51.3874	54.7463	61.7159	51.7008	-0.0182152	5.89877	0.00719072	0.932422	0.999458
ATPIF1	649	460	729	355	65.4578	51.1367	65.779	55.1337	52.6057	46.588	57.2283	52.511	-0.0547214	5.8985	0.0627519	0.802198	0.999458
CHMP1A	612	444	751	378	61.726	49.358	67.7641	58.7057	36.8556	33.4089	43.8013	41.541	-0.188824	5.89825	0.777093	0.378032	0.999458
PLTP	507	492	664	465	51.1358	54.694	59.9139	72.2173	35.5707	43.1298	45.1178	59.5348	-0.317176	5.89768	2.32033	0.127693	0.95778
PIP4K2A	605	547	672	354	61.02	60.8082	60.6358	54.9784	24.6284	27.8225	26.4938	26.2977	0.0735153	5.89759	0.133044	0.715297	0.999458
WDTC1	543	584	588	419	54.7667	64.9214	53.0563	65.0733	17.5817	23.6267	18.4389	24.7577	0.0220726	5.89752	0.0105975	0.918007	0.999458
CD151	586	484	670	414	59.1037	53.8047	60.4553	64.2967	59.029	60.9174	65.3639	76.103	-0.142386	5.8974	0.495488	0.481489	0.999458
TNKS1BP1	594	516	620	415	59.9105	57.362	55.9437	64.452	15.9251	17.2852	16.0984	20.3038	-0.0350317	5.89712	0.0294196	0.863814	0.999458
TET3	596	515	667	386	60.1123	57.2509	60.1846	59.9482	8.46806	9.14267	9.17823	10.0083	-0.0335609	5.89708	0.0281427	0.866774	0.999458
ZRANB2	543	571	581	432	54.7667	63.4762	52.4247	67.0922	26.94	35.3967	27.9171	39.1125	-0.0116113	5.89681	0.00286459	0.957316	0.999458
VTA1	553	508	646	432	55.7753	56.4727	58.2898	67.0922	26.5989	30.5302	30.093	37.9189	-0.157015	5.8965	0.592004	0.441645	0.999458
PDZD8	528	542	532	492	53.2538	60.2524	48.0033	76.4106	21.4714	27.5394	20.9524	36.5112	-0.126603	5.89597	0.26783	0.604791	0.999458
TAF6	566	511	567	468	57.0865	56.8062	51.1615	72.6832	29.9171	33.7483	29.0256	45.1421	-0.115376	5.89581	0.263068	0.60802	0.999458
PRIM2	578	597	666	337	58.2968	66.3665	60.0944	52.3382	39.5213	51.0042	44.1035	42.0501	0.145821	5.89575	0.494616	0.481876	0.999458
ARFGAP2	620	455	792	337	62.5329	50.5809	71.4636	52.3382	32.0123	29.3538	39.6046	31.7532	-0.134314	5.89567	0.346657	0.556012	0.999458
FKBP5	580	552	599	409	58.4985	61.364	54.0489	63.5202	8.51521	10.1259	8.51706	10.9578	0.0308655	5.89563	0.0224977	0.880771	0.999458
UHRF2	513	568	610	435	51.7409	63.1427	55.0414	67.5581	21.5176	29.7682	24.78	33.2965	-0.0908699	5.89515	0.175525	0.675247	0.999458
ARGLU1	553	583	689	349	55.7753	64.8102	62.1697	54.2018	49.2786	64.9127	59.4631	56.7534	0.0482517	5.89468	0.0535245	0.81704	0.999458
ZNF649	566	547	680	372	57.0865	60.8082	61.3576	57.7739	27.3676	33.0473	31.8438	32.8244	-0.0164619	5.89454	0.00667475	0.934886	0.999458
DNAJB11	636	536	754	288	64.1466	59.5854	68.0348	44.7282	58.7552	61.8703	67.4615	48.5529	0.127681	5.89408	0.29579	0.586534	0.999458
RAB3GAP1	512	610	618	398	51.6401	67.8117	55.7633	61.8118	16.1785	24.0838	18.9126	22.9501	0.0238879	5.8933	0.0120259	0.912677	0.999458
PROSER1	432	641	571	457	43.5713	71.2579	51.5224	70.9749	13.0406	24.1768	16.6934	25.1746	-0.0905248	5.8931	0.117931	0.73129	0.999458
GPATCH8	499	641	564	416	50.3289	71.2579	50.8908	64.6073	11.0645	17.759	12.1117	16.8329	0.0769123	5.89281	0.106564	0.74409	0.999458
PSMG1	656	435	764	341	66.1638	48.3575	68.9371	52.9594	89.788	74.3929	101.275	85.173	-0.0930742	5.8925	0.159309	0.689794	0.999458
NDRG3	569	511	650	411	57.3891	56.8062	58.6507	63.8308	29.3596	32.9448	32.4822	38.7001	-0.0993459	5.8913	0.243111	0.621968	0.999458
MRPS2	603	480	630	423	60.8183	53.36	56.8461	65.6945	42.7675	42.5369	43.2745	54.7483	-0.0988794	5.89125	0.225891	0.634588	0.999458
IP6K1	571	489	742	370	57.5908	54.3605	66.952	57.4633	17.8441	19.0939	22.4573	21.1005	-0.154885	5.89102	0.567888	0.451099	0.999458
PCDHGA8	509	548	643	427	51.3375	60.9194	58.0191	66.3157	14.0098	18.8461	17.1403	21.4474	-0.145548	5.89012	0.480254	0.488307	0.999458
WBP1L	611	522	635	382	61.6252	58.029	57.2972	59.3269	21.6872	23.1505	21.8288	24.7433	0.0379038	5.88962	0.0355122	0.850526	0.999458
RNGTT	549	617	624	360	55.3719	68.5899	56.3047	55.9102	19.194	26.9529	21.1287	22.9683	0.142851	5.88922	0.462371	0.496518	0.999458
MANBA	540	675	596	340	54.4641	75.0376	53.7782	52.8041	25.448	39.7458	27.202	29.2397	0.279821	5.8889	1.5885	0.20754	0.95778
PLEC	581	523	602	420	58.5994	58.1402	54.3196	65.2286	5.514	6.20184	5.53328	7.27401	-0.0307978	5.88842	0.0221037	0.881812	0.999458
BDP1	503	656	522	421	50.7323	72.9254	47.101	65.3839	7.08669	11.548	7.12264	10.8241	0.14048	5.88667	0.324892	0.568683	0.999458
STRN3	518	619	607	386	52.2452	68.8122	54.7707	59.9482	19.1439	28.5838	21.7263	26.0328	0.0784357	5.88591	0.129744	0.718698	0.999458
VPS41	534	609	684	336	53.859	67.7005	61.7186	52.1828	17.0254	24.2605	21.1206	19.5492	0.0902206	5.88578	0.173156	0.677322	0.999458
BARD1	622	542	667	336	62.7346	60.2524	60.1846	52.1828	37.4145	40.7358	38.8571	36.8826	0.127464	5.88535	0.387928	0.53339	0.999458
MVB12B	576	540	675	363	58.0951	60.03	60.9065	56.3761	13.2952	15.5738	15.0894	15.2902	0.00865036	5.8849	0.00184258	0.965761	0.999458
SCARNA2	583	497	643	409	58.8011	55.2499	58.0191	63.5202	216.59	230.704	231.353	277.285	-0.0897498	5.88472	0.196099	0.657888	0.999458
EPM2AIP1	486	602	644	396	49.0177	66.9224	58.1093	61.5012	10.1939	15.7772	13.0823	15.1577	-0.0448579	5.88443	0.0413085	0.838944	0.999458
YIPF3	589	505	611	418	59.4062	56.1392	55.1317	64.9179	58.3147	62.4716	58.5867	75.5219	-0.0518709	5.88433	0.0631614	0.801567	0.999458
PCDHGB1	510	549	640	421	51.4383	61.0305	57.7484	65.3839	17.2469	23.1975	20.9612	25.9811	-0.128948	5.8842	0.378687	0.538307	0.999458
FNBP1	566	566	566	415	57.0865	62.9204	51.0712	64.452	16.2793	20.3406	15.7663	21.7822	0.0589315	5.88361	0.0762994	0.782376	0.999458
TLE1	536	643	638	335	54.0607	71.4802	57.5679	52.0275	25.584	38.348	29.4931	29.1798	0.193342	5.88351	0.781875	0.376568	0.999458
CELF2	503	642	538	418	50.7323	71.3691	48.5447	64.9179	8.01604	12.7837	8.30366	12.1563	0.109399	5.88331	0.208337	0.648074	0.999458
DBF4	545	625	633	344	54.9684	69.4792	57.1168	53.4253	21.7657	31.1877	24.4836	25.0708	0.168969	5.8824	0.631153	0.426933	0.999458
TAF2	504	590	618	406	50.8332	65.5884	55.7633	63.0543	15.6656	22.9137	18.6037	23.029	-0.0279631	5.88217	0.0166515	0.897326	0.999458
ASF1B	648	412	785	339	65.357	45.8007	70.832	52.6488	58.4113	46.4031	68.531	55.7642	-0.154769	5.88181	0.410628	0.521651	0.999458
PCDHGB2	510	534	634	433	51.4383	59.363	57.207	67.2475	17.2357	22.5491	20.7512	26.7043	-0.165179	5.88175	0.618998	0.43142	0.999458
ELOF1	656	422	745	350	66.1638	46.9124	67.2227	54.3571	100.45	80.7394	110.483	97.8017	-0.106844	5.88141	0.211252	0.645788	0.999458
C11orf49	611	455	786	331	61.6252	50.5809	70.9222	51.4063	41.9616	39.0436	52.2792	41.4832	-0.128899	5.88124	0.318523	0.572497	0.999458
STX17	471	705	519	402	47.5048	78.3726	46.8303	62.433	10.6387	19.8968	11.3535	16.5701	0.206976	5.88085	0.623189	0.429865	0.999458
NDUFB1	690	435	749	314	69.5931	48.3575	67.5836	48.7661	256.953	202.406	270.136	213.387	0.0160506	5.88026	0.00426748	0.947914	0.999458
SPPL3	557	571	597	395	56.1787	63.4762	53.8684	61.3459	21.0489	26.9611	21.8496	27.2399	0.0567331	5.88022	0.0752876	0.783788	0.999458
TICRR	534	528	643	414	53.859	58.696	58.0191	64.2967	12.4939	15.4355	14.5702	17.6763	-0.118266	5.88	0.336926	0.561609	0.999458
ZNF587	586	475	706	380	59.1037	52.8042	63.7037	59.0163	13.1809	13.3496	15.3797	15.5978	-0.134108	5.87997	0.432836	0.5106	0.999458
MIDN	524	571	547	447	52.8504	63.4762	49.3568	69.4218	21.556	29.3495	21.7931	33.5565	-0.0252919	5.87993	0.0120863	0.912459	0.999458
SUZ12	470	652	480	464	47.404	72.4807	43.3113	72.062	16.3806	28.3928	16.202	29.511	0.0600947	5.87979	0.0467524	0.828814	0.999458
ARL3	717	526	636	296	72.3163	58.4737	57.3874	45.9706	28.8788	26.4712	24.8091	21.7563	0.335803	5.87908	2.34257	0.125882	0.95778
MDFI	629	461	680	376	63.4406	51.2479	61.3576	58.3951	60.696	55.5825	63.5497	66.211	-0.06258	5.8789	0.0888133	0.765691	0.999458
SKIL	495	701	453	426	49.9254	77.9279	40.875	66.1604	10.6167	18.7859	9.40978	16.6736	0.261267	5.87835	0.891205	0.345151	0.999458
RRAS2	663	493	694	320	66.8698	54.8052	62.6209	49.6979	37.591	34.9257	38.1088	33.1096	0.111824	5.87775	0.26112	0.609352	0.999458
ACTR1B	626	485	658	372	63.138	53.9159	59.3725	57.7739	43.2583	41.876	44.0369	46.9107	-0.00117779	5.87736	3.28974e-05	0.995424	0.999458
SNRNP48	518	628	516	425	52.2452	69.8127	46.5596	66.0051	19.3687	29.3399	18.686	28.9997	0.121328	5.87726	0.254825	0.613698	0.999458
FNBP4	495	618	553	425	49.9254	68.701	49.8982	66.0051	18.7833	29.301	20.3229	29.4299	0.0369559	5.87686	0.024562	0.875464	0.999458
MTHFD1L	625	512	640	363	63.0372	56.9174	57.7484	56.3761	26.5508	27.1767	26.3314	28.1409	0.0716898	5.8767	0.125586	0.723053	0.999458
ENTPD6	666	445	641	384	67.1724	49.4692	57.8386	59.6375	37.6244	31.4111	35.071	39.5877	-0.00891879	5.87659	0.00165056	0.967593	0.999458
TIMP2	616	479	642	391	62.1294	53.2489	57.9288	60.7247	26.2974	25.5503	26.5437	30.4608	-0.0389693	5.87571	0.0359483	0.849622	0.999458
ID1	579	341	904	359	58.3976	37.9079	81.5696	55.7549	73.3309	53.9623	110.885	82.9729	-0.514711	5.87571	3.87734	0.0489421	0.914675
TRAPPC8	480	582	609	425	48.4126	64.699	54.9512	66.0051	11.9757	18.1431	14.7155	19.3501	-0.0945662	5.87435	0.177908	0.673178	0.999458
STX7	532	621	540	403	53.6573	69.0345	48.7252	62.5884	19.4403	28.3538	19.1109	26.8738	0.144012	5.87422	0.406237	0.523886	0.999458
USF1	596	420	771	368	60.1123	46.69	69.5687	57.1526	50.6792	44.6232	63.494	57.1037	-0.248996	5.87397	1.26783	0.260175	0.95778
BMI1	563	529	657	376	56.7839	58.8072	59.2823	58.3951	25.6114	30.0683	28.9458	31.2138	-0.0262273	5.87127	0.0171251	0.895884	0.999458
SNRPB2	674	484	715	298	67.9793	53.8047	64.5158	46.2812	62.5621	56.1338	64.2766	50.4779	0.131648	5.86978	0.320491	0.571313	0.999458
ZBTB21	506	591	559	426	51.0349	65.6995	50.4396	66.1604	10.5567	15.406	11.2949	16.2188	0.00535918	5.86954	0.000552622	0.981245	0.999458
STK38L	575	491	650	398	57.9942	54.5829	58.6507	61.8118	17.6059	18.7845	19.2752	22.2385	-0.0963974	5.86932	0.228977	0.632283	0.999458
KIAA1467	569	489	611	427	57.3891	54.3605	55.1317	66.3157	18.846	20.2368	19.5994	25.8088	-0.116433	5.86928	0.313359	0.575627	0.999458
SGK196	536	493	599	453	54.0607	54.8052	54.0489	70.3537	51.7859	59.5143	56.0491	79.869	-0.187978	5.86887	0.765705	0.381549	0.999458
DKK1	614	813	285	355	61.9277	90.3786	25.7161	55.1337	53.0775	87.8133	23.8606	56.002	0.921823	5.86867	8.41954	0.0037121	0.259961
TAF11	633	523	701	304	63.8441	58.1402	63.2525	47.2131	63.2327	65.2781	67.819	55.4173	0.138053	5.86857	0.397675	0.528292	0.999458
RTTN	525	583	605	390	52.9512	64.8102	54.5903	60.5694	11.5491	16.0245	12.8896	15.6562	0.0335916	5.86827	0.0253396	0.873524	0.999458
C21orf91	522	636	584	365	52.6487	70.7021	52.6954	56.6867	14.9917	22.8226	16.2438	19.1296	0.173916	5.86756	0.627714	0.428195	0.999458
C20orf27	624	406	780	347	62.9363	45.1337	70.3808	53.8912	45.7328	37.179	55.3647	46.4094	-0.204371	5.86737	0.751003	0.386159	0.999458
CDK8	527	554	584	421	53.153	61.5864	52.6954	65.3839	46.4838	61.0561	49.8884	67.7652	-0.0379528	5.86673	0.0313606	0.859438	0.999458
TNIP1	560	573	504	433	56.4813	63.6985	45.4768	67.2475	28.0511	35.8628	24.4504	39.5806	0.0982361	5.86652	0.177374	0.67364	0.999458
COPS6	649	503	679	319	65.4578	55.9169	61.2674	49.5426	71.0639	68.8177	72.0061	63.7424	0.127798	5.86647	0.355112	0.551234	0.999458
PSMC6	540	495	749	355	54.4641	55.0275	67.5836	55.1337	52.8929	60.581	71.0527	63.4549	-0.168194	5.8658	0.649463	0.420305	0.999458
RPL22L1	714	486	813	206	72.0137	54.027	73.3585	31.9931	56.783	48.293	62.619	29.8965	0.251949	5.86555	0.621115	0.430633	0.999458
PCDHGB5	504	539	630	418	50.8332	59.9189	56.8461	64.9179	16.9558	22.6571	20.5269	25.6625	-0.134824	5.86516	0.41371	0.520093	0.999458
ZBTB33	498	577	592	417	50.228	64.1432	53.4172	64.7626	14.6309	21.181	16.8446	22.3569	-0.0446616	5.86511	0.0411558	0.839237	0.999458
SNX27	520	473	655	440	52.4469	52.5819	59.1019	68.3347	11.452	13.0157	13.9706	17.6834	-0.276271	5.86454	1.8209	0.177206	0.95778
DUSP16	563	611	603	340	56.7839	67.9229	54.4098	52.8041	13.9175	18.8721	14.4366	15.3379	0.216848	5.86344	1.09418	0.295547	0.994726
HEXA	548	548	622	384	55.271	60.9194	56.1242	59.6375	35.0868	43.8402	38.57	44.8671	0.00625044	5.86262	0.000949806	0.975414	0.999458
DNAJC25-GNG10	640	518	639	334	64.5501	57.5844	57.6581	51.8722	66.6189	67.3714	64.4189	63.445	0.155246	5.86256	0.572655	0.449206	0.999458
TMEM165	693	436	756	288	69.8956	48.4687	68.2153	44.7282	52.0364	40.9061	54.9782	39.4639	0.0629834	5.86252	0.0598481	0.806736	0.999458
HERC2	511	449	782	384	51.5392	49.9139	70.5613	59.6375	5.19774	5.70648	7.70364	7.12785	-0.362669	5.86175	3.09178	0.0786889	0.95778
INCENP	480	526	678	411	48.4126	58.4737	61.1772	63.8308	18.0647	24.7345	24.7124	28.227	-0.225752	5.86172	1.17982	0.277392	0.978583
CKS1B	669	448	733	307	67.475	49.8027	66.1399	47.679	112.973	94.5264	119.88	94.6061	0.0390555	5.86048	0.0267966	0.86997	0.999458
KCTD6	589	454	667	396	59.4062	50.4697	60.1846	61.5012	48.193	46.4144	52.8554	59.1285	-0.146298	5.86038	0.506452	0.476679	0.999458
SERTAD2	504	612	489	444	50.8332	68.034	44.1234	68.9559	14.1747	21.5061	13.3195	22.7876	0.0773199	5.85997	0.0930592	0.760323	0.999458
ZNF281	501	608	596	384	50.5306	67.5894	53.7782	59.6375	22.2019	33.6655	25.5797	31.054	0.0596615	5.85966	0.0738386	0.785828	0.999458
THYN1	588	485	741	328	59.3054	53.9159	66.8618	50.9404	69.4534	71.5791	84.7676	70.7007	-0.061656	5.85925	0.0811262	0.775777	0.999458
LAMTOR5	721	547	636	256	72.7197	60.8082	57.3874	39.7584	132.666	125.759	113.338	85.9601	0.452598	5.85864	3.79716	0.0513397	0.914675
ZNF329	567	548	606	375	57.1873	60.9194	54.6805	58.2398	25.9218	31.3034	26.8319	31.2858	0.065898	5.85705	0.107125	0.743441	0.999458
SIPA1L2	533	760	513	298	53.7581	84.4867	46.2889	46.2812	12.8185	22.8376	11.9487	13.0785	0.577589	5.85685	5.70941	0.0168742	0.620577
RAB7A	580	524	607	383	58.4985	58.2514	54.7707	59.4822	40.5465	45.7704	41.0969	48.8604	0.0329298	5.85675	0.0268603	0.869817	0.999458
FOXK1	438	477	679	469	44.1765	53.0265	61.2674	72.8386	6.10695	8.30992	9.16886	11.9332	-0.462019	5.85647	4.69662	0.030222	0.802653
ZCCHC3	656	482	662	329	66.1638	53.5824	59.7335	51.0957	37.0863	34.0475	36.2463	33.9422	0.109251	5.85613	0.261366	0.609183	0.999458
ZNF776	571	547	617	365	57.5908	60.8082	55.673	56.6867	16.8359	20.1518	17.6189	19.6393	0.0757218	5.85572	0.143294	0.705028	0.999458
MTMR9	484	561	653	391	48.816	62.3645	58.9214	60.7247	10.1986	14.7702	13.3261	15.035	-0.106055	5.85541	0.249818	0.617203	0.999458
PPIF	591	432	699	386	59.608	48.024	63.0721	59.9482	41.9164	38.2832	48.0141	49.9594	-0.192954	5.8552	0.846444	0.35756	0.999458
PCDHGA4	503	529	630	415	50.7323	58.8072	56.8461	64.452	16.6635	21.8969	20.2132	25.0888	-0.145206	5.85478	0.490319	0.483785	0.999458
NDUFS4	650	542	641	299	65.5587	60.2524	57.8386	46.4365	150.033	156.315	143.293	125.944	0.266522	5.85366	1.59944	0.205983	0.95778
PCDHGA12	498	526	630	419	50.228	58.4737	56.8461	65.0733	16.1448	21.3067	19.7806	24.7885	-0.163513	5.85331	0.616962	0.432178	0.999458
PARP4	505	571	633	379	50.934	63.4762	57.1168	58.861	14.408	20.3552	17.4908	19.7326	-0.0197329	5.85291	0.00883915	0.925096	0.999458
C17orf85	577	533	674	333	58.1959	59.2519	60.8163	51.7169	11.0009	12.6972	12.4454	11.5859	0.0582996	5.8521	0.081034	0.775901	0.999458
MED24	540	483	601	438	54.4641	53.6935	54.2293	68.0241	22.5471	25.1983	24.3033	33.3736	-0.172559	5.85147	0.673149	0.411956	0.999458
KIAA1958	509	578	533	430	51.3375	64.2544	48.0936	66.7816	29.6017	42.0005	30.0207	45.6352	0.0135884	5.85141	0.00345842	0.953105	0.999458
ZC3H6	448	697	409	458	45.1851	77.4832	36.9048	71.1302	6.058	11.7764	5.35636	11.3019	0.188284	5.85105	0.354035	0.551838	0.999458
PCDHGA9	495	527	629	418	49.9254	58.5849	56.7558	64.9179	16.546	22.0103	20.3626	25.4975	-0.163192	5.85058	0.612011	0.434032	0.999458
COG4	570	516	708	328	57.4899	57.362	63.8841	50.9404	31.5164	35.6484	37.9132	33.0955	-0.00395078	5.85054	0.000355078	0.984966	0.999458
UBN1	534	508	686	371	53.859	56.4727	61.899	57.6186	12.2948	14.6141	15.2968	15.588	-0.116956	5.85024	0.339145	0.560323	0.999458
UBE2T	599	496	688	335	60.4148	55.1387	62.0795	52.0275	102.934	106.498	114.503	105.054	0.0149982	5.85023	0.00522414	0.942381	0.999458
KHDRBS3	598	539	651	326	60.314	59.9189	58.7409	50.6298	47.7036	53.7238	50.2952	47.4571	0.13346	5.84983	0.428435	0.512758	0.999458
CLCN4	607	643	478	348	61.2217	71.4802	43.1308	54.0465	13.9529	18.4678	10.6414	14.5979	0.453792	5.84979	4.43431	0.0352234	0.838298
PLEKHO1	675	396	696	352	68.0802	44.022	62.8014	54.6677	65.2154	47.8046	65.1255	62.0616	-0.0684051	5.8496	0.0811557	0.775737	0.999458
GNG10	635	514	628	333	64.0458	57.1397	56.6656	51.7169	78.9495	79.8485	75.6189	75.5532	0.159453	5.84941	0.611485	0.434229	0.999458
INTS1	508	510	642	412	51.2366	56.695	57.9288	63.9861	11.3658	14.2572	13.9113	16.8216	-0.174143	5.84876	0.731425	0.392422	0.999458
RNMT	477	614	561	405	48.11	68.2564	50.6201	62.899	11.9987	19.2981	13.6671	18.5911	0.0382887	5.84847	0.0269224	0.869668	0.999458
AHCTF1	446	596	584	424	44.9833	66.2554	52.6954	65.8498	8.06293	13.4627	10.2251	13.9881	-0.0894835	5.8474	0.14043	0.707854	0.999458
ZBTB18	604	554	580	351	60.9191	61.5864	52.3345	54.5124	21.5023	24.6425	19.9973	22.8028	0.198138	5.84714	0.981847	0.321743	0.999458
NAB1	582	506	681	340	58.7002	56.2504	61.4479	52.8041	20.3204	22.0743	23.0277	21.6631	0.00587877	5.84712	0.000825629	0.977077	0.999458
IQCB1	591	538	621	346	59.608	59.8077	56.034	53.7359	35.5498	40.4352	36.1773	37.9803	0.12055	5.84646	0.363869	0.546365	0.999458
PCDHGC5	495	525	623	418	49.9254	58.3625	56.2144	64.9179	16.0309	21.2442	19.5405	24.7037	-0.159529	5.84574	0.582079	0.445499	0.999458
FEZ2	591	514	632	356	59.608	57.1397	57.0265	55.289	44.0803	47.9014	45.653	48.4553	0.0552998	5.84552	0.0764402	0.782181	0.999458
LSM6	771	400	728	261	77.7627	44.4667	65.6888	40.5349	152.862	99.0906	139.788	94.4318	0.198221	5.84551	0.460005	0.497622	0.999458
LAMTOR4	624	498	670	322	62.9363	55.361	60.4553	50.0086	159.093	158.645	165.439	149.816	0.0954779	5.84489	0.206216	0.64975	0.999458
CTDSP1	567	498	597	404	57.1873	55.361	53.8684	62.7437	31.8242	34.9246	32.4522	41.3799	-0.0480142	5.84456	0.0550747	0.814457	0.999458
ARHGAP28	456	550	605	435	45.9919	61.1417	54.5903	67.5581	12.8641	19.3868	16.5297	22.3943	-0.186639	5.84415	0.683011	0.408552	0.999458
EXOSC7	596	458	723	337	60.1123	50.9144	65.2376	52.3382	61.1817	58.7447	71.8802	63.1305	-0.086052	5.84379	0.159404	0.689706	0.999458
VRK1	624	527	659	305	62.9363	58.5849	59.4628	47.3684	57.1728	60.3314	58.477	50.9962	0.181499	5.84268	0.736325	0.390841	0.999458
CIB2	592	514	639	348	59.7088	57.1397	57.6581	54.0465	58.1322	63.0647	60.7703	62.3603	0.0636994	5.84257	0.10032	0.751446	0.999458
COPS7B	559	436	591	456	56.3805	48.4687	53.327	70.8196	44.1189	42.9959	45.1747	65.6766	-0.238661	5.84212	1.16235	0.280979	0.98189
GSTA4	604	537	607	341	60.9191	59.6965	54.7707	52.9594	70.2793	78.0715	68.4029	72.4066	0.162274	5.84126	0.6567	0.417727	0.999458
TRIQK	503	729	391	398	50.7323	81.0406	35.2806	61.8118	19.0822	34.5554	14.3659	27.5535	0.446318	5.84109	2.3359	0.126422	0.95778
ARMC8	570	522	646	351	57.4899	58.029	58.2898	54.5124	13.4106	15.3452	14.7198	15.0701	0.0328729	5.841	0.0268079	0.869943	0.999458
TOP1	478	634	620	346	48.2108	70.4797	55.9437	53.7359	19.9797	33.1115	25.0985	26.3919	0.112274	5.84087	0.238916	0.62499	0.999458
NADKD1	578	571	655	304	58.2968	63.4762	59.1019	47.2131	22.8786	28.2401	25.1096	21.9588	0.191062	5.84083	0.814748	0.36672	0.999458
AKR7A2	600	461	670	361	60.5157	51.2479	60.4553	56.0655	35.7466	34.3173	38.6593	39.2486	-0.0610493	5.84081	0.087092	0.767907	0.999458
PPP1R26	616	511	636	334	62.1294	56.8062	57.3874	51.8722	19.4884	20.1997	19.4872	19.2831	0.120536	5.84075	0.349465	0.554416	0.999458
SH3BGRL3	540	478	590	436	54.4641	53.1377	53.2368	67.7135	75.568	83.5796	79.9634	111.343	-0.16429	5.83975	0.598371	0.4392	0.999458
PCDHGA5	494	520	621	417	49.8246	57.8067	56.034	64.7626	16.6733	21.9294	20.2993	25.6841	-0.164254	5.83949	0.617154	0.432107	0.999458
STARD4	551	535	577	394	55.5736	59.4742	52.0638	61.1906	37.9747	46.0707	38.5136	49.5533	0.0256951	5.83919	0.0155091	0.900891	0.999458
NABP2	614	399	743	351	61.9277	44.3555	67.0423	54.5124	68.3832	55.5241	80.1429	71.3381	-0.195842	5.83884	0.72172	0.39558	0.999458
APBB1	554	548	638	345	55.8762	60.9194	57.5679	53.5806	21.9677	27.1508	24.5014	24.9647	0.069678	5.83865	0.118525	0.730639	0.999458
HOMEZ	605	486	683	329	61.02	54.027	61.6283	51.0957	25.234	25.3277	27.5897	25.0415	0.026177	5.8385	0.0155154	0.900871	0.999458
PCDHGB3	494	521	622	414	49.8246	57.9179	56.1242	64.2967	16.6625	21.9573	20.3189	25.4828	-0.158423	5.83791	0.577025	0.447481	0.999458
PCDHGA6	492	520	622	416	49.6229	57.8067	56.1242	64.6073	16.5521	21.8585	20.2663	25.5397	-0.166267	5.83783	0.633091	0.426224	0.999458
HES1	650	574	576	298	65.5587	63.8097	51.9735	46.2812	69.4196	76.5965	59.5781	58.0789	0.394144	5.83776	3.76532	0.0523259	0.918133
ATP1B1	601	511	624	348	60.6166	56.8062	56.3047	54.0465	42.6256	45.2841	42.8624	45.0411	0.0889172	5.83758	0.195621	0.658279	0.999458
SASH1	475	583	599	394	47.9083	64.8102	54.0489	61.1906	9.61423	14.7441	11.742	14.5529	-0.0306177	5.83687	0.019035	0.890266	0.999458
PCDHGA7	496	520	622	412	50.0263	57.8067	56.1242	63.9861	15.788	20.6813	19.1748	23.9319	-0.153541	5.83657	0.544874	0.46042	0.999458
PANK1	598	458	731	323	60.314	50.9144	65.9595	50.1639	13.0119	12.4518	15.4047	12.8255	-0.0662744	5.83633	0.0900817	0.764073	0.999458
STAM	518	541	626	379	52.2452	60.1412	56.4851	58.861	20.8313	27.184	24.3813	27.8138	-0.0371288	5.83621	0.0329597	0.855937	0.999458
DDX19A	590	409	761	346	59.5071	45.4672	68.6664	53.7359	31.7448	27.4962	39.6553	33.9728	-0.224546	5.83609	0.981556	0.321815	0.999458
TSEN15	591	571	594	327	59.608	63.4762	53.5977	50.7851	44.4415	53.6494	43.2596	44.8727	0.236286	5.83592	1.37472	0.241002	0.95778
RFFL	512	665	534	345	51.6401	73.9259	48.1838	53.5806	18.3823	29.8318	18.568	22.6038	0.30421	5.83383	1.76379	0.184153	0.95778
PCDHGA2	496	519	618	412	50.0263	57.6955	55.7633	63.9861	15.9969	20.9146	19.3035	24.2484	-0.150557	5.83355	0.522859	0.469625	0.999458
RABGGTB	639	487	681	301	64.4492	54.1382	61.4479	46.7471	58.3415	55.5564	60.217	50.1507	0.127816	5.8331	0.334594	0.562966	0.999458
TMEM69	548	536	560	398	55.271	59.5854	50.5298	61.8118	58.1282	71.0394	57.5294	77.0412	0.0356612	5.83196	0.0289732	0.864841	0.999458
GM2A	506	412	752	401	51.0349	45.8007	67.8543	62.2777	21.4081	21.7798	30.8135	30.9604	-0.427406	5.83168	4.38586	0.0362381	0.841714
BMP7	442	349	845	434	44.5799	38.7972	76.2459	67.4028	17.1092	16.8795	31.678	30.657	-0.786015	5.83162	14.2247	0.000162226	0.0348842
NBEA	460	684	444	418	46.3954	76.0381	40.0629	64.9179	6.40282	11.8959	5.98538	10.6175	0.226521	5.8316	0.637575	0.42459	0.999458
PODXL	461	465	597	485	46.4962	51.6925	53.8684	75.3235	12.0207	15.1499	15.0764	23.0782	-0.391118	5.83079	3.00319	0.0831007	0.95778
EPB41L2	570	540	611	348	57.4899	60.03	55.1317	54.0465	18.4598	21.8511	19.1641	20.5667	0.105615	5.83055	0.278035	0.597992	0.999458
GOLGA4	452	615	515	430	45.5885	68.3675	46.4694	66.7816	8.86913	15.0781	9.7869	15.3973	0.0128518	5.83047	0.00252669	0.95991	0.999458
SMURF1	531	520	582	406	53.5564	57.8067	52.5149	63.0543	14.3769	17.5915	15.2612	20.06	-0.0501673	5.83016	0.0580731	0.809568	0.999458
GPCPD1	397	682	499	427	40.0412	75.8157	45.0257	66.3157	11.3474	24.3567	13.8134	22.2724	0.0602443	5.83014	0.0417206	0.838153	0.999458
PCDHGA1	490	517	619	413	49.4212	57.4732	55.8535	64.1414	16.4317	21.6623	20.1035	25.2737	-0.164667	5.82981	0.62142	0.43052	0.999458
C17orf80	577	566	600	330	58.1959	62.9204	54.1391	51.251	23.5932	28.9171	23.7606	24.624	0.199133	5.82975	0.97178	0.324237	0.999458
HNRNPH2	561	460	730	340	56.5822	51.1367	65.8692	52.8041	36.5949	37.4924	46.1186	40.4735	-0.143361	5.82966	0.456613	0.499211	0.999458
ZSWIM6	512	531	524	445	51.6401	59.0295	47.2815	69.1112	14.5174	18.8123	14.3895	23.0257	-0.0672223	5.82947	0.0836834	0.772366	0.999458
SRPRB	605	365	783	348	61.02	40.5759	70.6515	54.0465	33.3925	25.1718	41.8553	35.0515	-0.297962	5.82941	1.47073	0.22523	0.95778
PCDHGA3	489	519	618	412	49.3203	57.6955	55.7633	63.9861	16.335	21.6623	19.9937	25.1154	-0.160112	5.82904	0.58522	0.444274	0.999458
ZC3H12C	456	739	463	366	45.9919	82.1522	41.7773	56.842	8.07897	16.3593	7.94451	11.8333	0.380741	5.82894	1.87918	0.170427	0.95778
CHMP1B	605	523	628	325	61.02	58.1402	56.6656	50.4745	30.8499	33.3217	31.0136	30.2423	0.151013	5.82889	0.552186	0.457426	0.999458
STRN	453	591	546	426	45.6894	65.6995	49.2666	66.1604	5.00945	8.16597	5.84763	8.59677	-0.0480038	5.82831	0.0391294	0.843192	0.999458
CISD2	625	399	696	361	63.0372	44.3555	62.8014	56.0655	16.5543	13.2048	17.854	17.449	-0.147238	5.82828	0.419335	0.517269	0.999458
LAP3	498	499	710	364	50.228	55.4722	64.0646	56.5314	37.0023	46.3264	51.0921	49.3554	-0.19289	5.82803	0.881993	0.347656	0.999458
C2orf44	548	496	638	376	55.271	55.1387	57.5679	58.3951	21.9586	24.8332	24.7593	27.4944	-0.0704732	5.82787	0.124196	0.724527	0.999458
CUEDC2	633	472	675	314	63.8441	52.4707	60.9065	48.7661	82.5832	76.941	85.2878	74.7569	0.0812805	5.82765	0.138842	0.709435	0.999458
STOM	511	573	596	369	51.5392	63.6985	53.7782	57.3079	23.9583	33.5675	27.0631	31.5715	0.0535274	5.82728	0.0645971	0.799372	0.999458
POLR2H	595	504	618	350	60.0114	56.028	55.7633	54.3571	113.082	119.684	113.752	121.388	0.0751904	5.82723	0.139645	0.708634	0.999458
CIAPIN1	545	449	760	338	54.9684	49.9139	68.5762	52.4935	40.3983	41.5854	54.5602	45.7212	-0.21125	5.82708	0.950615	0.329563	0.999458
H6PD	545	557	540	391	54.9684	61.9199	48.7252	60.7247	9.32951	11.9137	8.95265	12.2144	0.09877	5.82651	0.214582	0.6432	0.999458
PLEKHG2	501	486	655	403	50.5306	54.027	59.1019	62.5884	10.2765	12.4558	13.0119	15.085	-0.217973	5.82631	1.16679	0.280061	0.98189
SEC23B	465	546	637	392	46.8997	60.697	57.4777	60.88	19.3637	28.409	25.6904	29.7889	-0.13726	5.82444	0.40885	0.522554	0.999458
MCCC2	507	531	633	377	51.1358	59.0295	57.1168	58.5504	21.538	28.1852	26.0434	29.2262	-0.0702776	5.8242	0.118033	0.731177	0.999458
ERLEC1	595	583	553	328	60.0114	64.8102	49.8982	50.9404	35.9567	44.021	32.3656	36.1718	0.307989	5.82414	2.33078	0.126838	0.95778
COX11	583	495	683	322	58.8011	55.0275	61.6283	50.0086	33.481	35.5192	37.9879	33.7457	0.0241721	5.82398	0.0132648	0.908308	0.999458
PARN	509	539	627	373	51.3375	59.9189	56.5754	57.9292	25.761	34.0849	30.7332	34.4499	-0.041543	5.82381	0.0409524	0.83963	0.999458
ACO1	476	593	593	376	48.0091	65.9219	53.5075	58.3951	20.9335	32.585	25.2572	30.1757	0.0265732	5.8238	0.0142634	0.904935	0.999458
ZXDC	493	556	578	400	49.7237	61.8087	52.154	62.1224	5.59901	7.88981	6.35751	8.29006	-0.0325257	5.82297	0.0225786	0.880558	0.999458
DNAJB6	563	493	704	323	56.7839	54.8052	63.5232	50.1639	27.5383	30.1303	33.35	28.8313	-0.0312014	5.82282	0.0217143	0.88285	0.999458
MLF1IP	554	574	564	354	55.8762	63.8097	50.8908	54.9784	33.8991	43.8853	33.4236	39.529	0.178185	5.8227	0.752606	0.385652	0.999458
SNF8	668	392	757	294	67.3741	43.5774	68.3055	45.66	85.928	63.0046	94.3082	69.0143	-0.0426239	5.82212	0.0260101	0.871876	0.999458
DZIP3	492	667	525	350	49.6229	74.1482	47.3717	54.3571	13.8522	23.4642	14.3155	17.9827	0.284309	5.82191	1.44146	0.229903	0.95778
SOX12	537	487	606	403	54.1615	54.1382	54.6805	62.5884	17.9885	20.3834	19.6602	24.6353	-0.112067	5.82175	0.301305	0.583065	0.999458
UTP14C	474	602	542	399	47.8074	66.9224	48.9057	61.9671	13.3768	21.2274	14.8138	20.5484	0.0522734	5.82133	0.0498572	0.823312	0.999458
POLI	460	704	488	365	46.3954	78.2614	44.0331	56.6867	11.8481	22.6564	12.1732	17.156	0.310104	5.82031	1.38692	0.238926	0.95778
SLC35B2	613	435	628	375	61.8269	48.3575	56.6656	58.2398	46.8867	41.5725	46.5204	52.3424	-0.0592425	5.8199	0.0773256	0.780955	0.999458
NKIRAS2	550	475	626	389	55.4727	52.8042	56.4851	60.4141	33.7736	36.4448	37.2292	43.5911	-0.10896	5.81981	0.292115	0.588869	0.999458
MRP63	628	421	753	299	63.3398	46.8012	67.9446	46.4365	36.9075	30.9147	42.8593	32.0671	-0.0590598	5.81927	0.0580074	0.809674	0.999458
NEU1	542	545	626	342	54.6658	60.5859	56.4851	53.1147	5.10444	6.41318	5.70977	5.87772	0.0708778	5.81894	0.121646	0.727256	0.999458
ADAM19	547	465	644	386	55.1701	51.6925	58.1093	59.9482	13.1694	13.9881	15.0161	16.9589	-0.142827	5.81837	0.504109	0.4777	0.999458
BCL2L11	479	639	531	371	48.3117	71.0356	47.9131	57.6186	12.0316	20.0547	12.9175	17.0057	0.179572	5.81737	0.575091	0.448243	0.999458
ERRFI1	568	518	638	335	57.2882	57.5844	57.5679	52.0275	28.3245	32.2754	30.8127	30.4854	0.0656399	5.81686	0.105347	0.745505	0.999458
SMIM15	502	546	649	352	50.6315	60.697	58.5605	54.6677	27.1035	36.8334	33.936	34.6815	-0.0263451	5.81679	0.0160264	0.899261	0.999458
GRN	487	515	570	432	49.1186	57.2509	51.4321	67.0922	32.9668	43.5596	37.3696	53.3661	-0.151993	5.81618	0.47879	0.488971	0.999458
MRPS34	706	376	828	231	71.2068	41.7987	74.712	35.8757	109.83	73.086	124.751	65.5788	0.0261782	5.81601	0.00634559	0.936508	0.999458
ALG13	511	592	583	351	51.5392	65.8107	52.6052	54.5124	11.3823	16.4763	12.5769	14.2676	0.131582	5.81579	0.378547	0.538382	0.999458
RASA1	483	624	509	391	48.7151	69.368	45.928	60.7247	16.932	27.3322	17.2812	25.0133	0.150414	5.81577	0.390121	0.532236	0.999458
GFM2	529	541	557	392	53.3547	60.1412	50.2591	60.88	25.6342	32.7558	26.1405	34.6643	0.0336384	5.81566	0.0252954	0.873633	0.999458
TM7SF2	593	463	695	322	59.8097	51.4702	62.7111	50.0086	58.3406	56.9148	66.221	57.8103	-0.0222324	5.81474	0.0106092	0.917962	0.999458
PLEKHA1	471	701	511	340	47.5048	77.9279	46.1085	52.8041	17.4358	32.4241	18.3205	22.9686	0.343733	5.81458	1.86096	0.172514	0.95778
IMPA2	681	419	677	305	68.6853	46.5789	61.087	47.3684	69.1341	53.148	66.5624	56.5039	0.0848814	5.81362	0.122438	0.726405	0.999458
CLK2	568	480	625	367	57.2882	53.36	56.3949	56.9973	41.4728	43.7909	44.1967	48.9006	-0.034865	5.81318	0.0298243	0.862889	0.999458
ZNF93	458	632	518	393	46.1936	70.2574	46.7401	61.0353	25.5775	44.0999	28.0167	40.0515	0.114653	5.81241	0.212915	0.644492	0.999458
PTPN2	566	508	636	340	57.0865	56.4727	57.3874	52.8041	22.9152	25.698	24.9379	25.12	0.0416753	5.81211	0.0424919	0.836685	0.999458
FAM120AOS	609	470	664	322	61.4234	52.2484	59.9139	50.0086	34.367	33.1398	36.29	33.1599	0.0453799	5.81197	0.0454327	0.83121	0.999458
CAMTA1	605	465	598	368	61.02	51.6925	53.9586	57.1526	10.1692	9.76589	9.7348	11.2879	0.0223361	5.81171	0.011605	0.914213	0.999458
KBTBD2	502	546	536	415	50.6315	60.697	48.3643	64.452	21.113	28.6923	21.8326	31.8513	-0.0147505	5.81162	0.00431589	0.94762	0.999458
MRPL20	638	443	751	269	64.3484	49.2469	67.7641	41.7773	135.811	117.828	154.828	104.496	0.046646	5.81122	0.0329882	0.855876	0.999458
ALDH6A1	561	492	596	378	56.5822	54.694	53.7782	58.7057	40.1537	44.0003	41.3147	49.3728	-0.0136149	5.81083	0.00450572	0.946482	0.999458
COPS4	567	522	645	322	57.1873	58.029	58.1995	50.0086	50.6128	58.2205	55.7613	52.4526	0.087288	5.81056	0.180111	0.671278	0.999458
NPHP3-ACAD11	510	602	521	376	51.4383	66.9224	47.0108	58.3951	10.2179	15.0702	10.1094	13.7472	0.170444	5.81014	0.574679	0.448406	0.999458
EIF2B1	574	480	707	310	57.8933	53.36	63.7939	48.1449	47.8949	50.0434	57.1337	47.2033	-0.0136768	5.80989	0.00393275	0.949996	0.999458
ATXN7	485	597	571	365	48.9169	66.3665	51.5224	56.6867	10.058	15.4694	11.4684	13.8133	0.0922423	5.80894	0.172449	0.677944	0.999458
SEC62	515	588	562	355	51.9426	65.366	50.7103	55.1337	12.2852	17.5259	12.9839	15.4539	0.149337	5.80708	0.488197	0.484733	0.999458
USP28	485	401	720	417	48.9169	44.5779	64.9669	64.7626	16.3378	16.8781	23.4897	25.6342	-0.472121	5.80697	5.4012	0.0201229	0.686272
FUCA2	592	489	613	345	59.7088	54.3605	55.3121	53.5806	36.2528	37.4159	36.3559	38.5543	0.0666144	5.80683	0.107745	0.742726	0.999458
TMEM183A	620	426	594	384	62.5329	47.357	53.5977	59.6375	43.5771	37.4114	40.4341	49.2528	-0.0405335	5.80681	0.034191	0.853301	0.999458
MCU	517	523	543	412	52.1444	58.1402	48.9959	63.9861	22.0409	27.8591	22.4199	32.053	-0.0303518	5.80615	0.0193723	0.889305	0.999458
CYP20A1	619	449	675	318	62.432	49.9139	60.9065	49.3873	8.82619	7.99939	9.32141	8.27453	0.0234553	5.80606	0.0113636	0.915106	0.999458
ZNF687	554	494	599	374	55.8762	54.9164	54.0489	58.0845	19.1754	21.3644	20.0797	23.6233	-0.0157638	5.80555	0.00608929	0.937801	0.999458
MIER1	502	595	595	337	50.6315	66.1442	53.6879	52.3382	13.5377	20.0487	15.5401	16.5846	0.138028	5.80549	0.407726	0.523126	0.999458
ANAPC11	642	419	589	376	64.7518	46.5789	53.1466	58.3951	73.7657	60.1536	65.5435	78.8389	-0.000207273	5.80544	8.45301e-07	0.999266	0.999787
TSPAN33	579	526	563	355	58.3976	58.4737	50.8005	55.1337	32.4977	36.8883	30.604	36.361	0.143536	5.80511	0.503407	0.478007	0.999458
C22orf39	658	461	561	350	66.3655	51.2479	50.6201	54.3571	36.8655	32.2718	30.4405	35.7845	0.166071	5.80417	0.590608	0.442184	0.999458
LINC00094	576	415	640	391	58.0951	46.1342	57.7484	60.7247	15.6741	14.1103	16.867	19.4165	-0.183081	5.80406	0.742444	0.388879	0.999458
GAA	459	570	435	479	46.2945	63.365	39.2508	74.3916	18.9721	29.4378	17.4135	36.1303	-0.0455543	5.8035	0.02499	0.874392	0.999458
MOV10	513	512	544	419	51.7409	56.9174	49.0861	65.0733	22.0147	27.4532	22.6094	32.8128	-0.0665111	5.80305	0.0922865	0.76129	0.999458
UXT	585	506	579	353	59.0028	56.2504	52.2442	54.823	108.408	117.162	103.916	119.376	0.10749	5.80217	0.284118	0.594015	0.999458
FGF2	522	592	548	350	52.6487	65.8107	49.447	54.3571	12.0239	17.0382	12.225	14.7121	0.191769	5.80138	0.808601	0.368534	0.999458
ZNF134	494	469	682	378	49.8246	52.1372	61.5381	58.7057	34.2886	40.6746	45.8461	47.8793	-0.238986	5.80117	1.40583	0.235751	0.95778
PIH1D1	536	432	717	355	54.0607	48.024	64.6962	55.1337	67.1222	67.5947	86.9592	81.1265	-0.233724	5.80035	1.25151	0.263264	0.95778
TTBK2	439	643	500	395	44.2773	71.4802	45.1159	61.3459	12.1776	22.2862	13.4327	19.9953	0.123908	5.79916	0.225475	0.6349	0.999458
ELMO2	496	507	623	382	50.0263	56.3615	56.2144	59.3269	21.0192	26.8455	25.5693	29.5415	-0.118375	5.79882	0.335649	0.562351	0.999458
PDE9A	582	416	671	362	58.7002	46.2454	60.5456	56.2208	40.9985	36.6156	45.7787	46.5358	-0.154529	5.79869	0.522687	0.469698	0.999458
ITFG1	518	582	512	379	52.2452	64.699	46.1987	58.861	36.2447	50.8821	34.696	48.3935	0.158504	5.79862	0.50822	0.47591	0.999458
FGF13	654	580	566	256	65.9621	64.4767	51.0712	39.7584	29.5615	32.757	24.7776	21.1165	0.51638	5.79816	5.83015	0.0157537	0.601803
NIPA1	499	609	509	373	50.3289	67.7005	45.928	57.9292	11.8168	18.0196	11.6738	16.1191	0.187855	5.79791	0.669122	0.413358	0.999458
TFCP2	520	561	603	337	52.4469	62.3645	54.4098	52.3382	21.8406	29.4409	24.5286	25.83	0.103672	5.79758	0.249528	0.617408	0.999458
NDUFS6	734	341	741	271	74.0309	37.9079	66.8618	42.0879	208.994	121.317	204.339	140.813	0.0357438	5.79699	0.0133929	0.907868	0.999458
AMBRA1	520	458	642	388	52.4469	50.9144	57.9288	60.2588	14.6299	16.1003	17.4932	19.9207	-0.192421	5.79643	0.913616	0.339157	0.999458
RSF1	474	701	460	350	47.8074	77.9279	41.5066	54.3571	14.4059	26.6201	13.5399	19.4118	0.394363	5.79618	2.30183	0.129222	0.95778
XRN1	453	596	490	423	45.6894	66.2554	44.2136	65.6945	7.0039	11.5137	7.33725	11.9348	0.0309986	5.79599	0.0146311	0.903723	0.999458
SIX4	497	489	627	389	50.1272	54.3605	56.5754	60.4141	12.3584	15.193	15.0997	17.6518	-0.161969	5.79573	0.635716	0.425266	0.999458
CECR5	542	470	598	390	54.6658	52.2484	53.9586	60.5694	44.9843	48.7402	48.0682	59.069	-0.0967043	5.79544	0.224607	0.635552	0.999458
CDK17	532	538	571	363	53.6573	59.8077	51.5224	56.3761	17.613	22.2552	18.3085	21.9312	0.0741197	5.7954	0.130664	0.717744	0.999458
KLF10	525	574	483	394	52.9512	63.8097	43.582	61.1906	23.9316	32.6928	21.3233	32.7749	0.161655	5.79495	0.490596	0.483661	0.999458
EFR3A	504	522	538	413	50.8332	58.029	48.5447	64.1414	14.5255	18.7975	15.0168	21.7212	-0.0452365	5.79487	0.0421589	0.837317	0.999458
POLB	590	499	622	321	59.5071	55.4722	56.1242	49.8533	69.0105	72.9276	70.461	68.5175	0.115252	5.79454	0.317223	0.573281	0.999458
MKI67IP	531	503	666	331	53.5564	55.9169	60.0944	51.4063	47.6721	56.4242	57.908	54.2289	-0.0297864	5.79448	0.0208751	0.88512	0.999458
ABI1	559	497	576	371	56.3805	55.2499	51.9735	57.6186	23.0993	25.6609	23.0518	27.9766	0.0288571	5.79442	0.02018	0.887036	0.999458
DNAJA3	569	414	702	349	57.3891	46.023	63.3427	54.2018	32.1446	29.2229	38.4085	35.9794	-0.186811	5.79432	0.748782	0.386862	0.999458
PHF16	503	514	612	373	50.7323	57.1397	55.2219	57.9292	15.7854	20.1548	18.6009	21.3614	-0.068337	5.79311	0.111924	0.737965	0.999458
FZD1	478	410	769	370	48.2108	45.5784	69.3883	57.4633	17.1458	18.3756	26.7148	24.2195	-0.438648	5.79182	4.39155	0.0361175	0.841714
RNF213	444	583	562	390	44.7816	64.8102	50.7103	60.5694	2.98527	4.89775	3.65958	4.78518	-0.020165	5.79101	0.00739807	0.931457	0.999458
SULF2	519	420	638	413	52.3461	46.69	57.5679	64.1414	18.194	18.3967	21.6609	26.4207	-0.29487	5.79048	2.04459	0.152748	0.95778
ST6GALNAC3	579	541	563	329	58.3976	60.1412	50.8005	51.0957	24.9499	29.1284	23.496	25.8714	0.218244	5.79042	1.17772	0.27782	0.979038
RNF187	572	356	785	335	57.6916	39.5754	70.832	52.0275	28.4875	22.1532	37.8638	30.4465	-0.339938	5.78995	1.9061	0.167397	0.95778
GLT8D1	540	472	636	361	54.4641	52.4707	57.3874	56.0655	34.7171	37.9157	39.6006	42.3536	-0.0857003	5.78964	0.181697	0.669919	0.999458
RAB28	629	533	560	302	63.4406	59.2519	50.5298	46.9024	52.0941	55.1561	44.9181	45.6435	0.330936	5.78932	2.65238	0.103395	0.95778
PANK2	605	465	628	327	61.02	51.6925	56.6656	50.7851	38.3275	36.8074	38.5309	37.8038	0.0672341	5.78932	0.103429	0.747753	0.999458
TMEM101	552	573	500	360	55.6744	63.6985	45.1159	55.9102	55.9654	72.5877	49.096	66.6065	0.24476	5.78872	1.3045	0.253393	0.95778
ORC4	557	548	595	317	56.1787	60.9194	53.6879	49.232	12.3471	15.1781	12.7738	12.8233	0.183944	5.78818	0.814352	0.366837	0.999458
NEK2	492	617	543	341	49.6229	68.5899	48.9959	52.9594	23.448	36.7412	25.0631	29.6571	0.214015	5.78781	0.911876	0.339617	0.999458
MGST3	637	449	652	301	64.2475	49.9139	58.8312	46.7471	65.4767	57.6663	64.9068	56.4608	0.109279	5.78759	0.23689	0.626461	0.999458
SLC26A2	528	544	598	337	53.2538	60.4747	53.9586	52.3382	10.2026	13.1342	11.1911	11.8834	0.0963948	5.78758	0.221806	0.637668	0.999458
SYMPK	543	450	611	388	54.7667	50.025	55.1317	60.2588	20.2308	20.9485	22.047	26.3802	-0.136845	5.78737	0.448133	0.503223	0.999458
NDUFV3	617	408	672	332	62.2303	45.356	60.6358	51.5616	45.1986	37.3446	47.6765	44.3824	-0.0623692	5.7871	0.0758508	0.783001	0.999458
FLRT2	506	527	541	398	51.0349	58.5849	48.8154	61.8118	10.9978	14.3118	11.388	15.786	-0.00919611	5.78681	0.00180267	0.966134	0.999458
RAB5A	492	599	525	364	49.6229	66.5889	47.3717	56.5314	30.2835	46.0676	31.2965	40.8861	0.163942	5.78669	0.529182	0.466951	0.999458
AAAS	498	441	654	398	50.228	49.0245	59.0116	61.8118	42.2999	46.8033	53.8001	61.6917	-0.282635	5.78655	1.96424	0.161061	0.95778
PLEKHM2	556	445	594	391	56.0779	49.4692	53.5977	60.7247	21.0468	21.0474	21.7767	27.0098	-0.112296	5.78516	0.292684	0.588506	0.999458
SIK2	505	494	640	361	50.934	54.9164	57.7484	56.0655	13.8776	16.9621	17.0333	18.1036	-0.10551	5.78479	0.272102	0.601925	0.999458
FAM13B	478	545	573	382	48.2108	60.5859	51.7028	59.3269	13.2712	18.9063	15.4075	19.3544	-0.0274181	5.78463	0.0161374	0.898914	0.999458
SLK	412	612	526	405	41.5541	68.034	47.4619	62.899	11.4674	21.2836	14.179	20.571	-0.00750423	5.78414	0.000827769	0.977047	0.999458
RPP14	589	454	669	315	59.4062	50.4697	60.3651	48.9214	25.5431	24.6004	28.0983	24.9288	0.00425958	5.78336	0.000392553	0.984193	0.999458
IMPDH1	559	360	767	344	56.3805	40.02	69.2078	53.4253	31.9498	25.7091	42.4568	35.8797	-0.349838	5.78236	2.18365	0.139483	0.95778
COQ5	593	473	631	319	59.8097	52.5819	56.9363	49.5426	61.3175	61.111	63.1909	60.1941	0.0754569	5.78105	0.131649	0.716729	0.999458
DHX8	480	492	662	362	48.4126	54.694	59.7335	56.2208	17.8325	22.8383	23.819	24.5421	-0.171032	5.78087	0.700011	0.40278	0.999458
SVIL	573	498	589	339	57.7925	55.361	53.1466	52.6488	10.4607	11.3596	10.414	11.2938	0.0969161	5.78059	0.232621	0.629587	0.999458
RBM14	510	421	717	360	51.4383	46.8012	64.6962	55.9102	14.7175	15.18	20.0391	18.9583	-0.298263	5.78008	2.07656	0.149577	0.95778
SLC16A14	436	580	443	458	43.9747	64.4767	39.9727	71.1302	15.4686	25.7111	15.2217	29.6526	-0.0293778	5.77952	0.0106847	0.917672	0.999458
TSPAN31	590	531	499	356	59.5071	59.0295	45.0257	55.289	52.9081	59.4966	43.3377	58.2577	0.245251	5.77883	1.36824	0.242115	0.95778
NMT2	562	465	607	358	56.683	51.6925	54.7707	55.5996	17.5242	18.1169	18.331	20.3713	-0.0256619	5.77882	0.0160579	0.899162	0.999458
SLAIN2	488	567	487	405	49.2194	63.0315	43.9429	62.899	12.6675	18.3901	12.2432	19.185	0.076349	5.77852	0.102847	0.748439	0.999458
RBBP5	533	499	612	349	53.7581	55.4722	55.2219	54.2018	18.8543	22.0552	20.9666	22.529	-0.00307177	5.77838	0.000234268	0.987788	0.999458
NOMO1	478	569	583	352	48.2108	63.2539	52.6052	54.6677	17.5616	26.1202	20.7444	23.6001	0.0552219	5.77838	0.0650778	0.798643	0.999458
RBL2	522	567	548	345	52.6487	63.0315	49.447	53.5806	16.67	22.6244	16.9489	20.1057	0.168232	5.77829	0.64739	0.421047	0.999458
SAP30BP	624	415	679	308	62.9363	46.1342	61.2674	47.8343	38.6523	32.1194	40.7339	34.8157	-0.00364562	5.77728	0.000247219	0.987455	0.999458
FAM204A	551	559	580	311	55.5736	62.1422	52.3345	48.3002	31.0827	39.401	31.6877	32.0155	0.223947	5.77726	1.19562	0.274199	0.973336
RBBP9	526	503	580	369	53.0521	55.9169	52.3345	57.3079	21.2792	25.4253	22.7244	27.2414	-0.00711846	5.77726	0.00123006	0.972022	0.999458
GTF2H3	553	457	645	345	55.7753	50.8032	58.1995	53.5806	25.2522	26.0746	28.5252	28.7493	-0.070127	5.7769	0.118424	0.73075	0.999458
APTX	606	457	639	313	61.1209	50.8032	57.6581	48.6108	39.7965	37.4988	40.6414	37.5103	0.071967	5.77688	0.113421	0.736282	0.999458
ACBD7	571	514	552	347	57.5908	57.1397	49.808	53.8912	26.4378	29.7359	24.7528	29.3192	0.147632	5.77665	0.534711	0.464633	0.999458
TMEM74	636	499	521	333	64.1466	55.4722	47.0108	51.7169	47.5504	46.615	37.725	45.4333	0.279454	5.77652	1.81691	0.177682	0.95778
MZT1	579	457	671	311	58.3976	50.8032	60.5456	48.3002	37.4559	36.9391	42.0397	36.7143	0.000814846	5.77611	1.43455e-05	0.996978	0.999458
GNE	534	471	531	415	53.859	52.3595	47.9131	64.452	15.2159	16.7689	14.6536	21.5793	-0.0756968	5.77544	0.119681	0.729381	0.999458
PTN	593	315	894	270	59.8097	35.0175	80.6673	41.9326	59.8888	39.7493	87.4427	49.7609	-0.374673	5.77501	1.40824	0.235348	0.95778
CHAF1B	581	460	653	317	58.5994	51.1367	58.9214	49.232	39.7787	39.3514	43.2995	39.6066	0.0178036	5.77477	0.0071138	0.932783	0.999458
CREG1	552	463	636	344	55.6744	51.4702	57.3874	53.4253	42.5337	44.5762	47.462	48.3711	-0.0497926	5.7742	0.0602235	0.806143	0.999458
TLN2	452	431	714	387	45.5885	47.9129	64.4255	60.1035	6.05437	7.21333	9.26241	9.45965	-0.414855	5.77367	4.20079	0.040405	0.873829
EXOSC8	516	435	641	385	52.0435	48.3575	57.8386	59.7928	57.0613	60.1048	68.6508	77.6938	-0.227488	5.77344	1.26858	0.260033	0.95778
HMCN1	421	485	692	381	42.4618	53.9159	62.4404	59.1716	3.60698	5.19196	5.742	5.95689	-0.33722	5.77326	2.50228	0.113682	0.95778
CDKAL1	571	480	571	357	57.5908	53.36	51.5224	55.4443	27.238	28.6093	26.3797	31.0771	0.0546187	5.77314	0.0724657	0.78778	0.999458
TBPL1	598	534	617	271	60.314	59.363	55.673	42.0879	49.3956	55.1133	49.3591	40.8498	0.285989	5.77286	1.74877	0.186031	0.95778
MRPL9	566	494	623	318	57.0865	54.9164	56.2144	49.3873	68.3554	74.5438	72.8685	70.0837	0.0821871	5.77256	0.1619	0.687413	0.999458
MBOAT2	579	469	649	311	58.3976	52.1372	58.5605	48.3002	23.7496	24.037	25.7821	23.2794	0.0452262	5.77164	0.0460342	0.830114	0.999458
DEAF1	578	375	678	363	58.2968	41.6875	61.1772	56.3761	33.2061	26.9184	37.7237	38.0566	-0.233809	5.77135	1.08293	0.298042	0.994726
ZCCHC14	455	525	566	403	45.8911	58.3625	51.0712	62.5884	10.2728	14.8104	12.3763	16.6042	-0.12175	5.77127	0.303366	0.58178	0.999458
HAT1	526	499	657	319	53.0521	55.4722	59.2823	49.5426	49.146	58.2547	59.4516	54.391	-0.00781984	5.77094	0.00142001	0.96994	0.999458
ANO10	502	549	540	369	50.6315	61.0305	48.7252	57.3079	27.4454	37.503	28.5926	36.815	0.0772836	5.77078	0.131005	0.717392	0.999458
C14orf1	551	437	580	394	55.5736	48.5799	52.3345	61.1906	55.8277	55.3233	56.9143	72.8498	-0.120757	5.77051	0.331995	0.564486	0.999458
VPS54	544	525	548	353	54.8676	58.3625	49.447	54.823	21.2525	25.627	20.7342	25.1663	0.121002	5.77019	0.353096	0.552366	0.999458
R3HDM2	424	602	455	433	42.7644	66.9224	41.0555	67.2475	16.6478	29.5336	17.3021	31.0251	0.0231205	5.76991	0.00685946	0.933993	0.999458
TMCO3	652	462	601	294	65.7604	51.359	54.2293	45.66	32.9663	29.1873	29.4302	27.1271	0.226782	5.76949	1.06881	0.301214	0.996185
HIBADH	514	578	565	323	51.8418	64.2544	50.981	50.1639	40.1409	56.4001	42.7334	46.032	0.197849	5.76932	0.882378	0.347551	0.999458
ZNF12	406	605	514	406	40.949	67.2559	46.3792	63.0543	12.5123	23.2967	15.3416	22.8334	-0.0133704	5.76873	0.00257627	0.959519	0.999458
THUMPD3	558	522	550	343	56.2796	58.029	49.6275	53.27	21.8761	25.5702	20.8831	24.5394	0.153214	5.7686	0.575858	0.447941	0.999458
NDE1	559	546	521	342	56.3805	60.697	47.0108	53.1147	21.7894	26.5922	19.6683	24.3273	0.228155	5.76838	1.23795	0.265867	0.961865
MIS18A	585	415	704	310	59.0028	46.1342	63.5232	48.1449	58.103	51.5014	67.719	56.1873	-0.090819	5.76823	0.158791	0.690272	0.999458
SNX13	491	563	522	374	49.522	62.5869	47.101	58.0845	12.0252	17.2285	12.3816	16.7154	0.0952305	5.76779	0.185879	0.666369	0.999458
NCAPH2	592	420	678	316	59.7088	46.69	61.1772	49.0767	24.3726	21.6051	27.0337	23.7411	-0.0545005	5.76687	0.0600438	0.806427	0.999458
DPF2	476	503	621	367	48.0091	55.9169	56.034	56.9973	29.3566	38.761	37.0924	41.3046	-0.121326	5.76648	0.349235	0.554546	0.999458
ABCC4	532	564	536	335	53.6573	62.698	48.3643	52.0275	13.2774	17.5876	12.9557	15.2573	0.213988	5.76555	1.0702	0.3009	0.996185
ZFP62	421	533	591	399	42.4618	59.2519	53.327	61.9671	16.3246	25.8236	22.1944	28.2337	-0.179271	5.76543	0.621608	0.43045	0.999458
PARD6B	486	576	575	333	49.0177	64.032	51.8833	51.7169	16.4317	24.3331	18.8283	20.5459	0.125041	5.76507	0.337135	0.561487	0.999458
C14orf119	591	372	706	333	59.608	41.354	63.7037	51.7169	31.3128	24.6266	36.2271	32.1967	-0.195203	5.76482	0.68968	0.406273	0.999458
BIN1	515	547	612	312	51.9426	60.8082	55.2219	48.4555	29.6085	39.2939	34.0766	32.7339	0.117736	5.76462	0.317382	0.573185	0.999458
SDAD1	462	553	579	363	46.5971	61.4752	52.2442	56.3761	23.8859	35.7234	28.9917	34.2484	-0.00669678	5.76443	0.000947607	0.975442	0.999458
CFL2	564	462	588	355	56.8848	51.359	53.0563	55.1337	25.0436	25.6323	25.2866	28.766	0.00191077	5.76346	8.88162e-05	0.992481	0.999458
KCTD10	588	448	580	354	59.3054	49.8027	52.3345	54.9784	23.1103	22.0006	22.0776	25.3902	0.0255427	5.76345	0.0151782	0.901949	0.999458
FAM222B	436	481	505	477	43.9747	53.4712	45.5671	74.081	16.2094	22.3436	18.1831	32.3618	-0.290375	5.76316	1.31977	0.250633	0.95778
EZR	534	432	667	349	53.859	48.024	60.1846	54.2018	25.5825	25.8591	30.9473	30.5113	-0.168656	5.76305	0.674743	0.411403	0.999458
C20orf112	452	505	514	443	45.5885	56.1392	46.3792	68.8006	10.0984	14.0972	11.1218	18.0614	-0.173887	5.76302	0.527116	0.467822	0.999458
PSMC2	531	452	739	291	53.5564	50.2474	66.6813	45.1941	25.8112	27.4524	34.7899	25.8131	-0.114053	5.76134	0.244364	0.621072	0.999458
NDUFA12	577	407	693	320	58.1959	45.2449	62.5307	49.6979	154.428	136.105	179.63	156.291	-0.120794	5.76028	0.291212	0.589445	0.999458
HMGXB3	522	412	718	338	52.6487	45.8007	64.7865	52.4935	15.0665	14.8583	20.0707	17.803	-0.25577	5.76013	1.43298	0.231279	0.95778
MPP6	578	543	562	298	58.2968	60.3635	50.7103	46.2812	41.2381	48.4059	38.8331	38.799	0.288527	5.75973	2.02914	0.154308	0.95778
PRPF31	553	449	695	303	55.7753	49.9139	62.7111	47.0577	39.5267	40.0996	48.1111	39.5222	-0.0594904	5.75927	0.0734686	0.786352	0.999458
PTPRU	492	493	539	406	49.6229	54.8052	48.635	63.0543	13.6115	17.0418	14.4419	20.4974	-0.092447	5.75918	0.182237	0.669458	0.999458
SLC25A11	570	442	628	337	57.4899	49.1357	56.6656	52.3382	49.0835	47.5566	52.374	52.9571	-0.0329272	5.75897	0.0253085	0.873601	0.999458
ANKS6	537	383	733	339	54.1615	42.5769	66.1399	52.6488	11.7238	10.4477	15.4987	13.5061	-0.299144	5.75894	1.80099	0.179593	0.95778
GLE1	514	475	622	352	51.8418	52.8042	56.1242	54.6677	22.778	26.3011	26.6955	28.4662	-0.0829551	5.75697	0.171016	0.67921	0.999458
HACE1	481	613	517	336	48.5134	68.1452	46.6499	52.1828	16.4013	26.1169	17.0734	20.9077	0.240416	5.75677	1.12059	0.289791	0.990982
DIAPH1	485	486	576	391	48.9169	54.027	51.9735	60.7247	13.0702	16.3646	15.0334	19.2287	-0.127799	5.75671	0.378532	0.53839	0.999458
SNAPC3	502	548	562	342	50.6315	60.9194	50.7103	53.1147	25.3083	34.5197	27.4404	31.4643	0.103919	5.75629	0.248778	0.617937	0.999458
C9orf72	494	560	513	368	49.8246	62.2534	46.2889	57.1526	17.1825	24.3375	17.2811	23.3583	0.11909	5.75607	0.292843	0.588404	0.999458
DIS3	455	627	503	349	45.8911	69.7015	45.3866	54.2018	9.20584	15.8507	9.85633	12.8858	0.216942	5.75409	0.807175	0.368957	0.999458
KLF11	559	527	466	375	56.3805	58.5849	42.048	58.2398	20.3033	23.9163	16.3922	24.8553	0.203224	5.75399	0.834958	0.360843	0.999458
TMTC3	455	545	551	379	45.8911	60.5859	49.7177	58.861	9.85637	14.7513	11.5599	14.9823	-0.0259526	5.75278	0.0136256	0.907075	0.999458
ZKSCAN2	484	502	575	376	48.816	55.8057	51.8833	58.3951	10.5979	13.7343	12.1937	15.0243	-0.0739833	5.75215	0.127342	0.721204	0.999458
IRGQ	555	421	697	314	55.977	46.8012	62.8916	48.7661	8.9397	8.47305	10.8732	9.22981	-0.12348	5.75215	0.314223	0.5751	0.999458
TNFAIP1	506	486	586	366	51.0349	54.027	52.8759	56.842	20.7281	24.8755	23.2488	27.3604	-0.0611857	5.75183	0.0912984	0.762533	0.999458
MYO5A	377	597	523	409	38.024	66.3665	47.1913	63.5202	4.81185	9.52078	6.46498	9.52636	-0.0823661	5.75165	0.0914707	0.762316	0.999458
HADH	549	441	581	373	55.3719	49.0245	52.4247	57.9292	42.1361	42.291	43.187	52.2425	-0.0775436	5.75158	0.141741	0.706556	0.999458
AKT3	508	633	441	344	51.2366	70.3685	39.7922	53.4253	10.7976	16.8111	9.07816	13.3431	0.388068	5.75156	2.65219	0.103408	0.95778
ZSCAN12	463	542	568	364	46.6979	60.2524	51.2517	56.5314	12.0627	17.6438	14.3321	17.3061	-0.010089	5.75123	0.00217411	0.96281	0.999458
TMEM132B	494	742	442	272	49.8246	82.4857	39.8825	42.2433	10.1717	19.0896	8.81418	10.2204	0.687959	5.75098	7.41525	0.00646735	0.361499
CHMP5	562	488	553	346	56.683	54.2494	49.8982	53.7359	42.3628	45.9618	40.371	47.5947	0.0999958	5.75095	0.244343	0.621087	0.999458
TOMM34	552	384	707	336	55.6744	42.688	63.7939	52.1828	42.0355	36.5373	52.1425	46.6928	-0.240135	5.75094	1.15748	0.281989	0.98189
NDUFS3	617	428	639	301	62.2303	47.5794	57.6581	46.7471	100.389	87.0106	100.692	89.3718	0.0697117	5.75085	0.0966757	0.755856	0.999458
SGSM3	510	446	582	394	51.4383	49.5804	52.5149	61.1906	26.6234	29.0908	29.4247	37.5338	-0.167408	5.75063	0.660417	0.416413	0.999458
MRPL15	604	431	679	283	60.9191	47.9129	61.2674	43.9516	53.8848	48.0435	58.6671	46.0733	0.0438071	5.75054	0.0351735	0.851233	0.999458
COPS5	507	470	607	363	51.1358	52.2484	54.7707	56.3761	53.1291	61.539	61.6039	69.4168	-0.10388	5.75042	0.267092	0.605289	0.999458
GPAM	443	527	541	403	44.6808	58.5849	48.8154	62.5884	10.8225	16.0865	12.8001	17.9664	-0.106017	5.74936	0.215854	0.642217	0.999458
FBXL14	580	449	589	339	58.4985	49.9139	53.1466	52.6488	42.8705	41.4673	42.164	45.7261	0.0355778	5.74912	0.0297754	0.863001	0.999458
PPP2R2D	607	405	690	292	61.2217	45.0225	62.26	45.3494	48.2489	40.2237	53.1182	42.356	-0.0225796	5.74906	0.00895745	0.924598	0.999458
ZNF706	601	559	495	300	60.6166	62.1422	44.6648	46.5918	30.1048	34.9865	24.0138	27.4231	0.428721	5.74827	4.51258	0.0336465	0.819851
SF3B4	533	450	595	364	53.7581	50.025	53.6879	56.5314	41.7291	44.0202	45.1153	52.0052	-0.0854084	5.74686	0.178164	0.672955	0.999458
GTF3C6	567	403	710	306	57.1873	44.8002	64.0646	47.5237	93.1276	82.7044	112.94	91.7171	-0.133911	5.74677	0.3382	0.56087	0.999458
RPL7L1	555	474	697	269	55.977	52.693	62.8916	41.7773	67.9207	72.4795	82.6108	60.0751	0.0474839	5.74609	0.0413297	0.838903	0.999458
C2orf68	525	438	613	364	52.9512	48.691	55.3121	56.5314	19.207	20.0218	21.7198	24.3016	-0.137169	5.74349	0.459897	0.497672	0.999458
POLR3D	557	476	574	338	56.1787	52.9154	51.7931	52.4935	45.0549	48.1085	44.967	49.8927	0.0655209	5.74336	0.105744	0.745043	0.999458
ZNF788	418	486	661	371	42.1593	54.027	59.6432	57.6186	17.3049	25.1395	26.5027	28.0285	-0.287255	5.74294	1.80717	0.178848	0.95778
POR	606	403	675	296	61.1209	44.8002	60.9065	45.9706	37.8378	31.4402	40.818	33.727	-0.0167086	5.74172	0.00505461	0.943322	0.999458
JAGN1	604	456	533	344	60.9191	50.692	48.0936	53.4253	56.8423	53.6201	48.5799	59.0781	0.139544	5.74136	0.440792	0.50674	0.999458
LETM1	548	380	679	349	55.271	42.2434	61.2674	54.2018	15.6548	13.5637	18.7859	18.1939	-0.245037	5.74119	1.25787	0.262055	0.95778
NDUFB7	604	389	630	334	60.9191	43.2439	56.8461	51.8722	172.609	138.901	174.366	174.183	-0.0623444	5.74079	0.0761508	0.782583	0.999458
N4BP1	451	536	492	412	45.4876	59.5854	44.3941	63.9861	9.90308	14.7057	10.463	16.5091	-0.0397536	5.74052	0.0272355	0.868919	0.999458
PKD2	521	451	701	300	52.5478	50.1362	63.2525	46.5918	16.0058	17.3119	20.8571	16.8188	-0.1026	5.73961	0.218121	0.640475	0.999458
WDR59	531	538	523	337	53.5564	59.8077	47.1913	52.3382	22.6192	28.6347	21.5764	26.1966	0.189732	5.73955	0.851917	0.356011	0.999458
KANK1	547	413	682	321	55.1701	45.9119	61.5381	49.8533	12.7465	12.0249	15.3916	13.6503	-0.143365	5.73858	0.438043	0.508069	0.999458
ATAD2	430	562	534	379	43.3696	62.4757	48.1838	58.861	12.0587	19.6923	14.5034	19.3957	-0.0139286	5.73792	0.0035078	0.952772	0.999458
CEP78	497	519	568	345	50.1272	57.6955	51.2517	53.5806	28.1996	36.7944	31.2126	35.7223	0.0410587	5.73792	0.0400012	0.841478	0.999458
VMP1	595	442	589	323	60.0114	49.1357	53.1466	50.1639	42.7048	39.6378	40.9421	42.3054	0.0786911	5.73786	0.140482	0.707803	0.999458
IMP3	584	330	760	309	58.9019	36.685	68.5762	47.9896	73.5463	51.9266	92.6951	71.0133	-0.289324	5.73759	1.19538	0.274247	0.973336
RALB	576	538	567	278	58.0951	59.8077	51.1615	43.1751	39.7504	46.3905	37.8963	35.0104	0.317543	5.73742	2.35262	0.125073	0.95778
PEX26	506	397	634	388	51.0349	44.1332	57.207	60.2588	18.2298	17.871	22.1215	25.5092	-0.302033	5.73712	2.15132	0.142447	0.95778
RAB11FIP4	472	346	765	369	47.6057	38.4637	69.0274	57.3079	8.5389	7.82103	13.4035	12.182	-0.555798	5.73707	6.51088	0.0107216	0.475655
METTL17	574	408	688	301	57.8933	45.356	62.0795	46.7471	50.1475	44.5375	58.2132	47.9886	-0.0799655	5.73666	0.122341	0.726509	0.999458
FAM135A	465	518	520	395	46.8997	57.5844	46.9206	61.3459	11.3422	15.787	12.284	17.5822	-0.0471015	5.73655	0.0442379	0.833412	0.999458
MGME1	571	513	566	299	57.5908	57.0285	51.0712	46.4365	41.8878	47.0216	40.2127	40.0273	0.23096	5.73602	1.29968	0.254271	0.95778
SEC61G	590	427	692	273	59.5071	47.4682	62.4404	42.3986	197.554	178.644	224.406	166.813	0.0235336	5.73581	0.00968518	0.921604	0.999458
SDHA	551	386	666	345	55.5736	42.9104	60.0944	53.5806	35.9877	31.5006	42.1282	41.1202	-0.208127	5.73564	0.918882	0.337769	0.999458
PEX13	523	474	624	324	52.7495	52.693	56.3047	50.3192	18.0744	20.4676	20.8853	20.4334	-0.0185281	5.73514	0.00831936	0.927325	0.999458
HUNK	514	348	797	318	51.8418	38.686	71.9148	49.3873	10.86	9.18705	16.3088	12.2611	-0.426245	5.73513	3.04225	0.0811234	0.95778
ANKRD10	514	450	615	353	51.8418	50.025	55.4926	54.823	32.1449	35.1633	37.2494	40.2862	-0.115054	5.73496	0.328809	0.566361	0.999458
RAD51L3-RFFL	522	581	509	315	52.6487	64.5879	45.928	48.9214	20.8631	29.0144	19.7025	22.9749	0.306455	5.73456	2.11581	0.145785	0.95778
FEM1A	538	417	631	351	54.2624	46.3565	56.9363	54.5124	21.8383	21.1495	24.8062	26.0002	-0.147764	5.73448	0.514128	0.473357	0.999458
NIF3L1	554	463	672	281	55.8762	51.4702	60.6358	43.641	49.6798	51.8775	58.3626	45.9843	0.0360594	5.73395	0.0260886	0.871684	0.999458
SETBP1	398	620	471	392	40.1421	68.9234	42.4992	60.88	5.66	11.0167	6.48708	10.1731	0.0806489	5.73384	0.0854424	0.770053	0.999458
CCDC90B	559	561	529	292	56.3805	62.3645	47.7326	45.3494	55.2744	69.3111	50.6598	52.69	0.349611	5.73382	2.94603	0.0860887	0.95778
PNMA1	569	487	588	304	57.3891	54.1382	53.0563	47.2131	33.5919	35.9235	33.6198	32.7513	0.150995	5.73381	0.547318	0.459416	0.999458
MRPL18	629	383	713	264	63.4406	42.5769	64.3353	41.0008	100.456	76.4278	110.283	76.9417	0.00437779	5.73331	0.000271121	0.986863	0.999458
EIF6	512	384	719	338	51.6401	42.688	64.8767	52.4935	54.3835	50.9632	73.9642	65.516	-0.318281	5.73298	2.14479	0.143055	0.95778
N4BP2L2	500	553	576	308	50.4297	61.4752	51.9735	47.8343	15.9446	22.0342	17.7894	17.9237	0.162579	5.7327	0.596891	0.439767	0.999458
KIAA1737	486	459	621	359	49.0177	51.0255	56.034	55.7549	17.4408	20.5812	21.5832	23.5103	-0.160373	5.73232	0.638066	0.424412	0.999458
APPL2	492	545	570	322	49.6229	60.5859	51.4321	50.0086	21.5461	29.8214	24.1754	25.7331	0.118317	5.73177	0.319529	0.571891	0.999458
GNAI1	498	569	507	337	50.228	63.2539	45.7475	52.3382	21.371	30.5095	21.0716	26.3912	0.212454	5.73026	0.969576	0.324786	0.999458
SCRIB	464	428	678	360	46.7988	47.5794	61.1772	55.9102	13.875	15.9914	19.6354	19.645	-0.312881	5.73018	2.39034	0.122087	0.95778
KIAA0753	494	465	616	350	49.8246	51.6925	55.5828	54.3571	16.4527	19.3504	19.8694	21.2721	-0.115591	5.73003	0.331591	0.564723	0.999458
GNL2	450	488	612	365	45.3868	54.2494	55.2219	56.6867	29.232	39.609	38.5028	43.2686	-0.167649	5.72995	0.653706	0.418791	0.999458
TMED3	555	445	640	309	55.977	49.4692	57.7484	47.9896	62.3911	62.5054	69.6795	63.3901	-0.00736772	5.72988	0.00122422	0.972089	0.999458
MLLT3	482	474	542	396	48.6143	52.693	48.9057	61.5012	21.8693	26.8716	23.8167	32.7881	-0.119862	5.72974	0.317501	0.573113	0.999458
THAP9-AS1	503	564	523	327	50.7323	62.698	47.1913	50.7851	34.0057	47.6421	34.2437	40.3427	0.212209	5.72962	1.00906	0.315128	0.999458
ZNF362	574	392	597	361	57.8933	43.5774	53.8684	56.0655	28.8356	24.6055	29.0461	33.0947	-0.11388	5.72956	0.274795	0.600133	0.999458
COA3	639	393	660	278	64.4492	43.6885	59.553	43.1751	123.398	94.8262	123.437	97.9684	0.070076	5.72919	0.0795103	0.777962	0.999458
ZNF503	520	515	548	335	52.4469	57.2509	49.447	52.0275	25.507	31.5639	26.0334	29.9871	0.113263	5.72808	0.313069	0.575803	0.999458
LONP1	506	452	610	353	51.0349	50.2474	55.0414	54.823	23.2352	25.9336	27.1282	29.5804	-0.117341	5.72783	0.343595	0.557761	0.999458
PCGF2	490	541	513	357	49.4212	60.1412	46.2889	55.4443	29.3612	40.5045	29.7708	39.0373	0.110037	5.72783	0.26148	0.609105	0.999458
YTHDC1	459	506	550	380	46.2945	56.2504	49.6275	59.0163	5.73048	7.89327	6.65023	8.65756	-0.0805947	5.72659	0.141148	0.707142	0.999458
THOC2	431	581	450	404	43.4704	64.5879	40.6043	62.7437	11.9876	20.1911	12.1217	20.5055	0.0692892	5.72637	0.0688856	0.792966	0.999458
PCBD1	590	491	536	310	59.5071	54.5829	48.3643	48.1449	91.511	95.1548	80.5158	87.7438	0.241552	5.72514	1.42991	0.231779	0.95778
SIVA1	586	346	743	294	59.1037	38.4637	67.0423	45.66	118.594	87.4921	145.629	108.579	-0.211801	5.72511	0.658072	0.417241	0.999458
MTR	429	533	574	364	43.2687	59.2519	51.7931	56.5314	6.34008	9.84221	8.2157	9.81685	-0.0787891	5.72478	0.125787	0.722841	0.999458
TNS3	445	309	762	404	44.8825	34.3505	68.7567	62.7437	9.11461	7.90796	15.1157	15.1006	-0.73108	5.72451	11.3077	0.000771856	0.0940533
RAB3IP	479	547	548	335	48.3117	60.8082	49.447	52.0275	7.45539	10.6378	8.26058	9.51509	0.105115	5.72394	0.245598	0.620192	0.999458
TMEM41B	534	484	621	300	53.859	53.8047	56.034	46.5918	20.1261	22.7925	22.6676	20.6335	0.0651075	5.72378	0.0988316	0.753236	0.999458
ABHD2	448	489	579	379	45.1851	54.3605	52.2442	58.861	7.65392	10.4386	9.58031	11.8162	-0.156739	5.72313	0.554685	0.45641	0.999458
UCK1	589	447	610	296	59.4062	49.6915	55.0414	45.9706	41.3796	39.2379	41.5045	37.9486	0.10788	5.72284	0.255251	0.613402	0.999458
VAV2	502	449	549	390	50.6315	49.9139	49.5373	60.5694	16.147	18.0452	17.1023	22.8921	-0.126889	5.72281	0.369162	0.543462	0.999458
PI4KB	552	453	594	326	55.6744	50.3585	53.5977	50.6298	19.782	20.2842	20.6164	21.3197	0.0238495	5.72266	0.0137849	0.906536	0.999458
ERO1L	445	529	546	371	44.8825	58.8072	49.2666	57.6186	20.9774	31.1584	24.9275	31.9153	-0.0416784	5.72255	0.0356951	0.850147	0.999458
WDR77	524	319	777	332	52.8504	35.4622	70.1101	51.5616	33.9542	25.8274	48.7617	39.2585	-0.46504	5.72204	3.49248	0.061648	0.946255
MRPL44	590	524	561	267	59.5071	58.2514	50.6201	41.4667	52.6659	58.4436	48.4993	43.4933	0.35003	5.72148	2.80787	0.093803	0.95778
KDM4B	474	639	416	348	47.8074	71.0356	37.5364	54.0465	13.2001	22.2345	11.2199	17.6853	0.380867	5.72124	2.21941	0.136285	0.95778
RPP30	574	455	632	285	57.8933	50.5809	57.0265	44.2622	15.458	15.3102	16.4836	14.0062	0.0942028	5.72091	0.188125	0.664482	0.999458
GMNN	592	412	682	274	59.7088	45.8007	61.5381	42.5539	68.0708	59.1922	75.9484	57.4941	0.0143438	5.72065	0.00356151	0.952412	0.999458
RHBDD2	503	465	539	381	50.7323	51.6925	48.635	59.1716	41.7918	48.273	43.3718	57.7673	-0.0698711	5.72011	0.111828	0.738073	0.999458
AP3M2	466	474	635	341	47.0005	52.693	57.2972	52.9594	19.8125	25.1802	26.147	26.457	-0.14733	5.72004	0.51732	0.471987	0.999458
C2orf69	512	526	518	342	51.6401	58.4737	46.7401	53.1147	21.4296	27.5079	20.9975	26.1218	0.14351	5.71934	0.477064	0.489755	0.999458
MRPL49	533	415	659	324	53.7581	46.1342	59.4628	50.3192	38.4672	37.4231	46.0621	42.6719	-0.138917	5.71918	0.431313	0.511345	0.999458
FRZB	585	440	541	342	59.0028	48.9134	48.8154	53.1147	32.9888	31.0021	29.5463	35.1941	0.08474	5.71905	0.162924	0.686479	0.999458
RREB1	423	439	580	428	42.6636	48.8022	52.3345	66.471	7.41183	9.6112	9.84257	13.6856	-0.373473	5.71895	2.96155	0.0852663	0.95778
SDHD	539	446	596	335	54.3633	49.5804	53.7782	52.0275	61.6134	63.7015	65.9824	69.8819	-0.02601	5.71885	0.0164274	0.898015	0.999458
CERS5	600	454	580	296	60.5157	50.4697	52.3345	45.9706	48.1834	45.5544	45.1097	43.3782	0.172734	5.71702	0.666565	0.414252	0.999458
NXT2	550	568	482	305	55.4727	63.1427	43.4917	47.3684	28.9341	37.3357	24.5578	29.2807	0.386173	5.71694	3.48839	0.0618005	0.946255
ZNF358	540	457	580	334	54.4641	50.8032	52.3345	51.8722	43.143	45.6206	44.8787	48.6964	0.0146565	5.71685	0.00526353	0.942164	0.999458
GATAD2B	406	539	509	406	40.949	59.9189	45.928	63.0543	8.47375	14.0562	10.2888	15.4636	-0.10795	5.71602	0.189262	0.663532	0.999458
ELF2	473	577	507	334	47.7065	64.1432	45.7475	51.8722	20.7315	31.599	21.5215	26.7146	0.197939	5.71587	0.789811	0.374157	0.999458
C10orf32-AS3MT	558	457	575	323	56.2796	50.8032	51.8833	50.1639	31.881	32.6243	31.8171	33.677	0.0690636	5.71486	0.115151	0.734355	0.999458
PCID2	565	415	666	293	56.9856	46.1342	60.0944	45.5047	32.9321	30.2236	37.5959	31.1653	-0.0386078	5.71377	0.0293359	0.864006	0.999458
FUT10	527	445	609	331	53.153	49.4692	54.9512	51.4063	23.1829	24.4594	25.946	26.5717	-0.0527734	5.71374	0.0675441	0.794947	0.999458
ITGB3BP	537	502	548	319	54.1615	55.8057	49.447	49.5426	71.2502	83.223	70.4186	77.2389	0.151625	5.71346	0.566816	0.451527	0.999458
MOGS	533	434	599	340	53.7581	48.2464	54.0489	52.8041	28.7275	29.2273	31.2675	33.4413	-0.0670895	5.71256	0.108415	0.741956	0.999458
ZBTB5	484	448	540	398	48.816	49.8027	48.7252	61.8118	16.2444	18.7874	17.5529	24.3768	-0.160004	5.71211	0.563025	0.453044	0.999458
GXYLT1	429	637	468	339	43.2687	70.8132	42.2285	52.6488	8.93945	16.5852	9.44484	12.891	0.268269	5.71166	1.093	0.295808	0.994726
DHPS	574	490	487	338	57.8933	54.4717	43.9429	52.4935	58.5	62.3976	48.0693	62.8629	0.224755	5.71146	1.15822	0.281835	0.98189
NELFB	547	436	617	317	55.1701	48.4687	55.673	49.232	33.2621	33.1266	36.3365	35.1767	-0.0196778	5.71132	0.00894781	0.924638	0.999458
GRK6	564	407	605	334	56.8848	45.2449	54.5903	51.8722	28.7498	25.9226	29.868	31.0696	-0.0601895	5.71112	0.0799168	0.77741	0.999458
PPP3CB	528	494	526	342	53.2538	54.9164	47.4619	53.1147	26.1543	30.5748	25.2342	30.9149	0.107464	5.71108	0.276755	0.598836	0.999458
PIGA	547	502	524	324	55.1701	55.8057	47.2815	50.3192	23.5385	26.9913	21.8383	25.4431	0.186695	5.71052	0.851548	0.356115	0.999458
URB1	449	438	625	374	45.2859	48.691	56.3949	58.0845	6.48217	7.90089	8.73874	9.85324	-0.284308	5.70859	1.96418	0.161067	0.95778
TCN2	474	455	616	350	47.8074	50.5809	55.5828	54.3571	35.695	42.8123	44.9268	48.0984	-0.160815	5.70847	0.632787	0.426335	0.999458
MED21	550	480	532	331	55.4727	53.36	48.0033	51.4063	29.0419	31.6687	27.2062	31.895	0.132372	5.70809	0.426067	0.513925	0.999458
SESN1	475	552	525	332	47.9083	61.364	47.3717	51.5616	20.412	29.6388	21.8498	26.0354	0.144376	5.70738	0.445909	0.504284	0.999458
TANC2	413	286	761	426	41.655	31.7937	68.6664	66.1604	5.48583	4.74664	9.78976	10.3261	-0.875468	5.70677	16.13	5.914e-05	0.0161171
PODXL2	609	370	626	314	61.4234	41.1317	56.4851	48.7661	43.0171	32.6553	42.8246	40.475	-0.0387607	5.7067	0.0266848	0.870239	0.999458
RNPEP	452	438	577	399	45.5885	48.691	52.0638	61.9671	29.2281	35.3886	36.1354	47.0834	-0.271155	5.70641	1.6822	0.194632	0.95778
GTSE1	540	450	621	304	54.4641	50.025	56.034	47.2131	27.0753	28.1916	30.1555	27.8155	0.0138909	5.70614	0.00441604	0.947017	0.999458
TXLNG	486	468	576	354	49.0177	52.026	51.9735	54.9784	17.2503	20.7556	19.8006	22.9297	-0.0809449	5.70576	0.158655	0.690398	0.999458
SLC7A11	536	265	823	320	54.0607	29.4592	74.2608	49.6979	8.66855	5.35495	12.8907	9.4442	-0.571932	5.70563	3.84567	0.0498745	0.914675
CDC73	504	504	558	326	50.8332	56.028	50.3494	50.6298	13.2415	16.5449	14.1983	15.6299	0.0814445	5.70547	0.159883	0.689265	0.999458
TCF7L2	494	628	400	337	49.8246	69.8127	36.0927	52.3382	17.818	28.3022	13.9729	22.1818	0.441665	5.70527	3.11546	0.0775526	0.95778
DMXL1	412	611	439	381	41.5541	67.9229	39.6118	59.1716	5.75369	10.6615	5.93757	9.70974	0.152544	5.70521	0.310029	0.577662	0.999458
ASH2L	549	490	527	324	55.3719	54.4717	47.5522	50.3192	25.9505	28.9399	24.1257	27.9481	0.167863	5.7046	0.687425	0.407042	0.999458
KIAA1731	437	519	464	416	44.0756	57.6955	41.8676	64.6073	8.47673	12.5789	8.71686	14.7256	-0.0595804	5.70437	0.0562689	0.812493	0.999458
CASP3	496	460	630	318	50.0263	51.1367	56.8461	49.3873	28.9536	33.551	35.6169	33.8751	-0.0736314	5.70323	0.127927	0.720591	0.999458
FST	513	546	422	369	51.7409	60.697	38.0778	57.3079	38.1532	50.7381	30.3963	50.0811	0.244024	5.70288	1.04063	0.307675	0.997033
ALAS1	542	454	592	314	54.6658	50.4697	53.4172	48.7661	34.4904	36.0979	36.4851	36.4638	0.0393152	5.7027	0.0368409	0.847789	0.999458
DNAJC7	542	412	676	294	54.6658	45.8007	60.9967	45.66	38.3713	36.4446	46.35	37.9829	-0.0908512	5.7027	0.163416	0.686031	0.999458
POLG	473	462	553	378	47.7065	51.359	49.8982	58.7057	16.5926	20.25	18.7877	24.198	-0.129495	5.70249	0.385483	0.534683	0.999458
PYGB	482	430	642	341	48.6143	47.8017	57.9288	52.9594	18.2059	20.2937	23.4852	23.5045	-0.203542	5.70192	1.0002	0.317262	0.999458
AP1M1	493	401	627	364	49.7237	44.5779	56.5754	56.5314	32.1726	32.6973	39.628	43.3485	-0.26185	5.70186	1.64147	0.200124	0.95778
BEND3	498	354	718	339	50.228	39.353	64.7865	52.6488	11.6674	10.3628	16.2916	14.4937	-0.393127	5.70074	3.11352	0.0776452	0.95778
NCAN	481	599	416	353	48.5134	66.5889	37.5364	54.823	11.7159	18.23	9.81343	15.6906	0.323179	5.70065	1.68923	0.193702	0.95778
SMC5	413	609	455	367	41.655	67.7005	41.0555	56.9973	10.8034	19.9046	11.527	17.519	0.160983	5.69986	0.368862	0.543625	0.999458
B4GALT3	547	415	539	368	55.1701	46.1342	48.635	57.1526	35.3419	33.5026	33.7276	43.3894	-0.0586182	5.69902	0.0750817	0.784077	0.999458
TULP3	513	439	567	356	51.7409	48.8022	51.1615	55.289	25.7712	27.5556	27.5865	32.6363	-0.0804222	5.69879	0.155658	0.693186	0.999458
CHN1	558	513	540	287	56.2796	57.0285	48.7252	44.5728	26.3042	30.216	24.6536	24.6892	0.278017	5.6982	1.86308	0.17227	0.95778
MRPL17	552	403	624	321	55.6744	44.8002	56.3047	49.8533	36.4035	33.2076	39.8551	38.6316	-0.0810407	5.69805	0.142582	0.705727	0.999458
CPSF3L	511	420	616	340	51.5392	46.69	55.5828	52.8041	30.3284	31.1463	35.4083	36.8248	-0.142656	5.69708	0.487389	0.485094	0.999458
FIP1L1	472	486	644	300	47.6057	54.027	58.1093	46.5918	29.637	38.1291	39.1628	34.3754	-0.0477096	5.69641	0.049311	0.824267	0.999458
ARL2BP	507	385	642	352	51.1358	42.7992	57.9288	54.6677	37.6711	35.7428	46.1987	47.7283	-0.261842	5.69633	1.5686	0.21041	0.95778
INTS7	499	427	573	368	50.3289	47.4682	51.7028	57.1526	17.0337	18.2123	18.9434	22.9239	-0.152141	5.69603	0.553223	0.457004	0.999458
NR1D2	402	633	460	350	40.5455	70.3685	41.5066	54.3571	11.6353	22.8919	12.8945	18.4864	0.213014	5.69598	0.621243	0.430586	0.999458
KLHL42	476	435	664	322	48.0091	48.3575	59.9139	50.0086	11.4812	13.1099	15.5112	14.1733	-0.193517	5.69562	0.861222	0.353397	0.999458
NOP58	495	489	606	304	49.9254	54.3605	54.6805	47.2131	39.3063	48.5169	46.6041	44.0518	0.0299689	5.69499	0.0208164	0.88528	0.999458
MSL3	624	501	524	258	62.9363	55.6945	47.2815	40.069	19.6539	19.7165	15.9842	14.8292	0.437822	5.69493	4.28598	0.0384279	0.858079
TINF2	536	454	591	311	54.0607	50.4697	53.327	48.3002	38.4172	40.6579	41.0245	40.6775	0.0386413	5.69468	0.0354554	0.850645	0.999458
PRDM2	487	464	514	383	49.1186	51.5814	46.3792	59.4822	7.92952	9.43982	8.10543	11.3802	-0.0673396	5.69434	0.0975581	0.75478	0.999458
BTG2	484	584	401	365	48.816	64.9214	36.183	56.6867	27.857	41.9982	22.3527	38.3368	0.298858	5.69419	1.37092	0.241653	0.95778
MAN1B1	543	440	601	310	54.7667	48.9134	54.2293	48.1449	29.216	29.5802	31.3178	30.438	0.0160831	5.69412	0.00598658	0.938327	0.999458
UBE2F	570	408	600	316	57.4899	45.356	54.1391	49.0767	40.317	36.058	41.1017	40.7882	-0.00638225	5.69411	0.000873566	0.976421	0.999458
PTPN9	508	429	592	347	51.2366	47.6905	53.4172	53.8912	20.1283	21.2387	22.7175	25.0903	-0.116829	5.69398	0.330037	0.565637	0.999458
SIRT1	422	562	505	359	42.5627	62.4757	45.5671	55.7549	15.2669	25.4041	17.694	23.7011	0.0543452	5.69328	0.0515634	0.820365	0.999458
YOD1	490	451	638	314	49.4212	50.1362	57.5679	48.7661	11.7247	13.4837	14.785	13.711	-0.0985105	5.69293	0.224329	0.635761	0.999458
KLF13	517	430	605	331	52.1444	47.8017	54.5903	51.4063	11.8632	12.3284	13.445	13.8603	-0.0857634	5.69259	0.175692	0.675102	0.999458
MRPL21	580	413	680	255	58.4985	45.9119	61.3576	39.6031	127.644	113.567	144.936	102.411	0.0424135	5.69194	0.0290571	0.864647	0.999458
KIAA1033	428	555	498	363	43.1679	61.6975	44.9355	56.3761	11.5023	18.6364	12.9618	17.8025	0.0526376	5.69184	0.0490336	0.824754	0.999458
FAM19A5	578	339	720	286	58.2968	37.6855	64.9669	44.4175	31.4571	23.0526	37.9506	28.4047	-0.192326	5.6913	0.533848	0.464994	0.999458
COG8	539	387	665	310	54.3633	43.0215	60.0042	48.1449	33.7083	30.2404	40.2778	35.3789	-0.154412	5.69104	0.4783	0.489193	0.999458
SLC25A24	514	469	626	290	51.8418	52.1372	56.4851	45.0388	20.5698	23.4513	24.2625	21.1786	0.0297304	5.69097	0.0195165	0.888896	0.999458
MORC3	479	575	465	333	48.3117	63.9209	41.9578	51.7169	17.6025	26.4019	16.5496	22.3314	0.264092	5.69084	1.34615	0.245952	0.95778
C10orf12	421	518	487	399	42.4618	57.5844	43.9429	61.9671	14.4533	22.2199	16.1923	24.9972	-0.0776293	5.68904	0.101733	0.74976	0.999458
KLHL8	516	546	512	299	52.0435	60.697	46.1987	46.4365	17.5947	23.2624	16.9082	18.6053	0.282924	5.68879	1.85242	0.173503	0.95778
NRARP	534	473	518	337	53.859	52.5819	46.7401	52.3382	31.7902	35.1837	29.866	36.6113	0.106082	5.68875	0.266723	0.605539	0.999458
CYYR1	550	378	670	304	55.4727	42.021	60.4553	47.2131	27.8723	23.9348	32.8836	28.1136	-0.146532	5.68872	0.406119	0.523946	0.999458
ZCCHC7	424	604	466	346	42.7644	67.1447	42.048	53.7359	24.64	43.8571	26.2274	36.6931	0.201284	5.68868	0.633459	0.426089	0.999458
GOLGA3	491	448	624	320	49.522	49.8027	56.3047	49.6979	7.99214	9.11146	9.83697	9.50529	-0.0965587	5.68868	0.220158	0.63892	0.999458
MRPL43	533	467	562	315	53.7581	51.9149	50.7103	48.9214	28.4426	31.1377	29.0451	30.6751	0.0841906	5.68832	0.171761	0.678552	0.999458
RBMS2	449	507	512	372	45.2859	56.3615	46.1987	57.7739	8.25586	11.648	9.11762	12.4822	-0.0290821	5.68789	0.0170452	0.896126	0.999458
MED29	508	424	567	360	51.2366	47.1347	51.1615	55.9102	22.2218	23.1745	24.0212	28.7377	-0.120017	5.68781	0.339992	0.559834	0.999458
RBM25	450	526	547	336	45.3868	58.4737	49.3568	52.1828	16.3178	23.8321	19.2101	22.2342	0.0329193	5.68779	0.0230338	0.879369	0.999458
UTP20	437	406	712	333	44.0756	45.1337	64.2451	51.7169	7.56791	8.78513	11.9418	10.5238	-0.382394	5.6877	3.22468	0.0725361	0.95778
SLC16A2	484	441	571	361	48.816	49.0245	51.5224	56.0655	18.2372	20.7625	20.8375	24.823	-0.135157	5.68759	0.437628	0.508269	0.999458
PPP6R1	489	436	601	343	49.3203	48.4687	54.2293	53.27	20.979	23.3717	24.9716	26.8537	-0.136872	5.68747	0.454976	0.499981	0.999458
PSMD5	574	463	500	327	57.8933	51.4702	45.1159	50.7851	25.744	25.9462	21.7185	26.7637	0.192575	5.68731	0.849529	0.356686	0.999458
XRCC3	525	405	608	337	52.9512	45.0225	54.861	52.3382	31.0412	29.9201	34.816	36.3616	-0.130182	5.68709	0.388325	0.533181	0.999458
ACBD6	590	435	562	299	59.5071	48.3575	50.7103	46.4365	56.9678	52.4801	52.5544	52.6844	0.149693	5.68705	0.490935	0.483511	0.999458
PPP1R18	527	426	634	304	53.153	47.357	57.207	47.2131	2.46885	2.49357	2.87652	2.59891	-0.0585479	5.68666	0.0754544	0.783555	0.999458
MMP16	420	535	549	347	42.361	59.4742	49.5373	53.8912	10.3448	16.4647	13.096	15.5968	-0.021856	5.68636	0.00921817	0.923512	0.999458
MRPS18B	573	384	653	292	57.7925	42.688	58.9214	45.3494	8.32627	6.97196	9.18976	7.74305	-0.0569518	5.68618	0.0591022	0.807921	0.999458
PIGS	521	404	556	371	52.5478	44.9114	50.1689	57.6186	28.2958	27.4153	29.2451	36.7698	-0.141942	5.68605	0.447815	0.503375	0.999458
LRP12	493	578	467	315	49.7237	64.2544	42.1383	48.9214	18.5406	27.1601	17.0094	21.6182	0.326278	5.6854	2.16755	0.140951	0.95778
FLAD1	496	358	668	353	50.0263	39.7977	60.2749	54.823	24.5224	22.1153	31.9856	31.8486	-0.358488	5.68522	2.76309	0.0964616	0.95778
INPPL1	499	491	547	326	50.3289	54.5829	49.3568	50.6298	16.5135	20.3024	17.5315	19.6874	0.0696505	5.68482	0.116028	0.733383	0.999458
PWP1	486	491	595	305	49.0177	54.5829	53.6879	47.3684	40.9242	51.6599	48.5239	46.8681	0.0327511	5.68416	0.0246546	0.875231	0.999458
BMP2K	454	482	529	373	45.7902	53.5824	47.7326	57.9292	16.2662	21.5777	18.3562	24.3878	-0.085209	5.68392	0.155798	0.693055	0.999458
ETV5	593	301	662	332	59.8097	33.4612	59.7335	51.5616	22.5568	14.306	24.388	23.046	-0.255317	5.68381	0.914071	0.339037	0.999458
ADRM1	501	376	702	314	50.5306	41.7987	63.3427	48.7661	55.6392	52.1745	75.5049	63.6364	-0.283832	5.68338	1.60482	0.205222	0.95778
FAM162A	490	509	480	358	49.4212	56.5839	43.3113	55.5996	91.237	118.419	86.5589	121.644	0.104557	5.68329	0.226771	0.633929	0.999458
HEATR6	473	458	577	348	47.7065	50.9144	52.0638	54.0465	18.7558	22.6917	22.1588	25.1818	-0.104994	5.6831	0.264496	0.607048	0.999458
TUBGCP3	496	498	522	336	50.0263	55.361	47.101	52.1828	19.8953	24.959	20.2785	24.5947	0.088018	5.68267	0.180113	0.671276	0.999458
ARL6IP6	510	511	548	300	51.4383	56.8062	49.447	46.5918	28.159	35.253	29.3037	30.2275	0.170817	5.68138	0.688117	0.406806	0.999458
G6PC3	486	404	487	432	49.0177	44.9114	43.9429	67.0922	41.4159	43.017	40.1934	67.1812	-0.234612	5.68134	0.958231	0.327633	0.999458
SHPRH	433	547	483	364	43.6722	60.8082	43.582	56.5314	9.17972	14.4896	9.91708	14.0824	0.0651615	5.68057	0.0750134	0.784172	0.999458
CNOT10	514	429	594	329	51.8418	47.6905	53.5977	51.0957	24.8302	25.8942	27.7906	29.0032	-0.0736584	5.6805	0.129297	0.719162	0.999458
MRPL47	536	401	625	316	54.0607	44.5779	56.3949	49.0767	70.8764	66.2536	80.041	76.2531	-0.0987161	5.68049	0.211658	0.645471	0.999458
TET2	437	526	502	365	44.0756	58.4737	45.2964	56.6867	4.45055	6.69338	4.95143	6.78357	0.0112354	5.6803	0.0024027	0.960906	0.999458
KIF20B	406	507	532	381	40.949	56.3615	48.0033	59.1716	10.0396	15.6648	12.7408	17.1929	-0.136667	5.67958	0.346889	0.55588	0.999458
SAFB	552	426	643	275	55.6744	47.357	58.0191	42.7092	27.677	26.6881	31.2238	25.162	0.0274317	5.67956	0.0146622	0.903622	0.999458
TMEM43	533	426	642	288	53.7581	47.357	57.9288	44.7282	24.8851	24.8514	29.0297	24.538	-0.0264294	5.67913	0.0144942	0.904173	0.999458
PREP	462	505	519	352	46.5971	56.1392	46.8303	54.6677	24.4946	33.454	26.6496	34.0569	0.020072	5.67889	0.00869483	0.925708	0.999458
ZNF195	472	539	476	346	47.6057	59.9189	42.9504	53.7359	19.8887	28.378	19.4253	26.6057	0.157028	5.67857	0.489972	0.48394	0.999458
GNPTAB	422	534	452	397	42.5627	59.363	40.7848	61.6565	11.6956	18.4918	12.1323	20.0787	-0.00209781	5.67759	6.71559e-05	0.993462	0.999458
PKIG	561	418	613	291	56.5822	46.4677	55.3121	45.1941	61.0852	56.8692	64.6441	57.8228	0.0326576	5.67739	0.0221667	0.881644	0.999458
PSPH	597	429	659	230	60.2131	47.6905	59.4628	35.7204	43.9812	39.4892	47.019	30.9211	0.173957	5.67661	0.449707	0.502474	0.999458
ATP6V1C1	468	472	550	351	47.2022	52.4707	49.6275	54.5124	12.8022	16.1328	14.5713	17.5219	-0.0615796	5.67626	0.0881062	0.766599	0.999458
PUS7	486	434	609	331	49.0177	48.2464	54.9512	51.4063	21.7784	24.3001	26.4303	27.0677	-0.130308	5.67617	0.407508	0.523237	0.999458
CETN2	600	364	674	265	60.5157	40.4647	60.8163	41.1561	86.6855	65.709	94.3084	69.8674	-0.0185753	5.67471	0.00508702	0.94314	0.999458
TMEM167B	491	505	538	317	49.522	56.1392	48.5447	49.232	27.8592	35.8019	29.5641	32.8231	0.111742	5.67469	0.292229	0.588795	0.999458
MPI	493	492	510	342	49.7237	54.694	46.0182	53.1147	43.4358	54.1619	43.5177	54.987	0.0777767	5.67445	0.137853	0.710424	0.999458
PELI1	505	439	579	331	50.934	48.8022	52.2442	51.4063	20.9177	22.7204	23.2272	25.0199	-0.055727	5.67433	0.0749245	0.784297	0.999458
CDKN1B	507	488	588	288	51.1358	54.2494	53.0563	44.7282	32.7846	39.4284	36.8243	33.985	0.103972	5.67426	0.245392	0.620339	0.999458
VPS26B	502	386	639	335	50.6315	42.9104	57.6581	52.0275	21.3489	20.511	26.3189	25.9986	-0.231064	5.67361	1.19724	0.273875	0.973336
DNAJC11	514	329	708	327	51.8418	36.5739	63.8841	50.7851	24.3551	19.4783	32.4905	28.2754	-0.377396	5.67355	2.53033	0.111677	0.95778
PALB2	485	512	473	353	48.9169	56.9174	42.6797	54.823	18.6487	24.5983	17.6142	24.7694	0.122891	5.6722	0.309639	0.577902	0.999458
ZNF639	527	497	525	304	53.153	55.2499	47.3717	47.2131	27.2917	32.1591	26.3314	28.7294	0.196452	5.67198	0.928772	0.335182	0.999458
TBC1D4	478	397	597	367	48.2108	44.1332	53.8684	56.9973	11.7216	12.164	14.1784	16.4232	-0.262125	5.67196	1.62192	0.202824	0.95778
LTN1	386	593	462	366	38.9318	65.9219	41.6871	56.842	7.76549	14.9061	9.00158	13.4368	0.0928372	5.67151	0.11752	0.731739	0.999458
SLC6A6	487	389	624	350	49.1186	43.2439	56.3047	54.3571	11.0497	11.028	13.712	14.4918	-0.260937	5.67148	1.58599	0.2079	0.95778
SSH2	463	429	602	350	46.6979	47.6905	54.3196	54.3571	7.88171	9.12483	9.92501	10.8728	-0.203373	5.67145	0.997947	0.317808	0.999458
POLQ	457	497	478	379	46.0928	55.2499	43.1308	58.861	8.12159	11.0359	8.22712	12.2913	-0.00412363	5.67126	0.000322873	0.985664	0.999458
SPRED2	484	451	545	354	48.816	50.1362	49.1764	54.9784	16.241	18.9091	17.7116	21.6772	-0.0715564	5.67119	0.120277	0.728734	0.999458
PPHLN1	540	437	620	281	54.4641	48.5799	55.9437	43.641	18.377	18.5819	20.4346	17.451	0.0446181	5.67111	0.0417089	0.838176	0.999458
SGOL1	439	525	501	356	44.2773	58.3625	45.2062	55.289	14.3604	21.4579	15.8721	21.2512	0.0334138	5.6707	0.0216283	0.88308	0.999458
C10orf137	464	499	518	348	46.7988	55.4722	46.7401	54.0465	15.4667	20.783	16.7227	21.1687	0.0235753	5.67069	0.0121409	0.912262	0.999458
MRPL33	623	429	622	229	62.8355	47.6905	56.1242	35.5651	187.662	161.464	181.458	125.88	0.262903	5.67028	1.06142	0.302892	0.997015
GAN	425	509	499	378	42.8653	56.5839	45.0257	58.7057	14.5938	21.8387	16.595	23.6868	-0.057015	5.67023	0.0599853	0.806519	0.999458
JRK	511	401	630	320	51.5392	44.5779	56.8461	49.6979	8.74653	8.57605	10.4436	9.99536	-0.150754	5.67004	0.507947	0.476029	0.999458
KIF15	440	538	530	327	44.3782	59.8077	47.8229	50.7851	14.1937	21.6847	16.5582	19.2497	0.0796561	5.66948	0.128017	0.720497	0.999458
STAG1	445	490	589	323	44.8825	54.4717	53.1466	50.1639	13.4408	18.4922	17.2296	17.8033	-0.058196	5.66926	0.0754019	0.783628	0.999458
TIMM23	570	365	671	280	57.4899	40.5759	60.5456	43.4857	65.9298	52.7507	75.1666	59.1015	-0.0892735	5.66799	0.130683	0.717725	0.999458
NELFA	511	480	560	302	51.5392	53.36	50.5298	46.9024	32.3069	37.9178	34.2892	34.8429	0.104627	5.66763	0.261185	0.609307	0.999458
WWP1	399	570	393	412	40.2429	63.365	35.4611	63.9861	15.1663	27.0713	14.4675	28.5783	0.0647709	5.66713	0.047635	0.827231	0.999458
CAMKK2	549	439	530	324	55.3719	48.8022	47.8229	50.3192	13.6819	13.67	12.7922	14.7351	0.0876339	5.66673	0.178589	0.672589	0.999458
BAZ2B	424	608	443	336	42.7644	67.5894	39.9727	52.1828	8.12258	14.5532	8.21915	11.7463	0.263196	5.66628	1.05351	0.304701	0.997033
ECE1	482	343	697	338	48.6143	38.1302	62.8916	52.4935	13.1094	11.6562	18.3596	16.7758	-0.413735	5.66616	3.46742	0.0625888	0.954614
C17orf75	576	441	597	263	58.0951	49.0245	53.8684	40.8455	19.6106	18.7601	19.6852	16.3402	0.172496	5.66602	0.591408	0.441875	0.999458
CLCC1	510	461	608	286	51.4383	51.2479	54.861	44.4175	16.4586	18.5888	19.003	16.8431	0.0441745	5.66598	0.0432622	0.835232	0.999458
HEATR2	462	380	636	361	46.5971	42.2434	57.3874	56.0655	21.1153	21.7004	28.1519	30.109	-0.352784	5.66592	2.94041	0.086389	0.95778
ZC3H7A	465	556	432	353	46.8997	61.8087	38.9802	54.823	19.0136	28.4062	17.1076	26.3402	0.218047	5.66585	0.818826	0.365524	0.999458
CENPE	395	568	472	367	39.8395	63.1427	42.5894	56.9973	7.15669	12.8585	8.28233	12.1343	0.0515672	5.66583	0.0397375	0.841995	0.999458
PIGN	529	489	518	307	53.3547	54.3605	46.7401	47.679	16.9317	19.5561	16.0572	17.9315	0.190442	5.66577	0.87398	0.349856	0.999458
ZMPSTE24	510	398	687	284	51.4383	44.2444	61.9893	44.1069	25.1429	24.5164	32.8018	25.5504	-0.154326	5.66545	0.44826	0.503162	0.999458
FASTKD1	497	485	523	328	50.1272	53.9159	47.1913	50.9404	25.8152	31.4767	26.3097	31.0904	0.0858863	5.66526	0.174186	0.676418	0.999458
ZBED5	464	488	592	306	46.7988	54.2494	53.4172	47.5237	26.4136	34.7103	32.6383	31.7881	-0.00149186	5.66512	5.01384e-05	0.99435	0.999458
LUC7L3	479	550	516	296	48.3117	61.1417	46.5596	45.9706	21.2511	30.4886	22.1713	23.9647	0.241244	5.66478	1.25316	0.26295	0.95778
ARHGEF40	483	452	610	308	48.7151	50.2474	55.0414	47.8343	13.8081	16.1455	16.8893	16.0683	-0.0591008	5.66425	0.0811025	0.775809	0.999458
ZNF766	450	528	509	335	45.3868	58.696	45.928	52.0275	23.6018	34.6014	25.855	32.0635	0.0892558	5.6637	0.164069	0.685438	0.999458
HSD17B10	572	315	703	292	57.6916	35.0175	63.433	45.3494	92.6806	63.7722	110.317	86.3394	-0.233599	5.66361	0.759828	0.383382	0.999458
PACSIN2	490	458	595	307	49.4212	50.9144	53.6879	47.679	21.7515	25.4031	25.5803	24.8694	-0.0175122	5.66321	0.00721095	0.932327	0.999458
KIAA0195	405	477	464	429	40.8481	53.0265	41.8676	66.6263	11.5655	17.0198	12.8328	22.3563	-0.2031	5.66236	0.627359	0.428326	0.999458
PLOD1	429	479	522	376	43.2687	53.2489	47.101	58.3951	22.0846	30.8104	26.0255	35.3228	-0.124924	5.66221	0.317797	0.572935	0.999458
RCBTB2	478	523	539	300	48.2108	58.1402	48.635	46.5918	23.4911	32.1148	25.6543	26.9048	0.157763	5.66197	0.557955	0.455085	0.999458
CDC16	537	440	561	308	54.1615	48.9134	50.6201	47.8343	36.5418	37.4107	36.972	38.2472	0.0652077	5.66187	0.10012	0.751685	0.999458
UBE2A	530	483	564	279	53.4555	53.6935	50.8908	43.3304	27.8632	31.7271	28.7164	26.7666	0.181683	5.66166	0.759117	0.383605	0.999458
FAM193A	470	422	584	352	47.404	46.9124	52.6954	54.6677	14.0868	15.8036	16.9521	19.2527	-0.18602	5.66139	0.835661	0.360641	0.999458
TMEM136	508	451	541	331	51.2366	50.1362	48.8154	51.4063	17.7645	19.7058	18.3224	21.1228	0.0177535	5.66125	0.00758553	0.930596	0.999458
PITRM1	501	406	598	334	50.5306	45.1337	53.9586	51.8722	22.3991	22.6802	25.8935	27.2504	-0.146091	5.66094	0.502236	0.478519	0.999458
SCFD1	457	498	507	351	46.0928	55.361	45.7475	54.5124	31.0708	42.3052	33.3841	43.5489	0.0200904	5.66088	0.00860741	0.926081	0.999458
PHLPP1	436	466	554	360	43.9747	51.8037	49.9884	55.9102	10.6116	14.1712	13.0587	15.9893	-0.143157	5.66066	0.458256	0.49844	0.999458
ZNF131	452	471	553	346	45.5885	52.3595	49.8982	53.7359	29.3619	38.2292	34.791	41.0162	-0.0802926	5.6605	0.14843	0.70004	0.999458
ATIC	382	514	491	399	38.5283	57.1397	44.3038	61.9671	28.6012	48.0853	35.6039	54.5165	-0.147805	5.6604	0.339818	0.559935	0.999458
RSPRY1	459	472	522	359	46.2945	52.4707	47.101	55.7549	34.6156	44.4763	38.1263	49.4068	-0.0554332	5.66011	0.0681602	0.794035	0.999458
PARL	550	412	596	297	55.4727	45.8007	53.7782	46.1259	60.7781	56.8866	63.7861	59.8928	0.0170832	5.6601	0.00628824	0.936795	0.999458
EIF3J	464	475	555	332	46.7988	52.8042	50.0787	51.5616	28.3033	36.2026	32.7874	36.9564	-0.0289921	5.65862	0.0197507	0.888236	0.999458
SNRNP25	546	338	676	303	55.0693	37.5744	60.9967	47.0577	78.448	60.6784	94.0657	79.4448	-0.224779	5.65721	0.850113	0.35652	0.999458
SEC22C	507	390	610	331	51.1358	43.355	55.0414	51.4063	12.1259	11.6546	14.1296	14.4466	-0.172658	5.6572	0.677506	0.410447	0.999458
SAAL1	521	430	564	320	52.5478	47.8017	50.8908	49.6979	53.0984	54.7571	55.6696	59.5151	-0.00362702	5.6572	0.000312653	0.985893	0.999458
SSBP3	478	487	521	333	48.2108	54.1382	47.0108	51.7169	34.1034	43.4138	36.0001	43.3559	0.0537091	5.65714	0.0666518	0.796276	0.999458
BRAF	423	506	455	396	42.6636	56.2504	41.0555	61.5012	22.4041	33.4861	23.3396	38.275	-0.0467044	5.65701	0.0352444	0.851084	0.999458
NFAT5	322	529	484	429	32.4768	58.8072	43.6722	66.6263	3.67488	7.54346	5.34968	8.93466	-0.269727	5.65649	0.845655	0.357784	0.999458
HM13	500	353	636	346	50.4297	39.2419	57.3874	53.7359	23.4215	20.6608	28.8534	29.577	-0.309673	5.65589	2.03645	0.153568	0.95778
RASAL2	419	462	493	407	42.2601	51.359	44.4843	63.2096	5.92194	8.15868	6.74827	10.4973	-0.196846	5.65586	0.700306	0.402681	0.999458
C4orf21	454	592	429	326	45.7902	65.8107	38.7095	50.6298	10.5103	17.1241	9.6186	13.7724	0.324935	5.6554	1.78612	0.181399	0.95778
GYPC	497	296	729	333	50.1272	32.9054	65.779	51.7169	37.5176	27.9189	53.2968	45.8729	-0.502738	5.65527	4.12477	0.0422597	0.889916
ATXN3	453	506	516	337	45.6894	56.2504	46.5596	52.3382	9.98353	13.9336	11.0136	13.5534	0.0454863	5.65512	0.0447317	0.832498	0.999458
KRTCAP2	534	380	554	352	53.859	42.2434	49.9884	54.6677	152.326	135.439	153.051	183.235	-0.120382	5.65484	0.307947	0.578943	0.999458
NCLN	474	382	659	327	47.8074	42.4657	59.4628	50.7851	19.8125	19.9504	26.6773	24.9426	-0.290972	5.65463	1.89736	0.168374	0.95778
HGS	442	431	592	353	44.5799	47.9129	53.4172	54.823	23.2056	28.2732	30.1014	33.8204	-0.22649	5.65451	1.22856	0.267688	0.96354
DYNLT1	557	414	567	303	56.1787	46.023	51.1615	47.0577	114.658	106.483	113.039	113.822	0.0561867	5.65426	0.069684	0.791798	0.999458
TMEM259	510	411	591	322	51.4383	45.6895	53.327	50.0086	29.386	29.5897	32.9802	33.8579	-0.0903217	5.65393	0.190739	0.662302	0.999458
ADO	510	408	591	324	51.4383	45.356	53.327	50.3192	21.3688	21.3598	23.9824	24.7735	-0.0994425	5.6537	0.2308	0.630931	0.999458
TIPARP	442	705	343	301	44.5799	78.3726	30.9495	46.7471	15.2245	30.3416	11.4422	18.92	0.66723	5.65326	5.32372	0.0210371	0.703023
PDCL	564	458	583	255	56.8848	50.9144	52.6052	39.6031	28.5261	28.9439	28.558	23.5363	0.219684	5.65305	0.985464	0.320854	0.999458
SLC25A38	500	441	612	293	50.4297	49.0245	55.2219	45.5047	36.7312	40.4791	43.5423	39.2795	-0.0223907	5.653	0.0112935	0.915367	0.999458
SMYD4	560	425	522	319	56.4813	47.2459	47.101	49.5426	20.1613	19.1182	18.201	20.9582	0.103767	5.65297	0.243437	0.621734	0.999458
HIST3H2BB	620	283	715	266	62.5329	31.4602	64.5158	41.3114	214.029	122.066	239.046	167.57	-0.174067	5.65288	0.312954	0.575873	0.999458
DDX46	508	487	538	298	51.2366	54.1382	48.5447	46.2812	13.9552	16.7158	14.3136	14.939	0.150778	5.65232	0.545619	0.460113	0.999458
TMEM38B	558	418	622	264	56.2796	46.4677	56.1242	41.0008	24.5744	23.0013	26.5298	21.2171	0.0758673	5.65212	0.109392	0.740837	0.999458
METTL2A	590	402	581	279	59.5071	44.689	52.4247	43.3304	36.5463	31.1132	34.8548	31.5376	0.118969	5.65198	0.27529	0.599805	0.999458
RAPH1	382	536	433	410	38.5283	59.5854	39.0704	63.6755	5.74949	10.08	6.31174	11.2612	-0.0615211	5.65174	0.0487631	0.82523	0.999458
GNAQ	450	484	552	330	45.3868	53.8047	49.808	51.251	31.9742	42.9695	37.9858	42.7892	-0.0268849	5.65146	0.0164952	0.897806	0.999458
PCF11	476	452	568	326	48.0091	50.2474	51.2517	50.6298	12.563	14.9057	14.5187	15.7013	-0.0527077	5.65107	0.0671439	0.795542	0.999458
TAX1BP1	427	581	406	361	43.067	64.5879	36.6341	56.0655	18.1643	30.8812	16.7267	28.024	0.221125	5.64969	0.690558	0.405975	0.999458
ZBTB16	539	437	524	320	54.3633	48.5799	47.2815	49.6979	34.6814	35.1331	32.6538	37.5743	0.0876405	5.64962	0.180516	0.67093	0.999458
EDEM3	467	490	503	342	47.1014	54.4717	45.3866	53.1147	10.9873	14.4045	11.4614	14.6837	0.0472188	5.64942	0.0493137	0.824262	0.999458
SOX5	390	544	465	377	39.3352	60.4747	41.9578	58.5504	12.1853	21.2372	14.0708	21.4954	-0.00622796	5.64926	0.000581998	0.980753	0.999458
MRPS30	489	444	600	302	49.3203	49.358	54.1391	46.9024	45.6343	51.7719	54.2287	51.4308	-0.0373248	5.64922	0.0324696	0.857001	0.999458
DENND1A	484	446	518	353	48.816	49.5804	46.7401	54.823	14.0818	16.2134	14.5961	18.7422	-0.0422294	5.64846	0.0410628	0.839417	0.999458
GOSR1	491	459	557	315	49.522	51.0255	50.2591	48.9214	14.6291	17.0875	16.0726	17.127	0.0189948	5.64845	0.00873887	0.925521	0.999458
ACADVL	476	443	604	308	48.0091	49.2469	54.5	47.8343	29.4848	34.2865	36.2346	34.8157	-0.076392	5.64806	0.136852	0.711431	0.999458
ATP6V1F	505	410	559	340	50.934	45.5784	50.4396	52.8041	96.4469	97.8383	103.396	118.498	-0.0958005	5.64792	0.216637	0.641615	0.999458
TMEM189	495	363	586	365	49.9254	40.3535	52.8759	56.6867	32.1954	29.5001	36.9132	43.3227	-0.277052	5.64792	1.68641	0.194075	0.95778
TRIP13	512	327	624	357	51.6401	36.3515	56.3047	55.4443	27.9236	22.2832	32.9595	35.5306	-0.343815	5.6479	2.28416	0.130701	0.95778
PIK3R4	456	432	524	378	45.9919	48.024	47.2815	58.7057	14.1202	16.7142	15.7145	21.3599	-0.16863	5.64786	0.626246	0.428736	0.999458
WDR76	575	466	558	252	57.9942	51.8037	50.3494	39.1371	22.2795	22.5606	20.9395	17.8185	0.289759	5.64778	1.76513	0.183986	0.95778
DERL1	519	429	586	300	52.3461	47.6905	52.8759	46.5918	24.246	25.0414	26.5134	25.5757	0.00572641	5.64775	0.000759233	0.978018	0.999458
STK40	533	392	584	318	53.7581	43.5774	52.6954	49.3873	21.6241	19.8712	22.9466	23.5435	-0.0693041	5.64659	0.106068	0.744665	0.999458
DCAF10	401	510	493	375	40.4447	56.695	44.4843	58.2398	7.90619	12.5638	9.41381	13.4924	-0.077103	5.64637	0.103767	0.747356	0.999458
WDR3	451	465	632	290	45.4876	51.6925	57.0265	45.0388	18.151	23.3832	24.634	21.2988	-0.0758708	5.6463	0.121826	0.727062	0.999458
ADCY6	470	461	563	322	47.404	51.2479	50.8005	50.0086	10.9489	13.4185	12.7022	13.6887	-0.0318565	5.64624	0.0243537	0.875988	0.999458
SLC35B1	529	413	600	295	53.3547	45.9119	54.1391	45.8153	69.5969	67.891	76.4506	70.8255	-0.012977	5.64606	0.00370572	0.951459	0.999458
PIN1	502	336	688	316	50.6315	37.352	62.0795	49.0767	66.7767	55.8455	88.6349	76.7082	-0.340022	5.64548	2.14448	0.143084	0.95778
TSG101	478	520	540	286	48.2108	57.8067	48.7252	44.4175	48.181	65.4907	52.7154	52.6075	0.184015	5.64509	0.755112	0.384862	0.999458
HKR1	524	463	561	284	52.8504	51.4702	50.6201	44.1069	27.9146	30.8183	28.944	27.6091	0.135979	5.64478	0.432078	0.510971	0.999458
LEPREL4	531	406	577	311	53.5564	45.1337	52.0638	48.3002	31.8424	30.4205	33.5107	34.0334	-0.0252848	5.64412	0.0144842	0.904206	0.999458
OTUD3	528	424	596	288	53.2538	47.1347	53.7782	44.7282	12.6475	12.6901	13.8265	12.5892	0.0237671	5.6439	0.0124234	0.911251	0.999458
ZNF384	454	462	556	334	45.7902	51.359	50.1689	51.8722	20.1764	25.6542	23.9309	27.0875	-0.070541	5.64374	0.116929	0.732389	0.999458
MGAT2	552	424	579	282	55.6744	47.1347	52.2442	43.7963	31.7708	30.4918	32.2748	29.6191	0.0949784	5.64373	0.194457	0.659233	0.999458
PHTF2	442	516	459	361	44.5799	57.362	41.4164	56.0655	10.4606	15.2586	10.5207	15.5911	0.0693023	5.64354	0.0875623	0.767299	0.999458
PAXBP1	484	483	587	279	48.816	53.6935	52.9661	43.3304	17.5792	21.9195	20.6485	18.4924	0.085481	5.64324	0.160445	0.688747	0.999458
BECN1	534	453	533	300	53.859	50.3585	48.0936	46.5918	38.8811	41.212	37.5854	39.8613	0.137817	5.64299	0.453818	0.500527	0.999458
RBM26	444	494	532	331	44.7816	54.9164	48.0033	51.4063	19.1749	26.6567	22.2514	26.0863	0.00494829	5.64296	0.000539428	0.98147	0.999458
TMEM18	501	500	525	292	50.5306	55.5834	47.3717	45.3494	36.8046	45.8947	37.3525	39.1454	0.193192	5.64251	0.881717	0.347732	0.999458
ZNF395	457	423	537	370	46.0928	47.0235	48.4545	57.4633	14.8495	17.1738	16.8992	21.9398	-0.182281	5.64125	0.756418	0.384452	0.999458
C12orf10	514	428	497	352	51.8418	47.5794	44.8452	54.6677	66.0094	68.6775	61.8151	82.4934	0.00322193	5.64104	0.000229006	0.987926	0.999458
PPP6R2	514	375	620	316	51.8418	41.6875	55.9437	49.0767	19.5185	17.7927	22.8018	21.898	-0.168947	5.64063	0.608576	0.435324	0.999458
ATXN2	444	482	515	348	44.7816	53.5824	46.4694	54.0465	14.734	19.9853	16.5516	21.0741	-0.0286617	5.64058	0.0178122	0.893828	0.999458
POLR3E	437	404	612	351	44.0756	44.9114	55.2219	54.5124	18.2758	21.1107	24.7879	26.7876	-0.302623	5.64023	2.21606	0.136581	0.95778
TMEM170B	526	503	479	298	53.0521	55.9169	43.221	46.2812	9.7556	11.6564	8.60397	10.086	0.285406	5.63937	1.93916	0.16376	0.95778
SKI	481	459	517	337	48.5134	51.0255	46.6499	52.3382	13.1509	15.6802	13.6898	16.8141	0.0104651	5.6386	0.00257151	0.959557	0.999458
NPAT	400	545	438	376	40.3438	60.5859	39.5215	58.3951	10.5144	17.8999	11.1505	18.0363	0.048423	5.63843	0.0342185	0.853243	0.999458
PHF21A	432	521	444	368	43.5713	57.9179	40.0629	57.1526	9.18097	13.8347	9.13867	14.272	0.0672815	5.6379	0.0765201	0.78207	0.999458
TADA1	514	420	598	293	51.8418	46.69	53.9586	45.5047	35.6927	36.4413	40.2173	37.1293	-0.0168929	5.63717	0.00639678	0.936253	0.999458
KIAA0430	465	532	454	330	46.8997	59.1407	40.9653	51.251	9.34636	13.3607	8.83773	12.1042	0.205438	5.63618	0.837767	0.360036	0.999458
UBE2O	447	413	581	352	45.0842	45.9119	52.4247	54.6677	13.0247	15.0362	16.3957	18.717	-0.234065	5.63535	1.32346	0.249972	0.95778
WRB	554	399	563	301	55.8762	44.3555	50.8005	46.7471	51.98	46.7765	51.16	51.5379	0.038149	5.6352	0.0313185	0.859532	0.999458
INPP4A	467	458	545	327	47.1014	50.9144	49.1764	50.7851	10.4127	12.7596	11.7689	13.3054	-0.0278994	5.63514	0.0186131	0.891481	0.999458
NOL10	417	504	542	328	42.0584	56.028	48.9057	50.9404	18.601	28.0904	23.415	26.6997	-0.0257598	5.63449	0.0136599	0.906959	0.999458
NSFL1C	522	401	612	290	52.6487	44.5779	55.2219	45.0388	22.7895	21.8744	25.8768	23.1045	-0.0479126	5.63375	0.0488111	0.825145	0.999458
C16orf45	522	453	560	283	52.6487	50.3585	50.5298	43.9516	34.7779	37.7102	36.134	34.4074	0.121472	5.6335	0.343819	0.557633	0.999458
C6orf211	459	489	604	272	46.2945	54.3605	54.5	42.2433	27.8459	37.0668	35.4879	30.1128	0.0515112	5.6333	0.0543343	0.815686	0.999458
SDF4	521	422	577	296	52.5478	46.9124	52.0638	45.9706	38.0232	38.4815	40.7833	39.4218	0.0184273	5.63326	0.0077995	0.929626	0.999458
KCNQ2	545	322	601	339	54.9684	35.7957	54.2293	52.6488	25.1519	18.5677	26.8623	28.5501	-0.23492	5.63325	0.969638	0.32477	0.999458
ERCC3	525	446	563	284	52.9512	49.5804	50.8005	44.1069	29.7883	31.6191	30.9378	29.4062	0.108375	5.63315	0.271995	0.601997	0.999458
RRN3	478	419	605	310	48.2108	46.5789	54.5903	48.1449	19.9104	21.8069	24.4063	23.5639	-0.11874	5.63306	0.33104	0.565048	0.999458
UBE3B	474	450	529	336	47.8074	50.025	47.7326	52.1828	12.3741	14.6783	13.3748	16.007	-0.0284982	5.63305	0.0193277	0.889431	0.999458
MYO6	382	632	351	371	38.5283	70.2574	31.6714	57.6186	6.8812	14.2248	6.12355	12.1957	0.290265	5.63204	0.827423	0.363019	0.999458
MOB1B	396	602	419	342	39.9404	66.9224	37.8071	53.1147	7.24039	13.7528	7.41952	11.4111	0.236865	5.63163	0.757948	0.383972	0.999458
REV1	472	443	547	330	47.6057	49.2469	49.3568	51.251	15.5573	18.2441	17.4612	19.849	-0.0541186	5.63132	0.0708249	0.790139	0.999458
ISCA1	511	379	594	322	51.5392	42.1322	53.5977	50.0086	39.8269	36.9082	44.837	45.7978	-0.146095	5.63092	0.473402	0.491426	0.999458
TERF1	524	449	543	292	52.8504	49.9139	48.9959	45.3494	27.6222	29.5734	27.7219	28.0895	0.121615	5.63028	0.352401	0.552757	0.999458
CLIP2	502	443	525	322	50.6315	49.2469	47.3717	50.0086	14.0804	15.5254	14.2615	16.4816	0.0379332	5.63006	0.0346856	0.852256	0.999458
BNIP2	461	485	516	324	46.4962	53.9159	46.5596	50.3192	28.5783	37.5669	30.98	36.6534	0.052916	5.62993	0.0641635	0.800032	0.999458
EXOC2	446	422	632	310	44.9833	46.9124	57.0265	48.1449	15.011	17.7466	20.601	19.0402	-0.198343	5.62981	0.898791	0.343106	0.999458
MYO9A	400	566	437	353	40.3438	62.9204	39.4313	54.823	7.17563	12.6866	7.59235	11.556	0.13569	5.62951	0.272561	0.601619	0.999458
FEM1C	427	472	480	378	43.067	52.4707	43.3113	58.7057	11.4616	15.8303	12.4783	18.5159	-0.0897402	5.6295	0.153138	0.695554	0.999458
BAG1	505	368	689	275	50.934	40.9094	62.1697	42.7092	20.3505	18.5293	26.8905	20.2232	-0.196768	5.62935	0.676822	0.410683	0.999458
PIGU	511	439	537	310	51.5392	48.8022	48.4545	48.1449	43.5226	46.7182	44.2959	48.1824	0.0548663	5.62831	0.0727658	0.787352	0.999458
SPTLC2	412	476	531	353	41.5541	52.9154	47.9131	54.823	7.87433	11.3671	9.82892	12.3119	-0.119148	5.62821	0.296171	0.586293	0.999458
ERC1	455	478	577	294	45.8911	53.1377	52.0638	45.66	7.44421	9.77155	9.14278	8.77785	0.0157136	5.62757	0.00554477	0.940642	0.999458
GABARAPL2	570	461	559	238	57.4899	51.2479	50.4396	36.9628	88.7618	89.6975	84.306	67.6335	0.308715	5.62543	1.88282	0.170014	0.95778
ROCK1	344	554	448	389	34.6957	61.5864	40.4239	60.4141	8.07396	16.2467	10.1836	16.6614	-0.0631265	5.62518	0.0480303	0.826527	0.999458
C2CD3	456	421	491	385	45.9919	46.8012	44.3038	59.7928	11.3262	13.0657	11.8113	17.4508	-0.160151	5.62465	0.520442	0.470653	0.999458
NCOA1	431	473	523	344	43.4704	52.5819	47.1913	53.4253	9.67496	13.2666	11.3702	14.0917	-0.0650144	5.6246	0.0920085	0.761639	0.999458
MEIS3	500	454	489	332	50.4297	50.4697	44.1234	51.5616	36.0189	40.8643	34.1165	43.6448	0.0801424	5.62443	0.147328	0.701102	0.999458
LRRC47	445	415	630	312	44.8825	46.1342	56.8461	48.4555	26.2217	30.5546	35.9531	33.5497	-0.213734	5.62425	1.04436	0.30681	0.997033
FBXW8	408	459	555	350	41.1507	51.0255	50.0787	54.3571	13.1126	18.4319	17.275	20.5273	-0.179218	5.62417	0.696529	0.403952	0.999458
LOC728392	620	464	557	202	62.5329	51.5814	50.2591	31.3718	64.7964	60.5906	56.378	38.5251	0.475022	5.62401	3.58444	0.0583231	0.946255
MAK16	456	392	630	321	45.9919	43.5774	56.8461	49.8533	19.9081	21.3835	26.6379	25.5743	-0.254957	5.62364	1.50327	0.220168	0.95778
MGC2752	492	421	558	319	49.6229	46.8012	50.3494	49.5426	22.9778	24.567	25.239	27.1873	-0.0511107	5.62354	0.0625213	0.802554	0.999458
HERPUD2	456	501	458	345	45.9919	55.6945	41.3262	53.5806	24.4507	33.5654	23.7841	33.7582	0.104169	5.62351	0.214589	0.643194	0.999458
PITPNM1	516	347	631	313	52.0435	38.5749	56.9363	48.6108	19.0519	16.0084	22.5639	21.0896	-0.221795	5.62349	0.957498	0.327818	0.999458
NR2F2	463	629	439	257	46.6979	69.9239	39.6118	39.9137	11.8239	20.0704	10.8577	11.9769	0.551392	5.62309	5.37333	0.0204469	0.689536
FGD6	458	526	497	301	46.1936	58.4737	44.8452	46.7471	7.69418	11.0411	8.08628	9.22777	0.19264	5.62296	0.795286	0.372507	0.999458
UQCR11	537	328	643	305	54.1615	36.4627	58.0191	47.3684	62.7642	47.9005	72.7854	65.0536	-0.219727	5.62286	0.826901	0.36317	0.999458
MRPS5	504	439	585	280	50.8332	48.8022	52.7856	43.4857	47.3456	51.5279	53.2232	48	0.0453689	5.6222	0.0460394	0.830104	0.999458
SIAH1	505	447	476	339	50.934	49.6915	42.9504	52.6488	31.5441	34.8869	28.7958	38.642	0.0785653	5.62145	0.13697	0.711312	0.999458
ANKRD28	388	496	482	378	39.1335	55.1387	43.4917	58.7057	9.14519	14.6073	11.0028	16.2587	-0.112559	5.62135	0.213305	0.644189	0.999458
ST5	485	386	549	353	48.9169	42.9104	49.5373	54.823	16.0843	15.9947	17.633	21.3633	-0.181859	5.62131	0.754704	0.384991	0.999458
NLE1	451	403	543	367	45.4876	44.8002	48.9959	56.9973	25.9769	29.003	30.2904	38.5753	-0.228031	5.62128	1.19551	0.274222	0.973336
DNAJC3	433	539	483	315	43.6722	59.9189	43.582	48.9214	12.0842	18.7952	13.0549	16.0426	0.164697	5.621	0.526522	0.468073	0.999458
RAE1	492	390	675	268	49.6229	43.355	60.9065	41.622	35.3773	35.039	47.0066	35.1664	-0.147032	5.62049	0.391263	0.531636	0.999458
ZNF551	462	409	598	321	46.5971	45.4672	53.9586	49.8533	19.3732	21.4294	24.286	24.5639	-0.174873	5.62048	0.72728	0.393766	0.999458
ZNF197	408	580	504	288	41.1507	64.4767	45.4768	44.7282	10.0635	17.875	12.0397	12.9633	0.226235	5.62007	0.863598	0.352734	0.999458
PGLS	505	506	512	272	50.934	56.2504	46.1987	42.2433	76.2061	95.4063	74.8279	74.9033	0.274633	5.6197	1.75077	0.18578	0.95778
FBXW7	481	503	530	279	48.5134	55.9169	47.8229	43.3304	14.9209	19.4961	15.9229	15.7939	0.193287	5.61919	0.847015	0.357398	0.999458
LHFPL2	471	476	496	326	47.5048	52.9154	44.755	50.6298	14.5673	18.3947	14.8571	18.3996	0.0766691	5.61882	0.134147	0.71417	0.999458
NDUFA5	538	436	582	258	54.2624	48.4687	52.5149	40.069	54.1589	54.8406	56.7421	47.3959	0.144651	5.61876	0.429271	0.512347	0.999458
GOSR2	526	346	655	288	53.0521	38.4637	59.1019	44.7282	16.451	13.521	19.84	16.4373	-0.185672	5.61862	0.605072	0.436649	0.999458
LOC100132215	524	460	509	293	52.8504	51.1367	45.928	45.5047	37.8177	41.481	35.5776	38.5891	0.185456	5.61754	0.826653	0.363242	0.999458
ANKRD11	472	463	546	303	47.6057	51.4702	49.2666	47.0577	7.21544	8.84362	8.08368	8.45273	0.0392409	5.61713	0.0365435	0.848397	0.999458
ING5	515	384	612	292	51.9426	42.688	55.2219	45.3494	15.4593	14.4026	17.7922	15.9956	-0.0910711	5.61694	0.172502	0.677897	0.999458
PAPD4	420	550	450	332	42.361	61.1417	40.6043	51.5616	18.6018	30.4367	19.3025	26.8335	0.170674	5.61688	0.50024	0.479395	0.999458
LINC00493	516	435	520	309	52.0435	48.3575	46.9206	47.9896	163.645	172.374	159.718	178.832	0.0819354	5.61625	0.160008	0.689149	0.999458
PHF14	482	506	496	294	48.6143	56.2504	44.755	45.66	8.64862	11.3443	8.61939	9.62677	0.213821	5.61611	1.05075	0.305335	0.997033
NSMF	504	330	645	318	50.8332	36.685	58.1995	49.3873	21.5219	17.6073	26.6751	24.7806	-0.299482	5.6156	1.68153	0.194721	0.95778
AS3MT	523	428	531	302	52.7495	47.5794	47.9131	46.9024	33.0924	33.8375	32.5399	34.8712	0.0813873	5.61541	0.154798	0.693991	0.999458
MUM1	506	417	616	269	51.0349	46.3565	55.5828	41.7773	18.7359	19.2925	22.0902	18.1765	-0.00488555	5.6144	0.000482614	0.982473	0.999458
MTAP	447	383	622	330	45.0842	42.5769	56.1242	51.251	14.1734	15.1737	19.1008	19.0947	-0.294264	5.61414	2.02087	0.15515	0.95778
CLSPN	443	433	549	340	44.6808	48.1352	49.5373	52.8041	8.14746	9.95026	9.77881	11.4112	-0.139771	5.61394	0.457882	0.498615	0.999458
AVL9	446	481	520	320	44.9833	53.4712	46.9206	49.6979	29.5755	39.8539	33.3961	38.724	0.0278272	5.61374	0.0172947	0.895372	0.999458
ATP6V0B	539	361	640	272	54.3633	40.1312	57.7484	42.2433	82.2919	68.8658	94.6332	75.7828	-0.0858624	5.61276	0.127012	0.721551	0.999458
IQSEC1	406	469	485	376	40.949	52.1372	43.7624	58.3951	8.48965	12.2536	9.82202	14.3478	-0.129785	5.6125	0.310922	0.577115	0.999458
DVL3	436	448	510	356	43.9747	49.8027	46.0182	55.289	13.4395	17.2545	15.2252	20.0254	-0.108012	5.61243	0.252894	0.615045	0.999458
USP8	381	555	426	365	38.4275	61.6975	38.4388	56.6867	10.1639	18.4994	11.0063	17.769	0.078223	5.6122	0.0827022	0.773668	0.999458
DHX57	429	491	475	350	43.2687	54.5829	42.8601	54.3571	13.8733	19.8395	14.8768	20.6549	0.0132714	5.61213	0.00342275	0.953347	0.999458
SATB1	460	522	422	338	46.3954	58.029	38.0778	52.4935	12.2463	17.3638	10.8807	16.4209	0.210858	5.61164	0.805822	0.369358	0.999458
DDX52	475	409	605	300	47.9083	45.4672	54.5903	46.5918	19.392	20.8631	23.921	22.3503	-0.119032	5.61163	0.320654	0.571215	0.999458
ULK2	507	458	490	312	51.1358	50.9144	44.2136	48.4555	8.65622	9.77044	8.10236	9.72095	0.141333	5.61143	0.469071	0.493415	0.999458
ECI1	599	365	556	278	60.4148	40.5759	50.1689	43.1751	88.929	67.7076	79.9441	75.3173	0.111929	5.61093	0.217613	0.640865	0.999458
MICAL1	497	555	448	272	50.1272	61.6975	40.4239	42.2433	21.2813	29.6935	18.5786	21.2541	0.436194	5.61066	4.12033	0.0423708	0.889916
MRPS35	541	446	537	268	54.565	49.5804	48.4545	41.622	44.4989	45.8368	42.7781	40.2272	0.206033	5.60993	0.95087	0.329498	0.999458
TIMM50	481	356	660	300	48.5134	39.5754	59.553	46.5918	29.1805	26.9852	38.7782	33.2126	-0.272646	5.60981	1.46779	0.225694	0.95778
NBN	422	484	515	333	42.5627	53.8047	46.4694	51.7169	14.2494	20.42	16.8417	20.5192	-0.0255395	5.60927	0.0136883	0.906863	0.999458
RNF20	428	478	520	330	43.1679	53.1377	46.9206	51.251	16.9499	23.6526	19.9444	23.849	-0.0265148	5.60889	0.0151976	0.901886	0.999458
ASAH1	465	440	556	311	46.8997	48.9134	50.1689	48.3002	24.4955	28.9611	28.3664	29.897	-0.0404878	5.60866	0.039006	0.843437	0.999458
UBE2M	532	412	517	310	53.6573	45.8007	46.6499	48.1449	54.4686	52.7059	51.2649	57.9201	0.0705496	5.60846	0.112734	0.737052	0.999458
PPRC1	421	358	648	345	42.4618	39.7977	58.4702	53.5806	12.3062	13.0753	18.3447	18.4032	-0.447273	5.60837	4.64819	0.0310862	0.806355
STRIP1	461	423	551	329	46.4962	47.0235	49.7177	51.0957	20.8015	23.8486	24.0791	27.0909	-0.107729	5.60834	0.277083	0.59862	0.999458
DCTPP1	508	319	588	351	51.2366	35.4622	53.0563	54.5124	70.7725	55.529	79.3366	89.2363	-0.309418	5.60772	1.78767	0.18121	0.95778
VIPAS39	453	487	465	338	45.6894	54.1382	41.9578	52.4935	23.8071	31.9791	23.6678	32.416	0.0840116	5.60672	0.144825	0.70353	0.999458
MON2	408	531	451	343	41.1507	59.0295	40.6946	53.27	6.13372	9.97439	6.56652	9.41003	0.0961084	5.60516	0.155255	0.693564	0.999458
TMEM132A	433	383	609	339	43.6722	42.5769	54.9512	52.6488	19.194	21.2131	26.145	27.4227	-0.319825	5.60483	2.4321	0.118873	0.95778
ANKRD52	406	378	621	353	40.949	42.021	56.034	54.823	7.3186	8.51377	10.8415	11.6121	-0.418495	5.60415	4.16783	0.0411986	0.882314
GPATCH2L	438	471	520	324	44.1765	52.3595	46.9206	50.3192	27.1741	36.5115	31.2449	36.6826	-0.00952961	5.60394	0.00202824	0.964079	0.999458
CCBL2	449	511	464	321	45.2859	56.8062	41.8676	49.8533	32.5554	46.2941	32.5829	42.4732	0.157547	5.60382	0.505848	0.476942	0.999458
EEF1E1	538	363	650	257	54.2624	40.3535	58.6507	39.9137	67.4267	56.844	78.8966	58.7782	-0.0642025	5.60372	0.0666915	0.796216	0.999458
GINS4	533	345	628	287	53.7581	38.3525	56.6656	44.5728	21.6522	17.5114	24.7076	21.276	-0.139325	5.60368	0.343069	0.558063	0.999458
UST	444	443	602	290	44.7816	49.2469	54.3196	45.0388	15.7775	19.6692	20.718	18.8056	-0.0838474	5.6031	0.154202	0.694551	0.999458
TMED5	466	438	555	307	47.0005	48.691	50.0787	47.679	11.7562	13.8064	13.5602	14.1336	-0.0320976	5.60262	0.0244467	0.875754	0.999458
FZD4	500	380	594	303	50.4297	42.2434	53.5977	47.0577	10.5514	10.0196	12.1401	11.6685	-0.121246	5.60244	0.319515	0.571899	0.999458
TSPAN13	554	411	528	283	55.8762	45.6895	47.6424	43.9516	45.4484	42.1287	41.9506	42.3671	0.147881	5.60152	0.475194	0.490607	0.999458
TXN2	543	453	469	295	54.7667	50.3585	42.3187	45.8153	63.418	66.1057	53.0494	62.8736	0.256562	5.60118	1.52565	0.216766	0.95778
MGAT4B	522	373	574	304	52.6487	41.4652	51.7931	47.2131	24.1762	21.5851	25.7469	25.6936	-0.0741686	5.60077	0.115619	0.733836	0.999458
CASP2	465	411	550	329	46.8997	45.6895	49.6275	51.0957	16.6603	18.3993	19.0849	21.511	-0.120671	5.60077	0.346748	0.55596	0.999458
MAP4K3	422	491	474	345	42.5627	54.5829	42.7699	53.5806	15.0954	21.9454	16.4213	22.5209	0.0154685	5.60057	0.00462271	0.945793	0.999458
ADPGK	531	373	604	279	53.5564	41.4652	54.5	43.3304	29.8573	26.2055	32.8919	28.6282	-0.0455433	5.60001	0.0398502	0.841774	0.999458
ANAPC15	527	383	604	274	53.153	42.5769	54.5	42.5539	93.2312	84.6598	103.486	88.4575	-0.0238714	5.59966	0.0110953	0.91611	0.999458
DSC2	378	352	681	350	38.1249	39.1307	61.4479	54.3571	11.2452	13.0841	19.6208	19.0009	-0.586335	5.599	7.87044	0.00502493	0.306697
MRPS26	581	337	633	253	58.5994	37.4632	57.1168	39.2924	87.2529	63.2356	92.0667	69.3358	-0.0094153	5.59866	0.00125265	0.971767	0.999458
ABHD16A	539	418	548	273	54.3633	46.4677	49.447	42.3986	4.84265	4.69244	4.76837	4.476	0.131676	5.59839	0.37512	0.540227	0.999458
PDXP	514	345	577	326	51.8418	38.3525	52.0638	50.6298	40.0007	33.5469	43.4886	46.2973	-0.186689	5.59826	0.697335	0.40368	0.999458
HOMER3	490	394	581	303	49.4212	43.7997	52.4247	47.0577	28.8625	28.9976	33.1443	32.5697	-0.0956827	5.5976	0.206977	0.649147	0.999458
LSS	488	364	612	307	49.2194	40.4647	55.2219	47.679	15.9766	14.89	19.4049	18.3416	-0.200494	5.59688	0.851569	0.356109	0.999458
UFSP2	462	548	452	286	46.5971	60.9194	40.7848	44.4175	30.3017	44.909	28.7117	34.2314	0.336653	5.59685	2.29843	0.129505	0.95778
ADAM15	493	324	670	297	49.7237	36.018	60.4553	46.1259	22.4663	18.4484	29.5703	24.6988	-0.317082	5.59589	1.75491	0.18526	0.95778
EGLN1	432	469	461	357	43.5713	52.1372	41.5969	55.4443	9.49791	12.8838	9.81613	14.3234	-0.0149881	5.59449	0.00431272	0.94764	0.999458
HARS	511	432	530	289	51.5392	48.024	47.8229	44.8835	34.5915	36.5393	34.7472	35.7009	0.101639	5.59445	0.241253	0.623303	0.999458
DAZAP2	489	449	522	296	49.3203	49.9139	47.101	45.9706	27.0282	31.0086	27.9431	29.8561	0.0918276	5.59427	0.200241	0.654526	0.999458
GABPB1	458	401	608	300	46.1936	44.5779	54.861	46.5918	21.8945	23.952	28.1493	26.1712	-0.163821	5.59422	0.604064	0.437032	0.999458
EPN2	458	471	486	322	46.1936	52.3595	43.8527	50.0086	14.7805	18.992	15.1899	18.9632	0.0729169	5.59362	0.117963	0.731255	0.999458
SORD	456	357	554	366	45.9919	39.6865	49.9884	56.842	24.5519	24.0169	28.8886	35.9613	-0.315057	5.59345	2.17523	0.140249	0.95778
CNKSR2	493	596	373	274	49.7237	66.2554	33.6565	42.5539	10.8513	16.3911	7.9513	11.0057	0.610287	5.59268	6.79557	0.00913844	0.44542
RMDN1	469	467	487	316	47.3031	51.9149	43.9429	49.0767	23.8838	29.715	24.019	29.3664	0.095314	5.59258	0.206349	0.649644	0.999458
MRPL32	497	338	693	267	50.1272	37.5744	62.5307	41.4667	86.9382	73.8753	117.404	85.2313	-0.250949	5.59255	0.98982	0.319786	0.999458
DDX54	427	423	582	319	43.067	47.0235	52.5149	49.5426	15.2081	18.8241	20.0754	20.7334	-0.181519	5.59254	0.762526	0.382539	0.999458
OARD1	539	516	455	252	54.3633	57.362	41.0555	39.1371	71.6374	85.6897	58.5676	61.1202	0.476783	5.59252	5.2758	0.0216238	0.704527
LOC650368	464	476	451	334	46.7988	52.9154	40.6946	51.8722	49.0181	62.8309	46.1435	64.39	0.112068	5.59187	0.257115	0.612109	0.999458
STX16	407	506	397	383	41.0498	56.2504	35.822	59.4822	12.7855	19.8611	12.0784	21.9562	0.0362144	5.59168	0.0180128	0.893235	0.999458
DDX41	486	370	584	316	49.0177	41.1317	52.6954	49.0767	36.0421	34.2849	41.9451	42.7655	-0.175737	5.5913	0.679073	0.409906	0.999458
C2CD2	513	480	461	291	51.7409	53.36	41.5969	45.1941	12.3794	14.4728	10.7741	12.8147	0.278097	5.59086	1.79159	0.180733	0.95778
KAT8	490	377	579	310	49.4212	41.9099	52.2442	48.1449	41.94	40.3183	47.9961	48.4203	-0.137515	5.58998	0.417373	0.518251	0.999458
PEX5	501	381	529	330	50.5306	42.3545	47.7326	51.251	18.125	17.2224	18.5349	21.7865	-0.0895366	5.58993	0.175988	0.674844	0.999458
CCNK	431	470	421	377	43.4704	52.2484	37.9876	58.5504	25.8061	35.1618	24.4131	41.1926	-0.00574147	5.58967	0.000536225	0.981525	0.999458
CHMP7	529	426	558	260	53.3547	47.357	50.3494	40.3796	24.2059	24.3558	24.7283	21.7106	0.146087	5.58966	0.446887	0.503817	0.999458
FKTN	410	502	428	362	41.3524	55.8057	38.6192	56.2208	8.58019	13.1264	8.67466	13.8247	0.040194	5.58821	0.0259029	0.872138	0.999458
ZBTB24	469	426	580	285	47.3031	47.357	52.3345	44.2622	12.787	14.5122	15.3151	14.1799	-0.0329385	5.58728	0.0242375	0.876282	0.999458
CD2AP	398	481	455	368	40.1421	53.4712	41.0555	57.1526	11.4811	17.3371	12.7119	19.3724	-0.0643771	5.58687	0.070171	0.791088	0.999458
BCAR3	489	405	571	292	49.3203	45.0225	51.5224	45.3494	18.952	19.6123	21.4327	20.652	-0.0406659	5.58673	0.0371172	0.847227	0.999458
PPM1B	479	479	510	281	48.3117	53.2489	46.0182	43.641	13.7517	17.1824	14.1803	14.7217	0.178119	5.58648	0.727352	0.393743	0.999458
BAHCC1	429	404	589	322	43.2687	44.9114	53.1466	50.0086	6.57744	7.73943	8.74601	9.00925	-0.227718	5.58642	1.20866	0.271597	0.969202
ZNF160	359	575	357	384	36.2086	63.9209	32.2128	59.6375	12.9189	25.8539	12.4421	25.2171	0.129883	5.58626	0.165824	0.68385	0.999458
DOT1L	432	472	424	368	43.5713	52.4707	38.2583	57.1526	9.06491	12.3751	8.6167	14.0916	0.0158445	5.58397	0.004231	0.948137	0.999458
BRI3	543	458	459	282	54.7667	50.9144	41.4164	43.7963	75.9198	80.0108	62.1531	71.9511	0.312186	5.58383	2.2474	0.133839	0.95778
PPFIBP1	425	502	523	290	42.8653	55.8057	47.1913	45.0388	10.7479	15.8623	12.8095	13.3834	0.0955121	5.58359	0.186734	0.665649	0.999458
CBLB	428	533	406	336	43.1679	59.2519	36.6341	52.1828	16.7964	26.1353	15.431	24.0628	0.210933	5.58327	0.716939	0.39715	0.999458
NOP14	538	370	595	267	54.2624	41.1317	53.6879	41.4667	28.7783	24.7293	30.8244	26.0632	-0.00029962	5.58315	1.64879e-06	0.998975	0.999742
SSX2IP	467	494	449	312	47.1014	54.9164	40.5141	48.4555	11.9182	15.7525	11.0978	14.5305	0.200969	5.58292	0.851121	0.356235	0.999458
DPY30	515	420	546	275	51.9426	46.69	49.2666	42.7092	100.447	102.354	103.138	97.8803	0.0978662	5.58267	0.211742	0.645405	0.999458
LOC100294145	479	478	500	284	48.3117	53.1377	45.1159	44.1069	2.53185	3.15688	2.55958	2.73939	0.184322	5.58215	0.782289	0.376442	0.999458
EPC1	455	481	481	309	45.8911	53.4712	43.4015	47.9896	15.8862	20.9837	16.2648	19.688	0.122413	5.58153	0.329128	0.566173	0.999458
ATP6AP1	481	382	529	335	48.5134	42.4657	47.7326	52.0275	35.7562	35.4812	38.0853	45.4449	-0.130503	5.58113	0.380696	0.537231	0.999458
NCKIPSD	421	402	502	377	42.4618	44.689	45.2964	58.5504	22.1777	26.4599	25.6114	36.2417	-0.248008	5.58095	1.26474	0.260757	0.95778
TSPYL4	441	392	602	310	44.479	43.5774	54.3196	48.1449	16.6572	18.5003	22.0219	21.3678	-0.22109	5.58091	1.11527	0.29094	0.992868
BSDC1	530	407	552	269	53.4555	45.2449	49.808	41.7773	28.4283	27.2771	28.6754	26.3306	0.104603	5.5806	0.229811	0.631664	0.999458
COG5	475	491	523	261	47.9083	54.5829	47.1913	40.5349	9.81281	12.6739	10.464	9.83951	0.220333	5.57976	1.05371	0.304654	0.997033
SLAIN1	509	377	557	301	51.3375	41.9099	50.2591	46.7471	22.3911	20.7218	23.7306	24.1634	-0.0578266	5.57914	0.0717314	0.788832	0.999458
AARS2	520	364	580	289	52.4469	40.4647	52.3345	44.8835	16.9673	14.8402	18.3287	17.2084	-0.0675126	5.57894	0.0903513	0.763731	0.999458
ZNF768	515	366	601	278	51.9426	40.687	54.2293	43.1751	34.7117	30.8232	39.2318	34.1937	-0.0760266	5.5788	0.110833	0.739198	0.999458
MAP1LC3B	422	471	483	335	42.5627	52.3595	43.582	52.0275	28.779	40.134	31.9011	41.6909	-0.00743152	5.57875	0.00112473	0.973246	0.999458
USP4	439	448	408	386	44.2773	49.8027	36.8146	59.9482	13.841	17.6485	12.4583	22.2087	-0.0332934	5.57857	0.0172852	0.895401	0.999458
SCYL1	465	364	632	294	46.8997	40.4647	57.0265	45.66	27.3899	26.7896	36.0537	31.6022	-0.236827	5.57839	1.15113	0.283312	0.982987
PRKACB	404	500	482	326	40.7472	55.5834	43.4917	50.6298	10.8256	16.7406	12.5088	15.9413	0.0354706	5.57836	0.0237105	0.877624	0.999458
POP7	524	366	633	252	52.8504	40.687	57.1168	39.1371	87.7273	76.5618	102.637	76.9905	-0.0467586	5.57829	0.0361669	0.849171	0.999458
CRYZ	439	495	560	258	44.2773	55.0275	50.5298	40.069	29.7433	41.9043	36.7459	31.8991	0.126906	5.57768	0.31397	0.575254	0.999458
POU3F2	521	457	479	280	52.5478	50.8032	43.221	43.4857	19.8908	21.8001	17.7111	19.5077	0.253541	5.57767	1.50293	0.220222	0.95778
CBFA2T2	410	452	453	374	41.3524	50.2474	40.875	58.0845	8.08058	11.1308	8.64673	13.4513	-0.105957	5.57716	0.19823	0.656154	0.999458
HS6ST1	497	374	625	268	50.1272	41.5764	56.3949	41.622	19.6227	18.4502	23.8989	19.3095	-0.100989	5.57694	0.190843	0.662216	0.999458
CREB3L2	378	426	575	340	38.1249	47.357	51.8833	52.8041	7.72405	10.8765	11.3793	12.6784	-0.292794	5.57653	1.83394	0.175663	0.95778
URGCP-MRPS24	457	407	632	266	46.0928	45.2449	57.0265	41.3114	85.0925	94.6886	113.969	90.3837	-0.112547	5.57652	0.246531	0.619528	0.999458
PNPLA4	507	431	496	297	51.1358	47.9129	44.755	46.1259	27.2696	28.9652	25.8374	29.1515	0.125106	5.57618	0.363554	0.546539	0.999458
SNAP47	523	353	588	287	52.7495	39.2419	53.0563	44.5728	34.4765	29.0753	37.5399	34.5252	-0.0881152	5.57526	0.147155	0.701269	0.999458
KIF21A	396	523	428	344	39.9404	58.1402	38.6192	53.4253	9.30424	15.3538	9.73923	14.7495	0.0960112	5.57461	0.144095	0.704243	0.999458
AKAP10	449	515	434	310	45.2859	57.2509	39.1606	48.1449	17.777	25.477	16.6417	22.3979	0.235679	5.57407	1.08343	0.297931	0.994726
EFTUD1	422	470	526	305	42.5627	52.2484	47.4619	47.3684	17.8687	24.8661	21.5706	23.5676	-0.00106104	5.57354	2.43099e-05	0.996066	0.999458
ZNF805	453	455	491	316	45.6894	50.5809	44.3038	49.0767	6.98039	8.76033	7.32754	8.88591	0.0459709	5.57302	0.0475714	0.827344	0.999458
C18orf32	558	478	484	232	56.2796	53.1377	43.6722	36.031	52.6721	56.377	44.2473	39.9639	0.452222	5.57258	4.44837	0.0349347	0.835658
BAX	556	392	528	270	56.0779	43.5774	47.6424	41.9326	69.0724	60.8476	63.527	61.2106	0.151837	5.57248	0.466312	0.494689	0.999458
TGS1	431	445	559	296	43.4704	49.4692	50.4396	45.9706	18.2152	23.4988	22.8804	22.8288	-0.0554464	5.57205	0.068961	0.792856	0.999458
SLC30A7	427	499	475	309	43.067	55.4722	42.8601	47.9896	8.10936	11.841	8.7367	10.709	0.118811	5.57096	0.28654	0.592446	0.999458
SRP68	424	419	511	348	42.7644	46.5789	46.1085	54.0465	21.6345	26.7131	25.2521	32.4037	-0.161663	5.57073	0.57691	0.447526	0.999458
TMOD3	419	458	521	316	42.2601	50.9144	47.0108	49.0767	14.0116	19.1367	16.8736	19.2839	-0.0441293	5.57018	0.0426539	0.836378	0.999458
SNAPIN	598	383	518	252	60.314	42.5769	46.7401	39.1371	88.6961	70.979	74.4095	68.2083	0.258098	5.56976	1.19185	0.274956	0.974467
ARHGAP24	538	523	429	243	54.2624	58.1402	38.7095	37.7394	14.7741	17.9452	11.4096	12.1775	0.554992	5.56944	7.0995	0.00771054	0.398117
SPRY2	498	286	568	360	50.228	31.7937	51.2517	55.9102	36.827	26.426	40.6799	48.5817	-0.382906	5.56893	2.40633	0.120845	0.95778
SS18L2	553	446	475	261	55.7753	49.5804	42.8601	40.5349	105.873	106.69	88.0745	91.1875	0.33609	5.56859	2.56185	0.10947	0.95778
TIMM17A	532	375	613	243	53.6573	41.6875	55.3121	37.7394	50.0362	44.0689	55.8378	41.7073	0.029313	5.56789	0.0142864	0.904859	0.999458
DIP2C	413	473	456	346	41.655	52.5819	41.1457	53.7359	8.16135	11.6789	8.72714	12.4773	-0.00543522	5.56727	0.000553759	0.981226	0.999458
DUSP12	517	378	604	255	52.1444	42.021	54.5	39.6031	64.5873	59.0033	73.0784	58.134	-0.00428341	5.56629	0.000333888	0.985421	0.999458
CCDC43	492	418	547	277	49.6229	46.4677	49.3568	43.0198	35.9068	38.1167	38.6629	36.8914	0.0538692	5.56625	0.0655055	0.797997	0.999458
RNF170	435	497	463	308	43.8739	55.2499	41.7773	47.8343	12.3882	17.6849	12.7701	16.0067	0.147752	5.56594	0.448111	0.503233	0.999458
SSFA2	414	412	589	308	41.7558	45.8007	53.1466	47.8343	12.2067	15.1783	16.8194	16.5723	-0.208407	5.56564	0.986405	0.320623	0.999458
EBNA1BP2	464	369	689	245	46.7988	41.0205	62.1697	38.05	44.0924	43.8127	63.4104	42.486	-0.197381	5.56551	0.607941	0.435564	0.999458
TDG	455	420	569	285	45.8911	46.69	51.3419	44.2622	21.8852	25.2415	26.5061	25.0159	-0.0497821	5.56383	0.0559542	0.813009	0.999458
SCAMP4	376	443	548	334	37.9232	49.2469	49.447	51.8722	23.226	34.1915	32.784	37.6501	-0.21694	5.56366	0.968276	0.325111	0.999458
TAF15	436	484	441	328	43.9747	53.8047	39.7922	50.9404	31.0501	43.0675	30.4166	42.6269	0.112379	5.56327	0.246054	0.619868	0.999458
RBM22	442	405	517	336	44.5799	45.0225	46.6499	52.1828	29.3977	33.6569	33.3025	40.7816	-0.138909	5.56323	0.443187	0.505588	0.999458
CLIP3	400	660	293	312	40.3438	73.3701	26.4379	48.4555	17.2033	35.4669	12.2044	24.4872	0.608904	5.5628	3.55688	0.059299	0.946255
DCK	478	471	498	274	48.2108	52.3595	44.9355	42.5539	28.6312	35.2501	28.8892	29.9499	0.199294	5.56265	0.916642	0.338358	0.999458
RAPGEF2	380	513	467	328	38.3266	57.0285	42.1383	50.9404	8.69397	14.6649	10.3478	13.6944	0.0371012	5.56262	0.0232009	0.878936	0.999458
ZNF271	439	528	444	291	44.2773	58.696	40.0629	45.1941	13.3422	20.0505	13.069	16.1395	0.274131	5.56253	1.47545	0.224488	0.95778
ZDHHC6	553	375	575	247	55.7753	41.6875	51.8833	38.3606	39.7635	33.6914	40.0426	32.4108	0.106252	5.56221	0.196434	0.657615	0.999458
LRRC8C	445	383	593	303	44.8825	42.5769	53.5075	47.0577	9.6344	10.3608	12.4341	11.9713	-0.20399	5.56213	0.944155	0.331212	0.999458
ICK	414	460	471	341	41.7558	51.1367	42.4992	52.9594	10.3556	14.3767	11.4101	15.5654	-0.0355189	5.56175	0.0250949	0.874131	0.999458
RAB11FIP1	457	442	519	296	46.0928	49.1357	46.8303	45.9706	9.07682	10.969	9.98344	10.7286	0.0365483	5.56171	0.0312073	0.859779	0.999458
ATP6V1E1	464	421	604	255	46.7988	46.8012	54.5	39.6031	51.5301	58.4188	64.9643	51.6793	-0.0140721	5.56167	0.00388555	0.950297	0.999458
EDC4	409	414	539	336	41.2515	46.023	48.635	52.1828	13.265	16.7769	16.9304	19.8864	-0.206943	5.56065	0.975233	0.323379	0.999458
TMEM183B	515	354	504	330	51.9426	39.353	45.4768	51.251	47.577	40.8621	45.0936	55.6336	-0.0800413	5.56059	0.127262	0.721288	0.999458
KIAA0146	508	373	526	307	51.2366	41.4652	47.4619	47.679	23.5838	21.6365	23.65	26.0089	-0.0365941	5.56025	0.0289122	0.864982	0.999458
DNAJC19	518	417	561	245	52.2452	46.3565	50.6201	38.05	49.2839	49.5723	51.6932	42.5378	0.147441	5.5586	0.430721	0.511635	0.999458
SYS1	465	406	510	318	46.8997	45.1337	46.0182	49.3873	13.4387	14.6609	14.2748	16.7713	-0.0500761	5.55632	0.0583972	0.809047	0.999458
NAA40	468	383	600	278	47.2022	42.5769	54.1391	43.1751	21.8897	22.3831	27.1794	23.7286	-0.120558	5.55614	0.304953	0.580794	0.999458
KIF18B	455	430	521	300	45.8911	47.8017	47.0108	46.5918	16.5529	19.5461	18.3568	19.9167	0.00101179	5.55594	2.40537e-05	0.996087	0.999458
SPDL1	424	475	484	310	42.7644	52.8042	43.6722	48.1449	24.8063	34.723	27.4244	33.0972	0.0592062	5.55569	0.074224	0.785283	0.999458
LIMD1	418	352	543	368	42.1593	39.1307	48.9959	57.1526	10.3791	10.9208	13.058	16.6749	-0.381339	5.55453	3.22219	0.0726463	0.95778
AURKAIP1	539	350	567	273	54.3633	38.9084	51.1615	42.3986	73.3237	59.4911	74.7023	67.7722	-0.00695752	5.55437	0.000879208	0.976345	0.999458
TAF8	481	437	476	303	48.5134	48.5799	42.9504	47.0577	17.3612	19.708	16.6393	19.9577	0.111549	5.55401	0.288469	0.591203	0.999458
LIN54	426	505	490	281	42.9661	56.1392	44.2136	43.641	10.6814	15.8212	11.899	12.8576	0.17264	5.55357	0.609908	0.434822	0.999458
BRD1	475	460	518	263	47.9083	51.1367	46.7401	40.8455	16.0842	19.4622	16.9876	16.2516	0.173786	5.5523	0.681764	0.40898	0.999458
GLTP	493	360	556	301	49.7237	40.02	50.1689	46.7471	32.6506	29.7903	35.6627	36.3784	-0.111602	5.55162	0.265595	0.606302	0.999458
VEGFA	443	560	404	279	44.6808	62.2534	36.4537	43.3304	18.8809	29.8219	16.6762	21.6999	0.425315	5.55095	3.28279	0.0700099	0.95778
ADAMTS19	349	306	604	408	35.2	34.017	54.5	63.3649	10.7007	11.7229	17.9357	22.8287	-0.764683	5.55053	12.9369	0.000322173	0.0527863
C9orf78	540	360	627	225	54.4641	40.02	56.5754	34.9439	46.3467	38.6061	52.118	35.2404	0.0395956	5.55045	0.0224701	0.880843	0.999458
LEPRE1	426	446	521	303	42.9661	49.5804	47.0108	47.0577	21.4076	28.004	25.3566	27.7865	-0.0240476	5.55042	0.0130809	0.908943	0.999458
TMEM63B	418	458	477	326	42.1593	50.9144	43.0406	50.6298	20.3883	27.9125	22.533	29.0172	-0.00635912	5.55003	0.000844902	0.976811	0.999458
MKKS	533	422	501	260	53.7581	46.9124	45.2062	40.3796	25.9732	25.6944	23.6445	23.1209	0.231813	5.54969	1.18869	0.275593	0.975652
OPN3	520	332	552	304	52.4469	36.9074	49.808	47.2131	30.8274	24.5923	31.6933	32.8882	-0.1186	5.54943	0.264021	0.607371	0.999458
BLCAP	453	401	533	309	45.6894	44.5779	48.0936	47.9896	27.8281	30.7792	31.7108	34.64	-0.0900064	5.54845	0.191212	0.66191	0.999458
CDK5RAP3	480	418	548	269	48.4126	46.4677	49.447	41.7773	39.7539	43.2556	43.9556	40.6559	0.0528781	5.54837	0.0623013	0.802895	0.999458
FXYD6-FXYD2	535	448	497	240	53.9598	49.8027	44.8452	37.2735	67.6484	70.7799	60.8633	55.3795	0.33302	5.54751	2.4156	0.120132	0.95778
MSH3	352	558	376	356	35.5025	62.031	33.9272	55.289	12.3508	24.4633	12.7772	22.7948	0.133471	5.54746	0.200105	0.654636	0.999458
PSMG3	532	361	622	230	53.6573	40.1312	56.1242	35.7204	58.8307	49.8801	66.6159	46.4145	0.0239448	5.54731	0.00861109	0.926066	0.999458
SLC25A29	483	363	586	283	48.7151	40.3535	52.8759	43.9516	31.7993	29.8611	37.3649	34.0009	-0.123596	5.54667	0.315828	0.574125	0.999458
ARID3A	396	450	475	345	39.9404	50.025	42.8601	53.5806	21.9891	31.2215	25.5448	34.9595	-0.0965958	5.54655	0.182296	0.669408	0.999458
DHCR7	451	333	601	317	45.4876	37.0185	54.2293	49.232	26.4057	24.3609	34.0794	33.87	-0.327553	5.54591	2.28704	0.130459	0.95778
MRPS24	453	398	616	258	45.6894	44.2444	55.5828	40.069	101.557	111.486	133.748	105.551	-0.0951414	5.54536	0.175799	0.675009	0.999458
KIF14	389	528	452	305	39.2343	58.696	40.7848	47.3684	8.34097	14.1458	9.38643	11.9344	0.153417	5.54527	0.401606	0.526261	0.999458
DHX32	436	424	526	305	43.9747	47.1347	47.4619	47.3684	22.1599	26.9262	25.8918	28.2888	-0.0580547	5.54525	0.0788281	0.778892	0.999458
AZI2	406	521	456	296	40.949	57.9179	41.1457	45.9706	16.8888	27.0793	18.371	22.4697	0.183753	5.54498	0.623609	0.429709	0.999458
EMID1	519	438	446	287	52.3461	48.691	40.2434	44.5728	38.3436	40.4322	31.9121	38.6937	0.255294	5.54488	1.48688	0.222701	0.95778
MPV17	480	348	528	329	48.4126	38.686	47.6424	51.0957	74.3757	67.3747	79.2353	93.0291	-0.178601	5.54382	0.675081	0.411286	0.999458
CENPA	549	349	624	223	55.3719	38.7972	56.3047	34.6333	59.9459	47.6146	65.9883	44.435	0.0442376	5.54364	0.0268816	0.869766	0.999458
NELFCD	466	302	669	286	47.0005	33.5724	60.3651	44.4175	31.5453	25.5437	43.8601	35.3303	-0.382572	5.54318	2.42923	0.119092	0.95778
COMMD4	525	347	603	253	52.9512	38.5749	54.4098	39.2924	88.5598	73.1366	98.5122	77.881	-0.038532	5.54307	0.0247454	0.875003	0.999458
LONRF1	493	441	488	275	49.7237	49.0245	44.0331	42.7092	21.4634	23.9893	20.5762	21.8483	0.186225	5.54282	0.814559	0.366776	0.999458
CD46	484	466	466	276	48.816	51.8037	42.048	42.8645	22.2577	26.7762	20.7547	23.1621	0.24508	5.54282	1.40071	0.236605	0.95778
RICTOR	389	580	369	315	39.2343	64.4767	33.2955	48.9214	6.36706	11.8617	5.8494	9.40879	0.339874	5.54278	1.50948	0.219218	0.95778
MAP2K1	476	417	487	304	48.0091	46.3565	43.9429	47.2131	28.7209	31.438	28.4587	33.4732	0.0518159	5.54185	0.0624653	0.802641	0.999458
SPOP	471	457	534	249	47.5048	50.8032	48.1838	38.6712	23.3976	28.3658	25.6914	22.5727	0.173278	5.54164	0.640774	0.423431	0.999458
ABHD10	479	453	538	244	48.3117	50.3585	48.5447	37.8947	26.6359	31.4744	28.974	24.7602	0.185027	5.54151	0.717845	0.396852	0.999458
TCEB1	549	369	562	244	55.3719	41.0205	50.7103	37.8947	36.7651	30.8758	36.4498	29.8185	0.11688	5.54132	0.238064	0.625608	0.999458
LYPD1	504	299	608	298	50.8332	33.2389	54.861	46.2812	26.1962	19.4181	30.606	28.2656	-0.268048	5.54119	1.19304	0.274716	0.974246
ARHGEF10	436	435	562	271	43.9747	48.3575	50.7103	42.0879	12.1679	15.1686	15.1901	13.8017	-0.01179	5.54065	0.00301666	0.956199	0.999458
ANKRD27	498	449	474	272	50.228	49.9139	42.7699	42.2433	17.45	19.6581	16.0857	17.3928	0.235912	5.54021	1.31111	0.252194	0.95778
SUGT1	454	471	481	281	45.7902	52.3595	43.4015	43.641	39.6637	51.4146	40.6985	44.7999	0.172865	5.53997	0.677298	0.410519	0.999458
ERI1	441	433	543	280	44.479	48.1352	48.9959	43.4857	14.9103	18.2921	17.7804	17.2758	-0.00104299	5.53986	2.4655e-05	0.996038	0.999458
NARS2	450	423	550	277	45.3868	47.0235	49.6275	43.0198	27.8743	32.7385	32.9951	31.3115	-0.00717833	5.53981	0.00116424	0.972781	0.999458
MAPK9	455	391	535	306	45.8911	43.4662	48.274	47.5237	12.1922	13.0911	13.8842	14.9633	-0.100527	5.53933	0.23658	0.626687	0.999458
GEMIN4	453	335	590	315	45.6894	37.2409	53.2368	48.9214	18.8942	17.4584	23.833	23.9759	-0.301666	5.53907	1.94682	0.16293	0.95778
WIBG	534	307	609	269	53.859	34.1282	54.9512	41.7773	65.2995	46.9067	72.1242	60.028	-0.139521	5.53861	0.292405	0.588684	0.999458
TRAPPC3	505	405	566	242	50.934	45.0225	51.0712	37.5841	44.9499	45.0423	48.792	39.3085	0.108175	5.53819	0.226444	0.634173	0.999458
FAM131B	492	467	470	263	49.6229	51.9149	42.409	40.8455	17.2825	20.4968	15.9895	16.8589	0.285164	5.53766	1.89459	0.168685	0.95778
MID1IP1	457	390	548	296	46.0928	43.355	49.447	45.9706	28.5458	30.4382	33.1514	33.7405	-0.0946469	5.53762	0.207133	0.649024	0.999458
PRCC	441	398	516	320	44.479	44.2444	46.5596	49.6979	32.4121	36.5494	36.7294	42.9193	-0.11599	5.53715	0.313799	0.575358	0.999458
PLAG1	361	494	434	353	36.4103	54.9164	39.1606	54.823	7.67624	13.1249	8.93771	13.6978	-0.0372045	5.53707	0.0207093	0.885574	0.999458
PDE10A	428	541	402	292	43.1679	60.1412	36.2732	45.3494	8.02385	12.6726	7.29895	9.98977	0.343578	5.5365	2.07953	0.149286	0.95778
MPC2	501	422	496	273	50.5306	46.9124	44.755	42.3986	30.9842	32.6094	29.7084	30.8104	0.159852	5.53609	0.590363	0.442279	0.999458
LTBP4	408	540	364	329	41.1507	60.03	32.8444	51.0957	11.6897	19.3314	10.1004	17.2017	0.275667	5.53602	1.06202	0.302755	0.997015
B3GNT5	473	397	539	284	47.7065	44.1332	48.635	44.1069	17.9006	18.7726	19.7556	19.6136	-0.0161156	5.53586	0.00592813	0.938628	0.999458
NUDCD1	430	432	522	297	43.3696	48.024	47.101	46.1259	16.4367	20.6328	19.3247	20.7174	-0.0295441	5.53522	0.0200938	0.887275	0.999458
RTCA	442	478	480	280	44.5799	53.1377	43.3113	43.4857	26.2932	35.5285	27.654	30.3957	0.1704	5.53465	0.640637	0.42348	0.999458
APOO	526	343	578	263	53.0521	38.1302	52.154	40.8455	72.6961	59.2308	77.3657	66.3307	-0.0319084	5.5343	0.0178666	0.893667	0.999458
TOR1A	508	372	554	268	51.2366	41.354	49.9884	41.622	37.6378	34.4375	39.7526	36.2351	0.0121878	5.53389	0.00300938	0.956252	0.999458
SLC12A2	409	403	524	330	41.2515	44.8002	47.2815	51.251	9.21425	11.3441	11.4331	13.567	-0.193847	5.53357	0.85983	0.353786	0.999458
NDUFC1	603	333	587	212	60.8183	37.0185	52.9661	32.9249	64.7546	44.6813	61.0502	41.5454	0.182412	5.53328	0.404988	0.524524	0.999458
SOGA1	378	456	449	357	38.1249	50.692	40.5141	55.4443	6.75921	10.1882	7.77581	11.6495	-0.106925	5.53301	0.196678	0.657416	0.999458
SYPL1	501	434	505	256	50.5306	48.2464	45.5671	39.7584	31.6618	34.2701	30.909	29.5237	0.207862	5.53299	0.975218	0.323382	0.999458
THAP11	517	342	584	265	52.1444	38.019	52.6954	41.1561	42.7728	35.3534	46.7935	40.0089	-0.0613541	5.53294	0.0668393	0.795996	0.999458
INSR	388	554	378	321	39.1335	61.5864	34.1076	49.8533	6.68299	11.9228	6.30559	10.0897	0.267503	5.53292	0.983999	0.321214	0.999458
C1orf85	467	410	511	293	47.1014	45.5784	46.1085	45.5047	39.3668	43.1842	41.7185	45.0727	0.0164981	5.53292	0.00638921	0.936291	0.999458
DCAF17	389	495	434	329	39.2343	55.0275	39.1606	51.0957	10.4148	16.559	11.2534	16.0742	0.0665465	5.53197	0.075496	0.783497	0.999458
KLHDC8B	466	362	541	310	47.0005	40.2424	48.8154	48.1449	36.6306	35.5546	41.1861	44.4686	-0.152006	5.5319	0.517783	0.471789	0.999458
VPS33A	475	389	600	248	47.9083	43.2439	54.1391	38.5159	28.4734	29.1355	34.833	27.1288	-0.0298345	5.53189	0.0167377	0.897062	0.999458
NSMAF	487	431	469	287	49.1186	47.9129	42.3187	44.5728	20.0922	22.2179	18.7398	21.6079	0.160622	5.52992	0.60146	0.438022	0.999458
IRS1	354	404	560	341	35.7043	44.9114	50.5298	52.9594	6.32281	9.01604	9.68701	11.1146	-0.36022	5.52946	2.73619	0.0980983	0.95778
PPP1R11	478	357	568	287	48.2108	39.6865	51.2517	44.5728	5.6091	5.23434	6.45519	6.14583	-0.126786	5.52939	0.338513	0.560689	0.999458
ZNF8	431	409	511	315	43.4704	45.4672	46.1085	48.9214	30.4302	36.081	34.9416	40.5855	-0.094332	5.52931	0.206934	0.649181	0.999458
CPT1C	451	438	507	282	45.4876	48.691	45.7475	43.7963	24.1163	29.2642	26.2565	27.518	0.0714353	5.52875	0.118367	0.730813	0.999458
NAA10	513	373	525	277	51.7409	41.4652	47.3717	43.0198	71.597	65.045	70.963	70.549	0.0428438	5.52854	0.038532	0.844379	0.999458
USP42	421	446	457	326	42.4618	49.5804	41.2359	50.6298	12.8301	16.9829	13.4884	18.1301	0.00670932	5.52776	0.000931546	0.975651	0.999458
LMAN2L	523	368	502	287	52.7495	40.9094	45.2964	44.5728	33.4176	29.3798	31.0651	33.4648	0.0600843	5.52741	0.0747921	0.784483	0.999458
USP44	461	466	376	333	46.4962	51.8037	33.9272	51.7169	20.3139	25.6571	16.0464	26.7776	0.206531	5.52711	0.726405	0.394051	0.999458
NIP7	501	339	677	216	50.5306	37.6855	61.087	33.5461	33.7098	28.5001	44.1166	26.522	-0.108091	5.52666	0.147087	0.701335	0.999458
C9orf69	461	334	587	301	46.4962	37.1297	52.9661	46.7471	22.4436	20.3173	27.6773	26.7418	-0.255427	5.52596	1.35073	0.245151	0.95778
C11orf73	480	387	540	277	48.4126	43.0215	48.7252	43.0198	55.6023	56.0132	60.5816	58.5551	-0.00734892	5.52523	0.00119846	0.972384	0.999458
JMJD8	444	312	562	343	44.7816	34.684	50.7103	53.27	33.9271	29.7883	41.5906	47.829	-0.385814	5.52479	3.07008	0.0797457	0.95778
FAN1	458	444	488	281	46.1936	49.358	44.0331	43.641	12.1186	14.6791	12.5056	13.5684	0.123611	5.52472	0.35559	0.550966	0.999458
PRR3	457	399	530	289	46.0928	44.3555	47.8229	44.8835	2.99259	3.26462	3.36126	3.45353	-0.0369475	5.52432	0.0317598	0.858556	0.999458
TECR	471	365	475	338	47.5048	40.5759	42.8601	52.4935	59.7011	57.8072	58.3109	78.1828	-0.109556	5.52408	0.248939	0.617823	0.999458
CEP97	389	542	402	307	39.2343	60.2524	36.2732	47.679	13.7604	23.9557	13.7722	19.8177	0.248666	5.524	0.950524	0.329586	0.999458
INTS2	403	450	457	332	40.6464	50.025	41.2359	51.5616	10.2048	14.2376	11.2075	15.3415	-0.0295072	5.52397	0.0172135	0.895617	0.999458
NADK	481	348	568	287	48.5134	38.686	51.2517	44.5728	17.7597	16.0545	20.3111	19.3377	-0.138115	5.52394	0.392846	0.530807	0.999458
LOC730101	435	475	427	310	43.8739	52.8042	38.529	48.1449	17.9373	24.4731	17.0526	23.3272	0.161923	5.52376	0.526286	0.468172	0.999458
ENTPD7	437	370	601	280	44.0756	41.1317	54.2293	43.4857	7.97041	8.43197	10.6162	9.31946	-0.201919	5.52352	0.867252	0.351717	0.999458
C5orf30	433	352	668	255	43.6722	39.1307	60.2749	39.6031	22.4461	22.7994	33.537	24.1227	-0.276926	5.52332	1.31148	0.252127	0.95778
SOCS5	405	450	511	297	40.8481	50.025	46.1085	46.1259	13.5551	18.8186	16.5639	18.14	-0.0221876	5.5231	0.0106896	0.917653	0.999458
BEX4	447	368	573	291	45.0842	40.9094	51.7028	45.1941	54.405	55.9638	67.5431	64.6335	-0.174785	5.52259	0.68214	0.408851	0.999458
EPG5	390	450	458	339	39.3352	50.025	41.3262	52.6488	4.79235	6.90915	5.4506	7.60181	-0.0686513	5.52257	0.0895543	0.764745	0.999458
ZNF511	499	327	590	275	50.3289	36.3515	53.2368	42.7092	72.0935	59.0298	82.5549	72.5039	-0.149417	5.52164	0.400819	0.526666	0.999458
GOLPH3L	461	403	515	290	46.4962	44.8002	46.4694	45.0388	22.6842	24.7774	24.5429	26.0408	-0.00396576	5.52138	0.000368548	0.984683	0.999458
GULP1	409	453	505	294	41.2515	50.3585	45.5671	45.66	15.1191	20.9233	18.0797	19.8328	0.00535386	5.52105	0.000622758	0.980091	0.999458
SOAT1	471	374	532	294	47.5048	41.5764	48.0033	45.66	10.46	10.3779	11.4424	11.9149	-0.0729867	5.52101	0.120387	0.728615	0.999458
BUD13	489	381	598	236	49.3203	42.3545	53.9586	36.6522	34.5878	33.6718	40.9647	30.462	0.0101915	5.52051	0.00182172	0.965955	0.999458
GSK3A	436	375	508	331	43.9747	41.6875	45.8378	51.4063	31.2211	33.5522	35.2307	43.2537	-0.180055	5.52035	0.737757	0.39038	0.999458
C8orf59	477	441	489	266	48.11	49.0245	44.1234	41.3114	71.2914	82.3541	70.782	72.5494	0.183316	5.52027	0.782256	0.376452	0.999458
RPS19BP1	463	372	678	211	46.6979	41.354	61.1772	32.7696	77.9328	78.2367	110.526	64.812	-0.101351	5.51997	0.135485	0.712811	0.999458
ASB1	471	378	537	287	47.5048	42.021	48.4545	44.5728	10.7555	10.7852	11.8762	11.9598	-0.0568074	5.51983	0.072637	0.787535	0.999458
MMAB	496	384	574	243	50.0263	42.688	51.7931	37.7394	18.3178	17.7195	20.5305	16.3769	0.0445352	5.51971	0.0373523	0.846749	0.999458
KIAA1522	385	414	440	377	38.8309	46.023	39.702	58.5504	10.7159	14.3977	11.8608	19.1488	-0.205373	5.51905	0.724478	0.394679	0.999458
SLC41A3	421	426	415	359	42.4618	47.357	37.4462	55.7549	22.7538	28.768	21.7228	35.4079	-0.0464238	5.51901	0.0376488	0.84615	0.999458
SNX4	415	486	503	265	41.8567	54.027	45.3866	41.1561	25.5945	37.451	30.0443	29.8248	0.144778	5.51896	0.42641	0.513756	0.999458
PPIH	520	342	589	248	52.4469	38.019	53.1466	38.5159	101.422	83.3457	111.26	88.2702	-0.0236178	5.5189	0.0092799	0.923257	0.999458
MED12L	409	345	526	359	41.2515	38.3525	47.4619	55.7549	6.16658	6.49932	7.68072	9.87754	-0.370947	5.51862	3.0354	0.0814666	0.95778
FIS1	546	327	581	246	55.0693	36.3515	52.4247	38.2053	115.284	86.2681	118.808	94.7858	0.0085112	5.51843	0.00110286	0.973508	0.999458
RHOC	492	361	535	285	49.6229	40.1312	48.274	44.2622	47.3589	43.4182	49.8753	50.0627	-0.0451764	5.51795	0.043405	0.834964	0.999458
TMEM8A	451	322	521	350	45.4876	35.7957	47.0108	54.3571	19.2482	17.171	21.5351	27.2593	-0.3147	5.51784	2.00982	0.156284	0.95778
RTKN2	436	448	469	298	43.9747	49.8027	42.3187	46.2812	10.2441	13.152	10.6722	12.7772	0.083639	5.51703	0.15736	0.691599	0.999458
UBAP1	461	401	513	289	46.4962	44.5779	46.2889	44.8835	22.9301	24.9217	24.7125	26.2323	-0.0021535	5.517	0.000108926	0.991673	0.999458
KIAA0586	416	469	424	323	41.9575	52.1372	38.2583	50.1639	9.85428	13.8814	9.72731	13.9626	0.0945983	5.51652	0.169113	0.680901	0.999458
FBXO38	435	457	501	272	43.8739	50.8032	45.2062	42.2433	16.1645	21.2186	18.0304	18.4449	0.112326	5.51642	0.282083	0.595339	0.999458
LARS2	456	371	541	297	45.9919	41.2429	48.8154	46.1259	16.9287	17.2092	19.4515	20.121	-0.122979	5.51642	0.346319	0.556204	0.999458
BANF1	564	410	475	235	56.8848	45.5784	42.8601	36.4969	76.3916	69.3871	62.3097	58.0855	0.365341	5.51596	2.71686	0.0992934	0.95778
CUL2	381	493	426	327	38.4275	54.8052	38.4388	50.7851	12.6757	20.4937	13.7262	19.8531	0.0674352	5.51569	0.0756556	0.783273	0.999458
CTNNBL1	458	369	566	281	46.1936	41.0205	51.0712	43.641	37.8515	38.1041	45.3032	42.3796	-0.121995	5.51537	0.325253	0.568468	0.999458
PHLDB1	441	395	567	272	44.479	43.9109	51.1615	42.2433	11.8415	13.2524	14.7451	13.3282	-0.0838715	5.51459	0.154455	0.694314	0.999458
BRAP	402	462	514	281	40.5455	51.359	46.3792	43.641	15.5801	22.3725	19.2932	19.874	0.0276817	5.51442	0.016009	0.899315	0.999458
MIOS	359	471	462	335	36.2086	52.3595	41.6871	52.0275	16.8571	27.6336	21.01	28.7056	-0.0786347	5.51427	0.105324	0.745532	0.999458
KIAA0907	461	430	538	250	46.4962	47.8017	48.5447	38.8265	24.425	28.4663	27.6065	24.1717	0.104733	5.51426	0.234217	0.628414	0.999458
BCAS2	473	407	531	263	47.7065	45.2449	47.9131	40.8455	56.7287	60.9908	61.6782	57.5614	0.0629381	5.51406	0.0880868	0.766624	0.999458
ARHGEF17	432	397	459	342	43.5713	44.1332	41.4164	53.1147	8.6275	9.90649	8.87788	12.4641	-0.102819	5.51404	0.220046	0.639005	0.999458
C4orf52	476	505	410	262	48.0091	56.1392	36.9951	40.6902	73.2467	97.0958	61.1027	73.5726	0.424828	5.51372	3.92991	0.0474344	0.912391
SMYD5	456	315	537	338	45.9919	35.0175	48.4545	52.4935	27.7178	23.9239	31.6128	37.4924	-0.314749	5.51303	1.994	0.157923	0.95778
PMS1	411	489	431	304	41.4533	54.3605	38.8899	47.2131	18.2136	27.0763	18.498	24.5844	0.157429	5.51256	0.472296	0.491933	0.999458
FNIP1	371	539	398	314	37.4189	59.9189	35.9123	48.7661	8.75243	15.8881	9.09355	13.5182	0.204865	5.51233	0.600056	0.438557	0.999458
TBRG4	428	330	583	317	43.1679	36.685	52.6052	49.232	29.3421	28.2676	38.7089	39.6588	-0.351458	5.51209	2.72361	0.098874	0.95778
SEC22B	484	375	620	223	48.816	41.6875	55.9437	34.6333	40.1064	38.8265	49.7572	33.7215	-0.00856318	5.51174	0.0011501	0.972946	0.999458
ZNF33B	347	551	401	319	34.9982	61.2529	36.183	49.5426	9.08758	18.0301	10.1709	15.2455	0.17043	5.51171	0.372567	0.541608	0.999458
DBNL	511	286	663	244	51.5392	31.7937	59.8237	37.8947	35.9483	25.1392	45.1717	31.3243	-0.234157	5.51134	0.687318	0.407078	0.999458
DHX36	373	517	379	339	37.6206	57.4732	34.1979	52.6488	16.1176	27.9132	15.8608	26.7316	0.136377	5.51054	0.251678	0.615896	0.999458
CYTH2	559	375	504	242	56.3805	41.6875	45.4768	37.5841	18.9327	15.8694	16.532	14.9572	0.236358	5.51052	1.04027	0.30776	0.997033
TIMP1	530	420	370	310	53.4555	46.69	33.3858	48.1449	90.2817	89.3925	61.0409	96.3649	0.304718	5.51047	1.66866	0.196439	0.95778
TMEM159	511	447	405	281	51.5392	49.6915	36.5439	43.641	41.8109	45.6987	32.0936	41.9574	0.340929	5.50983	2.55357	0.110045	0.95778
FASTKD2	413	410	519	305	41.655	45.5784	46.8303	47.3684	9.28158	11.5129	11.2963	12.5085	-0.110891	5.5097	0.284305	0.593893	0.999458
RPS6KC1	430	434	516	276	43.3696	48.2464	46.5596	42.8645	16.0092	20.1892	18.6057	18.7518	0.0324949	5.50781	0.0239426	0.877031	0.999458
CMIP	344	472	422	363	34.6957	52.4707	38.0778	56.3761	11.92	20.4356	14.162	22.9539	-0.111125	5.50735	0.175232	0.675503	0.999458
ACTR8	428	419	562	259	43.1679	46.5789	50.7103	40.2243	18.4075	22.5161	23.409	20.3276	-0.0243726	5.50615	0.0124979	0.910987	0.999458
PELP1	400	416	524	303	40.3438	46.2454	47.2815	47.0577	16.617	21.5931	21.0824	22.9705	-0.124298	5.50575	0.350076	0.55407	0.999458
SLC20A2	423	406	520	297	42.6636	45.1337	46.9206	46.1259	14.8387	17.7954	17.6666	19.0127	-0.0843984	5.50541	0.166425	0.683308	0.999458
BMPR2	430	411	434	341	43.3696	45.6895	39.1606	52.9594	5.55879	6.63868	5.43371	8.04451	-0.0426427	5.50539	0.0358673	0.84979	0.999458
AK3	417	424	526	284	42.0584	47.1347	47.4619	44.1069	14.0805	17.8886	17.2014	17.4999	-0.0401163	5.50531	0.0364755	0.848537	0.999458
DCUN1D5	522	356	575	232	52.6487	39.5754	51.8833	36.031	6.39725	5.45131	6.82473	5.18853	0.0633296	5.50364	0.0660713	0.797145	0.999458
GTF2H5	492	409	519	247	49.6229	45.4672	46.8303	38.3606	10.255	10.6517	10.4769	9.39506	0.154067	5.50335	0.509602	0.475311	0.999458
FAM91A1	430	458	452	293	43.3696	50.9144	40.7848	45.5047	12.6023	16.7716	12.8296	15.6705	0.129878	5.50268	0.367845	0.544181	0.999458
DENND2A	465	475	472	244	46.8997	52.8042	42.5894	37.8947	20.9578	26.7494	20.6029	20.0685	0.305366	5.50201	2.0723	0.149995	0.95778
SLC25A37	454	417	487	285	45.7902	46.3565	43.9429	44.2622	37.9836	43.5918	39.4607	43.513	0.0631885	5.50179	0.0939949	0.759159	0.999458
NHEJ1	397	401	466	348	40.0412	44.5779	42.048	54.0465	29.4558	37.1751	33.4858	47.1186	-0.178615	5.50156	0.650396	0.419971	0.999458
CMSS1	460	382	575	252	46.3954	42.4657	51.8833	39.1371	55.2545	57.3326	66.8918	55.2388	-0.040254	5.50041	0.0325067	0.85692	0.999458
ASXL2	359	413	426	388	36.2086	45.9119	38.4388	60.2588	7.80822	11.2237	8.97352	15.4001	-0.259067	5.50008	1.03354	0.309328	0.999458
EEF2K	487	357	542	272	49.1186	39.6865	48.9057	42.2433	10.2521	9.39031	11.0504	10.4493	-0.0400114	5.49998	0.0332169	0.855383	0.999458
RBMX2	519	426	516	215	52.3461	47.357	46.5596	33.3908	52.9984	54.3542	51.0318	40.0652	0.311285	5.49976	1.84569	0.174285	0.95778
SEC24A	370	501	423	317	37.318	55.6945	38.1681	49.232	8.17858	13.837	9.05548	12.787	0.0932388	5.49972	0.140224	0.708059	0.999458
URB2	407	302	605	328	41.0498	33.5724	54.5903	50.9404	11.3141	10.4896	16.2883	16.6392	-0.50034	5.49955	5.38709	0.0202862	0.687926
CSNK1D	488	443	385	303	49.2194	49.2469	34.7393	47.0577	20.2029	22.9153	15.4365	22.8912	0.274579	5.49939	1.49715	0.22111	0.95778
PHLPP2	439	391	481	316	44.2773	43.4662	43.4015	49.0767	8.64994	9.62617	9.17887	11.3624	-0.0727684	5.49934	0.121094	0.727851	0.999458
HECTD2	402	342	583	315	40.5455	38.019	52.6052	48.9214	10.7481	11.425	15.0962	15.3691	-0.371124	5.49929	3.18171	0.0744668	0.95778
ZNF397	371	506	425	311	37.4189	56.2504	38.3485	48.3002	17.4311	29.7049	19.339	26.6652	0.11546	5.49923	0.216763	0.641518	0.999458
VPRBP	432	415	489	298	43.5713	46.1342	44.1234	46.2812	11.5383	13.8495	12.6492	14.5247	-0.0102339	5.49922	0.0024449	0.960564	0.999458
VPS26A	453	407	452	312	45.6894	45.2449	40.7848	48.4555	26.1693	29.3776	25.2888	32.8914	0.0313179	5.49888	0.0218154	0.882579	0.999458
UQCC	499	379	502	271	50.3289	42.1322	45.2964	42.0879	31.8059	30.1839	30.9889	31.5218	0.0803319	5.49876	0.141426	0.706867	0.999458
PMF1	501	309	560	286	50.5306	34.3505	50.5298	44.4175	63.3493	48.8192	68.5784	65.9939	-0.162735	5.49871	0.467906	0.493952	0.999458
ARAF	428	387	484	324	43.1679	43.0215	43.6722	50.3192	21.3431	24.1131	23.3751	29.4844	-0.121638	5.49866	0.335153	0.56264	0.999458
PLCD1	368	592	349	295	37.1163	65.8107	31.4909	45.8153	17.9439	36.0677	16.4812	26.2497	0.417433	5.4983	2.10335	0.146976	0.95778
TMEM87A	448	443	508	254	45.1851	49.2469	45.8378	39.4477	17.2175	21.2728	18.9083	17.814	0.14287	5.49817	0.454236	0.50033	0.999458
FBXO45	415	390	576	274	41.8567	43.355	51.9735	42.5539	11.295	13.2626	15.1829	13.6088	-0.15422	5.49812	0.518259	0.471585	0.999458
LPAR1	413	372	565	295	41.655	41.354	50.981	45.8153	20.3415	22.8931	26.9512	26.5149	-0.22406	5.49767	1.15766	0.281951	0.98189
NDN	437	345	507	334	44.0756	38.3525	45.7475	51.8722	35.9446	35.4567	40.3882	50.1339	-0.240621	5.49752	1.27172	0.259444	0.95778
IFT80	379	443	444	339	38.2257	49.2469	40.0629	52.6488	12.3408	18.0233	14.0017	20.1435	-0.0794613	5.49731	0.115801	0.733634	0.999458
ZFYVE26	400	383	536	313	40.3438	42.5769	48.3643	48.6108	6.45102	7.71783	8.37198	9.21183	-0.225928	5.49725	1.19644	0.274035	0.973336
ZBTB1	418	459	510	260	42.1593	51.0255	46.0182	40.3796	11.5071	15.7881	13.5974	13.0616	0.105309	5.49668	0.235489	0.627484	0.999458
ZMYM1	395	495	457	281	39.8395	55.0275	41.2359	43.641	14.7802	23.1428	16.5613	19.1877	0.160705	5.49637	0.496699	0.480954	0.999458
FAM172A	407	488	442	287	41.0498	54.2494	39.8825	44.5728	13.4546	20.157	14.1512	17.3138	0.175835	5.49611	0.612921	0.43369	0.999458
KIAA1217	313	439	458	377	31.569	48.8022	41.3262	58.5504	5.81897	10.1975	8.24637	12.7902	-0.309638	5.49603	1.38653	0.238992	0.95778
MAU2	409	399	461	339	41.2515	44.3555	41.5969	52.6488	13.1502	16.0291	14.3551	19.8903	-0.133819	5.49504	0.375398	0.540077	0.999458
MAEA	487	328	640	229	49.1186	36.4627	57.7484	35.5651	34.7138	29.2129	44.1823	29.7881	-0.131051	5.49438	0.247022	0.61918	0.999458
XRCC2	494	357	493	292	49.8246	39.6865	44.4843	45.3494	25.1159	22.6787	24.2753	27.0918	-0.00390863	5.49378	0.000324984	0.985617	0.999458
NFX1	454	324	543	312	45.7902	36.018	48.9959	48.4555	11.5149	10.2678	13.3382	14.4408	-0.251646	5.49261	1.3321	0.248432	0.95778
TRIOBP	405	350	508	347	40.8481	38.9084	45.8378	53.8912	5.81252	6.27633	7.06104	9.08809	-0.318568	5.49229	2.24818	0.133771	0.95778
AMER1	390	356	558	322	39.3352	39.5754	50.3494	50.0086	7.20754	8.22054	9.98738	10.8595	-0.346941	5.49205	2.82396	0.0928672	0.95778
RPRD1B	429	419	500	284	43.2687	46.5789	45.1159	44.1069	17.2879	21.0972	19.5141	20.8851	0.00919813	5.49156	0.0019646	0.964646	0.999458
CEP250	475	410	476	274	47.9083	45.5784	42.9504	42.5539	8.90391	9.60282	8.6415	9.37284	0.128677	5.49134	0.386836	0.533967	0.999458
DONSON	433	409	486	297	43.6722	45.4672	43.8527	46.1259	26.7893	31.6173	29.121	33.5323	-0.0124115	5.49128	0.00358904	0.952228	0.999458
ASUN	381	459	460	311	38.4275	51.0255	41.5066	48.3002	19.9761	30.0695	23.3582	29.7564	-0.00347333	5.49122	0.000233367	0.987812	0.999458
SLTM	424	443	517	258	42.7644	49.2469	46.6499	40.069	15.9533	20.8265	18.8396	17.7149	0.0812927	5.49005	0.142817	0.705496	0.999458
LGALSL	438	387	478	313	44.1765	43.0215	43.1308	48.6108	17.8581	19.7151	18.8749	23.2883	-0.0702602	5.48914	0.112598	0.737205	0.999458
DIP2A	418	429	468	301	42.1593	47.6905	42.2285	46.7471	8.01059	10.2724	8.68619	10.5266	0.0160939	5.48846	0.00578276	0.939384	0.999458
FTSJD2	428	419	536	260	43.1679	46.5789	48.3643	40.3796	16.1936	19.8081	19.6409	17.9518	0.0116626	5.48829	0.00296987	0.95654	0.999458
MRPS25	466	365	556	262	47.0005	40.5759	50.1689	40.6902	15.9246	15.5849	18.4015	16.3387	-0.0571295	5.48825	0.0678019	0.794565	0.999458
ZNF704	445	374	473	320	44.8825	41.5764	42.6797	49.6979	4.82658	5.06849	4.96862	6.33377	-0.0916381	5.48801	0.186224	0.666078	0.999458
SRD5A3	463	313	569	294	46.6979	34.7952	51.3419	45.66	17.7025	14.9529	21.0698	20.5132	-0.252475	5.48756	1.24339	0.264819	0.960197
MBD4	423	483	475	252	42.6636	53.6935	42.8601	39.1371	22.2006	31.6737	24.1442	24.1356	0.229764	5.48677	1.09715	0.294892	0.994726
BTBD10	459	419	488	267	46.2945	46.5789	44.0331	41.4667	28.5678	32.5842	29.4157	30.3256	0.117713	5.4867	0.322597	0.570051	0.999458
FAM127A	532	333	539	250	53.6573	37.0185	48.635	38.8265	66.782	52.23	65.5288	57.2692	0.0489324	5.48656	0.0406591	0.840197	0.999458
CSTF3	525	379	553	212	52.9512	42.1322	49.8982	32.9249	25.7522	23.2286	26.271	18.9769	0.192029	5.48637	0.599592	0.438734	0.999458
TRIAP1	472	362	506	289	47.6057	40.2424	45.6573	44.8835	62.308	59.7088	64.6915	69.6198	-0.0432922	5.48622	0.0414816	0.838611	0.999458
SPATA6	441	485	424	269	44.479	53.9159	38.2583	41.7773	13.7512	18.8961	12.8045	15.3069	0.299441	5.48621	1.91286	0.166646	0.95778
FAM122B	373	490	419	314	37.6206	54.4717	37.8071	48.7661	13.2154	21.6918	14.3774	20.3018	0.09282	5.48577	0.142883	0.705432	0.999458
FAM69B	501	324	537	278	50.5306	36.018	48.4545	43.1751	33.4932	27.064	34.7686	33.9154	-0.0834252	5.48553	0.12943	0.719023	0.999458
ZNF426	399	470	450	292	40.2429	52.2484	40.6043	45.3494	27.0215	39.7706	29.5151	36.0872	0.107336	5.48542	0.231099	0.63071	0.999458
IL6ST	407	502	394	297	41.0498	55.8057	35.5513	46.1259	7.01334	10.8084	6.5754	9.33943	0.250343	5.48532	1.09934	0.29441	0.994726
MTFR1L	480	399	423	306	48.4126	44.3555	38.1681	47.5237	31.1678	32.3718	26.6012	36.2594	0.119938	5.48517	0.302197	0.582508	0.999458
MYSM1	373	466	468	301	37.6206	51.8037	42.2285	46.7471	7.49236	11.6956	9.10439	11.0334	0.00830846	5.48473	0.0013112	0.971115	0.999458
MTSS1L	391	316	585	328	39.4361	35.1287	52.7856	50.9404	12.2582	12.3785	17.7624	18.7654	-0.476293	5.48425	5.13201	0.0234886	0.730307
ZNF236	467	342	475	324	47.1014	38.019	42.8601	50.3192	8.97056	8.20837	8.83673	11.3575	-0.126251	5.48367	0.324874	0.568693	0.999458
GYS1	375	388	498	338	37.8223	43.1327	44.9355	52.4935	16.1727	20.9079	20.8006	26.6012	-0.264318	5.48346	1.50287	0.22023	0.95778
ABCC5	418	405	472	312	42.1593	45.0225	42.5894	48.4555	9.23827	11.184	10.103	12.5835	-0.0597077	5.48322	0.0798955	0.777439	0.999458
DEGS1	520	407	476	239	52.4469	45.2449	42.9504	37.1182	39.3299	38.4629	34.8676	32.9876	0.283703	5.48315	1.72833	0.188624	0.95778
FOXN2	394	435	449	320	39.7386	48.3575	40.5141	49.6979	11.2534	15.5241	12.4202	16.6791	-0.0305052	5.48313	0.0186946	0.891246	0.999458
MTIF2	348	521	380	329	35.0991	57.9179	34.2881	51.0957	17.992	33.6562	19.0274	31.0405	0.128215	5.48239	0.211166	0.645855	0.999458
TRPC1	463	446	451	263	46.6979	49.5804	40.6946	40.8455	17.3246	20.8519	16.3439	17.9586	0.239501	5.48197	1.32863	0.249049	0.95778
PRR13	433	369	520	298	43.6722	41.0205	46.9206	46.2812	56.5378	60.2013	65.7582	71.007	-0.138143	5.48178	0.442664	0.505839	0.999458
CIC	409	359	509	328	41.2515	39.9089	45.928	50.9404	11.6605	12.7884	14.0542	17.0648	-0.252637	5.48135	1.45607	0.227556	0.95778
FAM46A	423	588	265	297	42.6636	65.366	23.9114	46.1259	11.7609	20.4271	7.1358	15.0692	0.633727	5.48012	4.24012	0.0394793	0.869509
ZYX	335	447	435	357	33.7879	49.6915	39.2508	55.4443	22.6479	37.7589	28.4818	44.0438	-0.177502	5.47997	0.478151	0.489261	0.999458
BRCA2	326	442	436	366	32.8802	49.1357	39.3411	56.842	4.46751	7.5683	5.78668	9.15298	-0.225455	5.47975	0.743929	0.388405	0.999458
GPR63	403	448	457	296	40.6464	49.8027	41.2359	45.9706	10.3288	14.3467	11.3437	13.8443	0.0544567	5.47898	0.0624721	0.802631	0.999458
SRF	418	345	548	306	42.1593	38.3525	49.447	47.5237	15.1047	15.577	19.1784	20.1786	-0.268766	5.47835	1.65345	0.19849	0.95778
ATG9A	400	370	452	358	40.3438	41.1317	40.7848	55.5996	16.5422	19.1189	18.1036	27.0177	-0.2363	5.478	1.08904	0.296685	0.994726
FAM149B1	443	405	461	297	44.6808	45.0225	41.5969	46.1259	22.0699	25.2104	22.243	27.0015	0.0347785	5.47738	0.0276888	0.867843	0.999458
SQSTM1	457	391	516	264	46.0928	43.4662	46.5596	41.0008	21.3752	22.8506	23.3743	22.5336	0.0296372	5.47701	0.0197942	0.888113	0.999458
C1orf123	476	390	483	272	48.0091	43.355	43.582	42.2433	68.5168	70.1427	67.3337	71.4484	0.0897976	5.47697	0.184404	0.667616	0.999458
ATG5	404	387	532	293	40.7472	43.0215	48.0033	45.5047	19.4321	23.2583	24.7825	25.7181	-0.160146	5.47693	0.593407	0.441105	0.999458
KIF3C	394	443	444	312	39.7386	49.2469	40.0629	48.4555	11.3197	15.9027	12.3543	16.3579	0.0110112	5.47687	0.00242684	0.96071	0.999458
MLLT1	402	354	539	314	40.5455	39.353	48.635	48.7661	13.9236	15.3199	18.0804	19.8467	-0.285482	5.47632	1.90036	0.168038	0.95778
ZFP64	415	364	479	334	41.8567	40.4647	43.221	51.8722	12.9924	14.2387	14.5235	19.0819	-0.203778	5.4758	0.905843	0.34122	0.999458
PAK4	365	445	469	314	36.8137	49.4692	42.3187	48.7661	18.5876	28.3151	23.1312	29.1806	-0.0762215	5.47579	0.111352	0.738611	0.999458
UPF1	432	382	510	290	43.5713	42.4657	46.0182	45.0388	12.6112	13.9336	14.4191	15.4491	-0.0822136	5.47549	0.157773	0.691215	0.999458
METTL10	437	488	431	256	44.0756	54.2494	38.8899	39.7584	26.4393	36.8906	25.2546	28.2645	0.321905	5.475	2.21142	0.136993	0.95778
DOCK6	355	513	354	340	35.8051	57.0285	31.9421	52.8041	8.65501	15.6273	8.35868	15.127	0.137398	5.475	0.228328	0.632766	0.999458
RNF146	422	442	483	268	42.5627	49.1357	43.582	41.622	22.6432	29.633	25.0996	26.2418	0.104236	5.47446	0.242694	0.622267	0.999458
RABL5	486	325	526	285	49.0177	36.1292	47.4619	44.2622	30.8388	25.7675	32.3252	33.0019	-0.10768	5.47443	0.226485	0.634142	0.999458
LEPROT	448	370	515	284	45.1851	41.1317	46.4694	44.1069	13.6503	14.0862	15.1973	15.7912	-0.0703611	5.47427	0.113336	0.736377	0.999458
TAOK2	481	331	566	259	48.5134	36.7962	51.0712	40.2243	11.4392	9.8357	13.0365	11.2404	-0.101529	5.47379	0.190517	0.662487	0.999458
DPM1	545	336	569	210	54.9684	37.352	51.3419	32.6143	81.2211	62.5662	82.1259	57.1117	0.130834	5.47361	0.236206	0.62696	0.999458
NT5DC1	364	569	377	277	36.7129	63.2539	34.0174	43.0198	18.1516	35.4531	18.2075	25.2073	0.378638	5.47326	1.95415	0.16214	0.95778
TTPAL	426	360	514	306	42.9661	40.02	46.3792	47.5237	10.6592	11.2549	12.4558	13.9723	-0.17735	5.47317	0.72833	0.393425	0.999458
DPYSL4	448	383	532	263	45.1851	42.5769	48.0033	40.8455	25.7092	27.4623	29.5676	27.5422	-0.021382	5.47305	0.0101167	0.919883	0.999458
MZT2B	496	361	516	256	50.0263	40.1312	46.5596	39.7584	82.9505	75.435	83.5762	78.1288	0.0599684	5.47236	0.0732201	0.786705	0.999458
MKL1	410	356	509	322	41.3524	39.5754	45.928	50.0086	14.2481	15.4579	17.1311	20.4203	-0.243186	5.47214	1.35537	0.244341	0.95778
DNAJC24	446	438	422	290	44.9833	48.691	38.0778	45.0388	23.197	28.4643	21.2572	27.5251	0.176419	5.47206	0.678807	0.409998	0.999458
ZNF320	393	410	554	266	39.6378	45.5784	49.9884	41.3114	9.97906	13.008	13.6239	12.3257	-0.104216	5.47206	0.228309	0.63278	0.999458
MGC57346	456	408	467	277	45.9919	45.356	42.1383	43.0198	13.4987	15.0909	13.3887	14.9637	0.101799	5.47089	0.241474	0.623143	0.999458
LYRM1	482	384	449	288	48.6143	42.688	40.5141	44.7282	38.9883	38.8102	35.1745	42.5121	0.102019	5.4707	0.229983	0.631536	0.999458
FTSJ2	481	323	609	236	48.5134	35.9069	54.9512	36.6522	46.8784	39.3331	57.4831	41.9733	-0.123455	5.47054	0.236531	0.626723	0.999458
SNORA53	594	387	468	198	59.9105	43.0215	42.2285	30.7506	370.737	301.799	282.892	225.516	0.490119	5.47025	3.92641	0.0475334	0.912391
PEF1	469	344	573	250	47.3031	38.2414	51.7028	38.8265	33.0085	30.251	39.0574	32.109	-0.0866043	5.46985	0.139463	0.708815	0.999458
MRS2	450	379	520	269	45.3868	42.1322	46.9206	41.7773	20.9723	22.0699	23.471	22.8781	-0.0218299	5.46946	0.0106961	0.917628	0.999458
PRKAR2B	435	364	585	250	43.8739	40.4647	52.7856	38.8265	18.54	19.3842	24.1474	19.4443	-0.125252	5.46877	0.304713	0.580943	0.999458
ERAL1	458	374	471	296	46.1936	41.5764	42.4992	45.9706	39.1581	39.9536	39.0007	46.1829	-0.00909936	5.46798	0.00186189	0.965582	0.999458
NDUFB3	516	321	517	267	52.0435	35.6845	46.6499	41.4667	103.488	80.4401	100.421	97.7202	-0.00748842	5.46691	0.000993208	0.974859	0.999458
WWP2	442	349	471	324	44.5799	38.7972	42.4992	50.3192	10.2249	10.0877	10.5525	13.6778	-0.150401	5.46635	0.47948	0.488658	0.999458
DPP3	435	368	531	278	43.8739	40.9094	47.9131	43.1751	22.0158	23.2713	26.0277	25.6758	-0.105662	5.4663	0.252322	0.615445	0.999458
ZDHHC2	474	493	399	239	47.8074	54.8052	36.0025	37.1182	18.4347	23.957	15.0289	16.9625	0.48911	5.46546	5.30314	0.021287	0.703023
UBR1	377	432	413	340	38.024	48.024	37.2657	52.8041	7.5952	10.8745	8.05829	12.5	-0.0601565	5.4639	0.0621695	0.803099	0.999458
MRPL50	487	361	513	257	49.1186	40.1312	46.2889	39.9137	74.4256	68.9332	75.9287	71.6737	0.04742	5.46388	0.0464669	0.829329	0.999458
RFK	455	371	508	274	45.8911	41.2429	45.8378	42.5539	26.2266	26.7198	28.3589	28.8214	-0.022067	5.46349	0.0109679	0.916592	0.999458
PNP	427	293	678	246	43.067	32.5719	61.1772	38.2053	27.5202	23.595	42.3204	28.933	-0.399533	5.46242	2.33106	0.126816	0.95778
LSAMP	387	464	461	279	39.0326	51.5814	41.5969	43.3304	6.37109	9.5444	7.35019	8.38185	0.0934482	5.46239	0.174516	0.676129	0.999458
KEAP1	478	369	516	254	48.2108	41.0205	46.5596	39.4477	27.6136	26.6348	28.8695	26.777	0.0497835	5.46223	0.0521105	0.819431	0.999458
KIAA1524	376	389	549	288	37.9232	43.2439	49.5373	44.7282	13.7559	17.7819	19.4522	19.2276	-0.21864	5.46212	1.05384	0.304625	0.997033
CASC5	344	444	470	317	34.6957	49.358	42.409	49.232	6.98447	11.2638	9.24205	11.7454	-0.12295	5.46187	0.271457	0.602356	0.999458
EFEMP1	330	501	406	323	33.2836	55.6945	36.6341	50.1639	16.6423	31.5693	19.8299	29.7259	0.0393159	5.46141	0.0208499	0.885189	0.999458
ZNF92	345	468	447	312	34.7965	52.026	40.3336	48.4555	17.287	29.3005	21.6922	28.5291	-0.0301411	5.46113	0.0151511	0.902036	0.999458
CAMK2D	376	407	496	306	37.9232	45.2449	44.755	47.5237	9.6273	13.0208	12.2997	14.2979	-0.149257	5.46083	0.483467	0.486856	0.999458
PIAS3	429	382	411	340	43.2687	42.4657	37.0853	52.8041	23.0664	25.6633	21.4022	33.3606	-0.0611155	5.46016	0.0693293	0.792316	0.999458
PRUNE	441	391	491	276	44.479	43.4662	44.3038	42.8645	23.1142	25.6062	24.924	26.3987	0.0120453	5.45973	0.00336229	0.95376	0.999458
WDR12	403	357	535	300	40.6464	39.6865	48.274	46.5918	27.5555	30.5	35.4285	37.4333	-0.240561	5.4597	1.33969	0.247089	0.95778
ZNF581	430	437	408	300	43.3696	48.5799	36.8146	46.5918	54.7264	69.4925	50.2903	69.676	0.145807	5.45962	0.43397	0.510048	0.999458
FBXO34	453	414	479	258	45.6894	46.023	43.221	40.069	19.6671	22.4579	20.1406	20.4406	0.1369	5.45951	0.430514	0.511737	0.999458
TMEM39A	421	417	466	285	42.4618	46.3565	42.048	44.2622	13.0909	16.2014	14.0336	16.1721	0.0422675	5.45904	0.0405772	0.840356	0.999458
GGCX	425	386	468	304	42.8653	42.9104	42.2285	47.2131	8.88695	10.0851	9.47774	11.6003	-0.0576179	5.45901	0.0751788	0.78394	0.999458
SNX18	455	399	502	253	45.8911	44.3555	45.2964	39.2924	10.6696	11.6906	11.4008	10.8266	0.0899205	5.45865	0.180325	0.671094	0.999458
ST6GALNAC5	445	360	447	322	44.8825	40.02	40.3336	50.0086	34.1708	34.5403	33.2428	45.1216	-0.08433	5.45835	0.1474	0.701033	0.999458
NOC2L	411	307	616	281	41.4533	34.1282	55.5828	43.641	22.9036	21.3761	33.2458	28.576	-0.396374	5.45832	3.05205	0.0806353	0.95778
ARPC4-TTLL3	463	343	560	253	46.6979	38.1302	50.5298	39.2924	18.1198	16.7724	21.2254	18.0687	-0.086964	5.45789	0.145552	0.702823	0.999458
R3HDM4	421	361	492	309	42.4618	40.1312	44.3941	47.9896	36.313	38.9059	41.0999	48.6376	-0.15945	5.45709	0.579748	0.446411	0.999458
EGLN3	440	507	330	287	44.3782	56.3615	29.7765	44.5728	25.2222	36.3134	18.3206	30.0225	0.445859	5.45708	3.2027	0.0735169	0.95778
PALM	424	474	394	283	42.7644	52.693	35.5513	43.9516	23.0196	32.1543	20.7169	28.0383	0.268137	5.45687	1.41396	0.2344	0.95778
SPTSSA	514	360	524	227	51.8418	40.02	47.2815	35.2545	31.6501	27.6977	31.2492	25.5077	0.149151	5.45681	0.396903	0.528693	0.999458
ANKRD13C	439	415	452	281	44.2773	46.1342	40.7848	43.641	12.0873	14.2772	12.0531	14.1191	0.100403	5.45676	0.231461	0.630442	0.999458
TYW3	422	442	500	243	42.5627	49.1357	45.1159	37.7394	18.5535	24.2808	21.2901	19.4963	0.141416	5.45651	0.420829	0.516524	0.999458
IDH3B	445	355	549	261	44.8825	39.4642	49.5373	40.5349	37.675	37.5535	45.0154	40.3244	-0.0987059	5.45539	0.203721	0.651734	0.999458
MRPL13	486	317	559	255	49.0177	35.2399	50.4396	39.6031	68.3176	55.678	76.1032	65.4139	-0.0992293	5.45507	0.171803	0.678515	0.999458
RNF8	464	385	482	266	46.7988	42.7992	43.4917	41.3114	12.6198	13.0835	12.6963	13.2023	0.0783495	5.45434	0.139953	0.708328	0.999458
WIPF2	432	418	452	281	43.5713	46.4677	40.7848	43.641	12.2003	14.75	12.3629	14.4819	0.0943494	5.45364	0.203595	0.651835	0.999458
CCP110	372	470	390	321	37.5197	52.2484	35.1904	49.8533	10.3892	16.4008	10.5487	16.3598	0.0833443	5.45363	0.110234	0.739877	0.999458
SERINC3	428	373	501	287	43.1679	41.4652	45.2062	44.5728	24.5074	26.6864	27.7834	29.9894	-0.085312	5.45353	0.168822	0.681161	0.999458
HMG20B	469	339	549	255	47.3031	37.6855	49.5373	39.6031	46.1995	41.7246	52.3759	45.8393	-0.0726521	5.45342	0.102089	0.749337	0.999458
TRAPPC2L	440	319	592	263	44.3782	35.4622	53.4172	40.8455	109.149	98.8752	142.228	119.058	-0.24382	5.4532	1.11099	0.291866	0.994726
AJUBA	449	424	471	253	45.2859	47.1347	42.4992	39.2924	14.7711	17.4285	15.0066	15.1887	0.173951	5.4531	0.692454	0.405331	0.999458
TRIB1	411	481	425	264	41.4533	53.4712	38.3485	41.0008	17.6569	25.8194	17.6831	20.6972	0.259268	5.45231	1.36228	0.243143	0.95778
RNFT2	426	413	415	310	42.9661	45.9119	37.4462	48.1449	22.9367	27.7843	21.6403	30.459	0.059924	5.45194	0.0734799	0.786336	0.999458
UBR3	399	425	468	286	40.2429	47.2459	42.2285	44.4175	7.82818	10.4185	8.89261	10.2397	0.0145727	5.45068	0.00466559	0.945543	0.999458
TSTD2	422	406	491	270	42.5627	45.1337	44.3038	41.9326	14.8704	17.8758	16.7567	17.3624	0.0225608	5.45013	0.0116904	0.913899	0.999458
PNPT1	394	442	501	256	39.7386	49.1357	45.2062	39.7584	13.327	18.6804	16.4123	15.8019	0.0611197	5.44989	0.0771953	0.781135	0.999458
TCFL5	469	357	488	276	47.3031	39.6865	44.0331	42.8645	29.7964	28.3392	30.0266	31.9988	0.00155794	5.44978	5.30225e-05	0.99419	0.999458
TRUB1	387	418	518	268	39.0326	46.4677	46.7401	41.622	17.6979	23.8844	22.9422	22.3655	-0.0508639	5.44973	0.0552741	0.814128	0.999458
DARS2	408	407	524	258	41.1507	45.2449	47.2815	40.069	19.0149	23.7004	23.6516	21.9425	-0.0201718	5.44941	0.00882817	0.925142	0.999458
BRPF3	363	346	559	312	36.612	38.4637	50.4396	48.4555	9.40401	11.1998	14.0253	14.7501	-0.398577	5.44909	3.6538	0.0559415	0.942878
GAS6	434	235	685	269	43.773	26.1242	61.8088	41.7773	17.3504	11.7386	26.522	19.6248	-0.570601	5.44894	4.14514	0.0417541	0.88742
DRAXIN	431	384	475	289	43.4704	42.688	42.8601	44.8835	37.9304	42.225	40.4855	46.4132	-0.0250379	5.44893	0.0145107	0.904118	0.999458
PRMT6	467	329	580	241	47.1014	36.5739	52.3345	37.4288	27.4973	24.2046	33.0747	25.8955	-0.106642	5.44869	0.196153	0.657844	0.999458
LRCH3	425	381	524	265	42.8653	42.3545	47.2815	41.1561	29.3687	32.8964	35.0689	33.4175	-0.0567905	5.4485	0.0722727	0.788056	0.999458
TOPORS	398	492	398	278	40.1421	54.694	35.9123	43.1751	14.8817	22.986	14.4128	18.9692	0.265081	5.4484	1.28746	0.256517	0.95778
ID4	421	374	549	257	42.4618	41.5764	49.5373	39.9137	16.948	18.812	21.4044	18.88	-0.0948723	5.44773	0.191361	0.661786	0.999458
SOX13	411	314	596	279	41.4533	34.9064	53.7782	43.3304	15.7451	15.0301	22.1129	19.5048	-0.350337	5.44713	2.46947	0.116077	0.95778
MYEOV2	554	345	517	207	55.8762	38.3525	46.6499	32.1484	87.4043	68.0096	78.9966	59.5973	0.252173	5.44655	0.951329	0.329381	0.999458
BORA	391	437	460	284	39.4361	48.5799	41.5066	44.1069	22.0012	30.7241	25.0682	29.1623	0.0405848	5.44642	0.0348708	0.851867	0.999458
CLK3	424	409	468	277	42.7644	45.4672	42.2285	43.0198	24.0489	28.9854	25.7081	28.6709	0.0498433	5.44581	0.057235	0.810921	0.999458
USP48	356	436	437	322	35.906	48.4687	39.4313	50.0086	10.707	16.3845	12.729	17.6729	-0.0804335	5.4458	0.115914	0.733509	0.999458
STX2	462	438	515	201	46.5971	48.691	46.4694	31.2165	20.8045	24.6444	22.4604	16.5175	0.285885	5.44572	1.454	0.227887	0.95778
CAMK2G	453	420	424	276	45.6894	46.69	38.2583	42.8645	18.0591	20.9207	16.3704	20.0789	0.190366	5.44569	0.818641	0.365578	0.999458
PAGR1	450	338	569	250	45.3868	37.5744	51.3419	38.8265	18.3569	17.2279	22.4799	18.6106	-0.125117	5.4455	0.296834	0.585874	0.999458
OSBPL11	434	403	426	300	43.773	44.8002	38.4388	46.5918	14.6009	16.9403	13.8801	18.418	0.0635079	5.44539	0.0870952	0.767903	0.999458
MRPS23	534	327	569	201	53.859	36.3515	51.3419	31.2165	55.8459	42.7293	57.6312	38.3601	0.121327	5.44519	0.192148	0.661135	0.999458
TPRKB	510	404	513	194	51.4383	44.9114	46.2889	30.1294	105.821	104.74	103.089	73.4576	0.325834	5.44462	1.77738	0.182471	0.95778
ARSG	388	468	356	325	39.1335	52.026	32.1225	50.4745	21.2873	32.0821	18.9162	32.5392	0.149324	5.4444	0.330516	0.565355	0.999458
FAM13A	383	401	472	307	38.6292	44.5779	42.5894	47.679	9.5343	12.4728	11.3796	13.9464	-0.115408	5.44425	0.289787	0.590357	0.999458
CHMP4B	494	387	449	256	49.8246	43.0215	40.5141	39.7584	46.8007	45.8104	41.1971	44.2587	0.209922	5.44395	0.978203	0.322643	0.999458
GSS	425	346	501	301	42.8653	38.4637	45.2062	46.7471	34.9023	35.5034	39.8473	45.1092	-0.175804	5.44355	0.700156	0.402731	0.999458
B4GALT4	463	468	446	218	46.6979	52.026	40.2434	33.8567	30.8207	38.9256	28.7536	26.482	0.408711	5.4429	3.57196	0.0587628	0.946255
TIMM44	434	338	598	241	43.773	37.5744	53.9586	37.4288	33.8594	32.9484	45.1841	34.3115	-0.174118	5.44287	0.538132	0.463208	0.999458
FRMD6	386	436	476	275	38.9318	48.4687	42.9504	42.7092	11.407	16.099	13.6235	14.8303	0.0280594	5.44225	0.016646	0.897342	0.999458
LSG1	426	321	596	259	42.9661	35.6845	53.7782	40.2243	18.6088	17.5203	25.2144	20.6462	-0.262063	5.44133	1.28845	0.256335	0.95778
MFAP3L	329	780	196	229	33.1828	86.7101	17.6854	35.5651	8.14456	24.1265	4.69919	10.3452	1.17735	5.44103	8.45612	0.00363818	0.257747
PPIE	527	351	465	248	53.153	39.0195	41.9578	38.5159	17.3591	14.4461	14.8342	14.9074	0.194804	5.4408	0.725408	0.394376	0.999458
NCOA5	483	300	626	217	48.7151	33.35	56.4851	33.7014	23.5	18.2377	29.4978	19.267	-0.142166	5.44058	0.260859	0.609531	0.999458
BCKDK	353	371	471	347	35.6034	41.2429	42.4992	53.8912	24.7996	32.5666	32.047	44.487	-0.32257	5.44032	2.07434	0.149795	0.95778
THADA	406	399	478	286	40.949	44.3555	43.1308	44.4175	9.33537	11.4632	10.6446	12.0007	-0.037037	5.44021	0.031307	0.859557	0.999458
CD200	429	341	493	304	43.2687	37.9079	44.4843	47.2131	29.2308	29.0313	32.5331	37.7999	-0.173794	5.43995	0.670984	0.412709	0.999458
RAB2B	440	400	409	304	44.3782	44.4667	36.9048	47.2131	22.8697	25.9774	20.5886	28.8347	0.0846956	5.43971	0.148274	0.70019	0.999458
RNF181	418	368	495	290	42.1593	40.9094	44.6648	45.0388	91.0925	100.203	104.474	115.329	-0.110486	5.43966	0.28262	0.594989	0.999458
ECH1	447	408	443	271	45.0842	45.356	39.9727	42.0879	55.2234	62.9802	53.0047	61.0968	0.141598	5.43777	0.461992	0.496695	0.999458
HCG18	413	382	443	312	41.655	42.4657	39.9727	48.4555	1.35699	1.56826	1.40969	1.87074	-0.0675405	5.43615	0.0982637	0.753923	0.999458
LOC389906	453	420	472	239	45.6894	46.69	42.5894	37.1182	39.4659	45.7194	39.8255	37.9975	0.209039	5.43612	0.974999	0.323437	0.999458
PHAX	405	448	478	247	40.8481	49.8027	43.1308	38.3606	17.3562	23.9886	19.8391	19.3165	0.150034	5.43597	0.470198	0.492896	0.999458
ZNF253	406	430	405	304	40.949	47.8017	36.5439	47.2131	27.2004	35.9953	26.2785	37.1669	0.0887893	5.43563	0.154672	0.69411	0.999458
G6PD	415	348	481	312	41.8567	38.686	43.4015	48.4555	25.9016	27.1385	29.075	35.5359	-0.186621	5.4354	0.777661	0.377857	0.999458
E2F1	466	331	526	262	47.0005	36.7962	47.4619	40.6902	26.9303	23.9007	29.4399	27.6306	-0.0755262	5.43473	0.113246	0.736479	0.999458
MAPK4	433	303	557	286	43.6722	33.6835	50.2591	44.4175	14.2658	12.4732	17.7729	17.1952	-0.292919	5.43455	1.7087	0.191155	0.95778
PCCA	422	490	421	238	42.5627	54.4717	37.9876	36.9628	25.6811	37.2585	24.813	26.4309	0.370906	5.43445	2.81496	0.0933892	0.95778
FGFRL1	455	378	393	315	45.8911	42.021	35.4611	48.9214	21.9325	22.7665	18.347	27.709	0.0663915	5.43355	0.0836839	0.772366	0.999458
WIZ	394	368	458	324	39.7386	40.9094	41.3262	50.3192	14.7499	17.2134	16.6055	22.1345	-0.179974	5.43355	0.695719	0.404226	0.999458
C9orf16	388	358	470	328	39.1335	39.7977	42.409	50.9404	84.9105	97.8905	99.6145	130.99	-0.237862	5.43338	1.22825	0.267747	0.963551
HERC4	361	455	428	300	36.4103	50.5809	38.6192	46.5918	12.4703	19.6385	14.3188	18.9114	0.0326104	5.43323	0.0191458	0.889949	0.999458
LOC100505876	469	403	439	257	47.3031	44.8002	39.6118	39.9137	21.943	23.559	19.8922	21.9427	0.212194	5.43119	1.03857	0.308154	0.997598
NRM	437	383	448	287	44.0756	42.5769	40.4239	44.5728	5.05762	5.53849	5.02155	6.0615	0.030497	5.42994	0.0211626	0.884337	0.999458
GJA9-MYCBP	488	326	486	271	49.2194	36.2404	43.8527	42.0879	14.4459	12.0579	13.9334	14.6396	-0.00791568	5.4294	0.00121986	0.972138	0.999458
MYCBP	488	326	486	271	49.2194	36.2404	43.8527	42.0879	29.686	24.7786	28.6328	30.0839	-0.00791561	5.4294	0.00122025	0.972134	0.999458
NDUFA7	469	324	475	292	47.3031	36.018	42.8601	45.3494	125.094	107.978	122.702	142.128	-0.0799644	5.42929	0.128371	0.720127	0.999458
SLC9A6	446	403	458	259	44.9833	44.8002	41.3262	40.2243	14.7127	16.6108	14.6325	15.5916	0.137992	5.42872	0.441728	0.50629	0.999458
PATL1	360	356	487	334	36.3094	39.5754	43.9429	51.8722	13.6109	16.8175	17.8324	23.0444	-0.333025	5.42826	2.39912	0.121404	0.95778
ZNF646	413	352	472	310	41.655	39.1307	42.5894	48.1449	10.3805	11.0545	11.4896	14.2188	-0.164274	5.42799	0.60409	0.437022	0.999458
NUMB	394	478	427	257	39.7386	53.1377	38.529	39.9137	16.8709	25.5739	17.7078	20.082	0.243482	5.42792	1.16734	0.279949	0.98189
FANCB	492	500	363	213	49.6229	55.5834	32.7542	33.0802	25.5215	32.407	18.2366	20.163	0.676011	5.42739	10.1799	0.00141979	0.139099
ATF7	344	463	313	371	34.6957	51.4702	28.2426	57.6186	7.30182	12.2795	6.43446	14.3708	0.0123233	5.42705	0.00153825	0.968715	0.999458
LUC7L	463	374	593	185	46.6979	41.5764	53.5075	28.7316	34.6992	35.0218	43.0416	25.3013	0.0931328	5.42693	0.114838	0.734702	0.999458
MED16	375	376	436	339	37.8223	41.7987	39.3411	52.6488	20.0112	25.0702	22.5332	33.0122	-0.202617	5.42675	0.798711	0.371479	0.999458
CAPN7	372	480	375	301	37.5197	53.36	33.8369	46.7471	13.2886	21.4243	12.9737	19.6217	0.178602	5.42638	0.507311	0.476305	0.999458
ZKSCAN5	393	423	456	278	39.6378	47.0235	41.1457	43.1751	13.8485	18.6243	15.5622	17.8768	0.0400197	5.42453	0.0349255	0.851752	0.999458
VAC14	386	356	471	323	38.9318	39.5754	42.4992	50.1639	19.4538	22.418	22.9898	29.7067	-0.235316	5.42427	1.21553	0.270241	0.967503
ABHD6	457	375	446	276	46.0928	41.6875	40.2434	42.8645	29.7984	30.5517	28.1648	32.8412	0.0809432	5.42415	0.147847	0.700602	0.999458
RAB22A	402	427	457	267	40.5455	47.4682	41.2359	41.4667	7.25068	9.62296	7.98297	8.78815	0.0892909	5.42285	0.176044	0.674795	0.999458
S1PR2	361	414	418	328	36.4103	46.023	37.7169	50.9404	15.7166	22.5206	17.6247	26.059	-0.0998477	5.42252	0.179042	0.672198	0.999458
LRRC40	396	421	455	276	39.9404	46.8012	41.0555	42.8645	20.9811	27.8704	23.3475	26.6856	0.0481585	5.42192	0.0510203	0.821297	0.999458
LINC00665	409	351	481	303	41.2515	39.0195	43.4015	47.0577	30.0319	32.2029	34.2059	40.601	-0.170101	5.42173	0.659101	0.416877	0.999458
PPM1D	417	417	476	251	42.0584	46.3565	42.9504	38.9818	13.6207	17.0188	15.058	14.9614	0.106902	5.4208	0.255713	0.613081	0.999458
PLXDC2	365	352	514	311	36.8137	39.1307	46.3792	48.3002	21.9554	26.4557	29.9438	34.1384	-0.317321	5.42059	2.30982	0.128559	0.95778
CHEK2	473	379	512	219	47.7065	42.1322	46.1987	34.012	35.1281	35.169	36.8263	29.6805	0.15698	5.42057	0.472353	0.491907	0.999458
DUT	508	310	599	193	51.2366	34.4617	54.0489	29.9741	35.2917	26.9091	40.3024	24.4681	0.0215882	5.42032	0.00549367	0.940915	0.999458
TTC1	437	330	545	259	44.0756	36.685	49.1764	40.2243	48.4626	45.7264	58.5352	52.4153	-0.150261	5.41991	0.45675	0.499147	0.999458
WRN	402	431	449	266	40.5455	47.9129	40.5141	41.3114	10.9164	14.6238	11.8085	13.1816	0.112267	5.41915	0.276171	0.599222	0.999458
KDSR	390	460	399	283	39.3352	51.1367	36.0025	43.9516	11.7071	17.2532	11.5998	15.5025	0.181946	5.41886	0.62796	0.428105	0.999458
STUB1	459	329	461	295	46.2945	36.5739	41.5969	45.8153	44.7064	40.0388	43.4863	52.4339	-0.0738857	5.41838	0.111886	0.738008	0.999458
ATR	399	382	442	308	40.2429	42.4657	39.8825	47.8343	7.54546	9.02618	8.09525	10.6291	-0.0806449	5.41836	0.14061	0.707676	0.999458
POLA2	447	324	521	270	45.0842	36.018	47.0108	41.9326	28.1579	25.5015	31.7853	31.0378	-0.134787	5.4182	0.37402	0.540821	0.999458
SREK1	381	412	508	257	38.4275	45.8007	45.8378	39.9137	6.65647	8.99382	8.59564	8.19381	-0.0298079	5.41759	0.0187401	0.891114	0.999458
C12orf23	401	430	423	282	40.4447	47.8017	38.1681	43.7963	18.5722	24.8837	18.9738	23.8342	0.109308	5.41747	0.252848	0.615077	0.999458
DCUN1D1	377	444	457	267	38.024	49.358	41.2359	41.4667	18.6627	27.4627	21.9101	24.12	0.0785655	5.41734	0.125494	0.723151	0.999458
CCDC23	462	390	451	253	46.5971	43.355	40.6946	39.2924	90.3355	95.2816	85.4059	90.2756	0.168665	5.41726	0.650608	0.419895	0.999458
RGS12	433	383	468	267	43.6722	42.5769	42.2285	41.4667	9.61884	10.6307	10.0688	10.8238	0.0429703	5.41669	0.0427355	0.836224	0.999458
ORAI2	424	320	528	283	42.7644	35.5734	47.6424	43.9516	6.11955	5.77074	7.38044	7.45372	-0.226534	5.41659	1.1001	0.294244	0.994726
ABCD3	406	451	479	228	40.949	50.1362	43.221	35.4098	16.6842	23.157	19.0638	17.0981	0.206552	5.41645	0.850499	0.356411	0.999458
TRERF1	409	408	434	285	41.2515	45.356	39.1606	44.2622	8.41925	10.4939	8.65237	10.706	0.0567904	5.41601	0.0712418	0.789537	0.999458
NVL	425	375	492	263	42.8653	41.6875	44.3941	40.8455	22.0607	24.3214	24.7338	24.9126	-0.0137002	5.41584	0.00428794	0.94779	0.999458
LAS1L	404	331	599	244	40.7472	36.7962	54.0489	37.8947	25.3265	25.9269	36.3677	27.9137	-0.252052	5.41534	1.15953	0.281564	0.98189
MED23	376	420	424	304	37.9232	46.69	38.2583	47.2131	10.5028	14.6587	11.4704	15.4962	-0.0106053	5.41525	0.00221288	0.96248	0.999458
DIMT1	448	337	505	267	45.1851	37.4632	45.5671	41.4667	44.8961	42.1977	49.0137	48.8287	-0.0760501	5.41506	0.123196	0.725593	0.999458
UBE2Q2	441	403	475	241	44.479	44.8002	42.8601	37.4288	19.4107	22.1634	20.2484	19.3577	0.149442	5.41482	0.49989	0.479548	0.999458
EPC2	380	457	411	281	38.3266	50.8032	37.0853	43.641	16.2848	24.4705	17.0583	21.9755	0.145593	5.41421	0.403828	0.525119	0.999458
FBXO10	382	349	543	278	38.5283	38.7972	48.9959	43.1751	13.0284	14.8724	17.9359	17.3024	-0.256315	5.41302	1.47595	0.224409	0.95778
PKIA	443	327	502	278	44.6808	36.3515	45.2964	43.1751	16.454	15.1755	18.0578	18.8428	-0.126958	5.41298	0.342907	0.558156	0.999458
ZEB1	371	499	326	307	37.4189	55.4722	29.4156	47.679	9.06067	15.227	7.71079	13.6823	0.275811	5.41297	0.996367	0.318191	0.999458
PTDSS2	472	369	450	259	47.6057	41.0205	40.6043	40.2243	30.1219	29.4235	27.813	30.1629	0.133159	5.41295	0.392787	0.530838	0.999458
SLC35F5	392	374	507	274	39.5369	41.5764	45.7475	42.5539	21.4766	25.6023	26.9019	27.3945	-0.124491	5.41211	0.353852	0.551941	0.999458
TARBP2	399	340	537	275	40.2429	37.7967	48.4545	42.7092	31.3167	33.3434	40.8199	39.3885	-0.226901	5.41071	1.14781	0.284008	0.983909
UROD	440	336	566	232	44.3782	37.352	51.0712	36.031	47.0884	44.9292	58.6642	45.3089	-0.0980598	5.41016	0.172125	0.67823	0.999458
MEF2A	394	397	434	298	39.7386	44.1332	39.1606	46.2812	10.3882	13.0786	11.0823	14.3382	-0.0230845	5.40923	0.0114589	0.914752	0.999458
TSPAN17	493	327	500	242	49.7237	36.3515	45.1159	37.5841	29.7236	24.6338	29.1958	26.6259	0.054837	5.40875	0.0552345	0.814193	0.999458
CEBPZ	352	444	457	277	35.5025	49.358	41.2359	43.0198	16.5086	26.0182	20.7576	23.7072	0.0101012	5.4085	0.00193286	0.964933	0.999458
ADAMTS7	368	415	458	287	37.1163	46.1342	41.3262	44.5728	10.4591	14.7375	12.6069	14.8855	-0.0442269	5.40846	0.0409872	0.839563	0.999458
GAREML	404	333	486	306	40.7472	37.0185	43.8527	47.5237	10.6142	10.9315	12.3662	14.671	-0.230244	5.40816	1.1926	0.274806	0.974377
KIAA2013	421	334	495	288	42.4618	37.1297	44.6648	44.7282	23.2697	23.0666	26.4977	29.0492	-0.166873	5.40787	0.62408	0.429535	0.999458
COL4A3BP	344	472	373	312	34.6957	52.4707	33.6565	48.4555	9.55423	16.3798	10.0332	15.8134	0.0912818	5.40714	0.120368	0.728635	0.999458
POLR3H	454	289	544	268	45.7902	32.1272	49.0861	41.622	15.8371	12.5964	18.3787	17.0604	-0.221121	5.4066	0.87109	0.350654	0.999458
GTF2F2	416	436	488	219	41.9575	48.4687	44.0331	34.012	44.6732	58.5016	50.7538	42.9172	0.205659	5.40649	0.838011	0.359966	0.999458
TCTN2	425	358	445	297	42.8653	39.7977	40.1532	46.1259	22.7728	23.9684	23.0931	29.0414	-0.0579913	5.40647	0.0742754	0.785211	0.999458
C1orf174	464	283	558	257	46.7988	31.4602	50.3494	39.9137	43.4572	33.1176	50.6143	43.9249	-0.208613	5.40647	0.711675	0.398888	0.999458
PLD2	419	431	382	285	42.2601	47.9129	34.4686	44.2622	18.7009	24.0355	16.5123	23.2127	0.201389	5.40582	0.811859	0.367571	0.999458
ELK1	423	363	497	262	42.6636	40.3535	44.8452	40.6902	22.619	24.2532	25.7386	25.5663	-0.0453453	5.40541	0.0465704	0.829142	0.999458
GRAMD1A	376	421	366	330	37.9232	46.8012	33.0249	51.251	22.223	31.0903	20.9504	35.5928	0.014963	5.40408	0.00352723	0.952641	0.999458
RASL10B	459	336	513	246	46.2945	37.352	46.2889	38.2053	22.4232	20.5093	24.2715	21.9307	-0.018088	5.40309	0.00651086	0.935689	0.999458
COMMD7	439	312	551	254	44.2773	34.684	49.7177	39.4477	35.8445	31.8303	43.5718	37.8465	-0.179118	5.40296	0.607401	0.435768	0.999458
USP19	389	384	470	284	39.2343	42.688	42.409	44.1069	11.3389	13.9856	13.2683	15.1068	-0.078043	5.40283	0.138791	0.709486	0.999458
GOPC	345	432	472	277	34.7965	48.024	42.5894	43.0198	11.6343	18.2025	15.4155	17.0464	-0.0486933	5.40279	0.0454095	0.831253	0.999458
LAMTOR2	481	358	481	234	48.5134	39.7977	43.4015	36.3416	110.209	102.49	106.736	97.8411	0.143585	5.40263	0.418629	0.517622	0.999458
SLC12A7	440	399	384	290	44.3782	44.3555	34.649	45.0388	12.944	14.6662	10.9406	15.5685	0.161533	5.40165	0.531161	0.466119	0.999458
LYRM2	453	428	429	232	45.6894	47.5794	38.7095	36.031	12.6265	14.9059	11.5808	11.8007	0.317164	5.40145	2.29275	0.129979	0.95778
TRAPPC1	411	353	443	307	41.4533	39.2419	39.9727	47.679	73.7974	79.1958	77.0368	100.594	-0.114789	5.4008	0.285339	0.593223	0.999458
MAP3K13	480	359	472	238	48.4126	39.9089	42.5894	36.9628	6.44214	6.0202	6.13516	5.82907	0.147994	5.40078	0.453616	0.500623	0.999458
EIF2B5	456	309	560	237	45.9919	34.3505	50.5298	36.8075	24.5519	20.7877	29.2014	23.2864	-0.125332	5.40016	0.265995	0.606031	0.999458
MRPL27	491	309	598	190	49.522	34.3505	53.9586	29.5082	108.98	85.694	128.546	76.9575	-0.000199421	5.40015	4.81421e-07	0.999446	0.999808
TNRC6C	363	367	444	328	36.612	40.7982	40.0629	50.9404	5.79144	7.31601	6.86054	9.54965	-0.228533	5.40008	1.05577	0.304181	0.997033
PRKAG1	456	363	414	286	45.9919	40.3535	37.356	44.4175	36.2278	36.034	31.8547	41.4646	0.0832722	5.39975	0.146132	0.702259	0.999458
INPP5A	475	316	490	261	47.9083	35.1287	44.2136	40.5349	25.2267	20.9692	25.2034	25.2954	-0.0302159	5.39918	0.0174461	0.894918	0.999458
SRP19	500	372	525	181	50.4297	41.354	47.3717	28.1104	26.1101	24.2722	26.5517	17.2485	0.27315	5.39903	1.08528	0.297519	0.994726
DERL2	469	351	540	208	47.3031	39.0195	48.7252	32.3037	65.1067	60.8819	72.6009	52.6926	0.0839281	5.39851	0.116647	0.7327	0.999458
C18orf54	305	485	340	342	30.7621	53.9159	30.6788	53.1147	9.47449	18.8246	10.2289	19.3872	0.0206588	5.39814	0.00447779	0.946648	0.999458
MPDU1	394	310	535	292	39.7386	34.4617	48.274	45.3494	37.9959	37.3534	49.9677	51.3874	-0.336123	5.3981	2.48188	0.115165	0.95778
KLHDC2	425	424	454	236	42.8653	47.1347	40.9653	36.6522	36.719	45.7715	37.9885	37.2089	0.210088	5.39805	0.97507	0.323419	0.999458
CREBL2	426	437	409	253	42.9661	48.5799	36.9048	39.2924	17.7349	22.7315	16.4907	19.2209	0.265945	5.39776	1.56423	0.211047	0.95778
GIPC1	452	326	508	257	45.5885	36.2404	45.8378	39.9137	36.2422	32.6604	39.4489	37.6048	-0.0697961	5.39768	0.0983468	0.753823	0.999458
NAGA	402	378	461	281	40.5455	42.021	41.5969	43.641	16.8346	19.7786	18.697	21.4742	-0.0448265	5.39752	0.0460542	0.830077	0.999458
XPC	423	390	446	267	42.6636	43.355	40.2434	41.4667	17.7426	20.4394	18.1178	20.4372	0.0748552	5.39746	0.129007	0.719464	0.999458
MKRN2	425	382	453	267	42.8653	42.4657	40.875	41.4667	23.3009	26.1683	24.0535	26.7134	0.051856	5.39709	0.0619622	0.803421	0.999458
TNRC18	422	322	553	252	42.5627	35.7957	49.8982	39.1371	6.22955	5.9392	7.90614	6.78857	-0.188717	5.39669	0.69841	0.403318	0.999458
FAM120B	423	431	379	277	42.6636	47.9129	34.1979	43.0198	20.3774	25.9426	17.6825	24.3513	0.235529	5.39667	1.12729	0.288355	0.98899
ROMO1	485	338	537	207	48.9169	37.5744	48.4545	32.1484	164.157	142.943	176.03	127.856	0.094852	5.39643	0.142101	0.706201	0.999458
ADRBK1	405	366	446	296	40.8481	40.687	40.2434	45.9706	18.3489	20.7188	19.5698	24.4727	-0.0771185	5.39618	0.132303	0.716056	0.999458
POT1	384	473	347	291	38.73	52.5819	31.3104	45.1941	13.9374	21.4507	12.1977	19.2743	0.261647	5.39551	1.08435	0.297726	0.994726
NMRAL1	448	325	497	264	45.1851	36.1292	44.8452	41.0008	51.3239	46.5215	55.1434	55.1924	-0.0794247	5.39358	0.130297	0.718124	0.999458
FBXW5	417	294	577	259	42.0584	32.683	52.0638	40.2243	27.3387	24.0834	36.6364	30.9867	-0.308151	5.39353	1.74133	0.18697	0.95778
B2M	466	335	535	221	47.0005	37.2409	48.274	34.3226	73.6695	66.1721	81.9127	63.757	0.0223809	5.39343	0.00868018	0.92577	0.999458
INPP5B	388	406	463	265	39.1335	45.1337	41.7773	41.1561	13.5925	17.7715	15.7089	16.9414	0.0220395	5.39299	0.0107479	0.917429	0.999458
GTPBP2	401	340	497	284	40.4447	37.7967	44.8452	44.1069	21.0036	22.2513	25.2116	27.1457	-0.185147	5.3926	0.78297	0.376234	0.999458
PRUNE2	381	434	353	316	38.4275	48.2464	31.8518	49.0767	4.72379	6.72332	4.23873	7.14968	0.106326	5.39258	0.177175	0.673812	0.999458
KLHL24	376	598	295	233	37.9232	66.4777	26.6184	36.1863	8.00611	15.9097	6.08346	9.05364	0.737765	5.39217	6.81889	0.00901984	0.444379
EIF1B	412	477	377	248	41.5541	53.0265	34.0174	38.5159	63.5237	91.8935	56.2957	69.7788	0.385222	5.39205	2.94971	0.085893	0.95778
SNRNP27	484	353	441	251	48.816	39.2419	39.7922	38.9818	52.5177	47.8589	46.3441	49.7013	0.160964	5.39087	0.543464	0.461001	0.999458
PQBP1	458	402	436	235	46.1936	44.689	39.3411	36.4969	55.1842	60.5206	50.8781	51.6715	0.258987	5.39039	1.5245	0.216939	0.95778
FOXO3	401	445	363	286	40.4447	49.4692	32.7542	44.4175	8.30497	11.5155	7.28107	10.8092	0.226672	5.38978	0.935097	0.333542	0.999458
PET100	527	301	521	210	53.153	33.4612	47.0108	32.6143	191.678	136.791	183.525	139.385	0.116477	5.38905	0.18642	0.665913	0.999458
AGO3	396	418	399	286	39.9404	46.4677	36.0025	44.4175	16.9518	22.3576	16.5421	22.342	0.108142	5.38801	0.23736	0.62612	0.999458
SLC35A4	384	272	497	342	38.73	30.2374	44.8452	53.1147	22.5506	19.9583	28.267	36.6511	-0.501709	5.3875	4.897	0.0269033	0.766337
RAVER1	326	350	460	346	32.8802	38.9084	41.5066	53.7359	14.1612	18.9967	19.3524	27.4279	-0.403258	5.38728	3.13333	0.0767068	0.95778
UGCG	399	399	452	265	40.2429	44.3555	40.7848	41.1561	38.1714	47.6943	41.8792	46.2641	0.0458675	5.38722	0.0475638	0.827358	0.999458
DVL1	437	302	532	262	44.0756	33.5724	48.0033	40.6902	23.3197	20.1362	27.4947	25.5139	-0.194248	5.38701	0.724002	0.394834	0.999458
BBS10	344	485	396	272	34.6957	53.9159	35.7318	42.2433	14.9807	26.3902	16.7018	21.616	0.186498	5.38615	0.553429	0.45692	0.999458
PAPD7	442	327	437	297	44.5799	36.3515	39.4313	46.1259	16.8747	15.5988	16.1581	20.6921	-0.0757445	5.38541	0.116668	0.732677	0.999458
LARP7	357	420	415	299	36.0068	46.69	37.4462	46.4365	21.0363	30.9228	23.6834	32.1518	-0.0167757	5.38518	0.00527953	0.942076	0.999458
NUDCD2	423	402	502	214	42.6636	44.689	45.2964	33.2355	69.6228	82.6732	80.0221	64.2774	0.14612	5.38478	0.414751	0.519568	0.999458
FAT4	373	392	410	311	37.6206	43.5774	36.9951	48.3002	3.6127	4.74392	3.84594	5.4969	-0.0656394	5.38392	0.0837327	0.772301	0.999458
SFT2D3	476	354	466	235	48.0091	39.353	42.048	36.4969	26.422	24.5522	25.0518	23.8045	0.150627	5.38391	0.467015	0.494364	0.999458
RAC3	399	300	525	291	40.2429	33.35	47.3717	45.1941	58.7335	55.1776	74.8459	78.1699	-0.33103	5.38371	2.34797	0.125446	0.95778
PAXIP1	431	342	512	246	43.4704	38.019	46.1987	38.2053	18.1171	17.9624	20.8438	18.8703	-0.0546569	5.38357	0.0623112	0.80288	0.999458
TMEM129	436	363	435	274	43.9747	40.3535	39.2508	42.5539	23.9798	24.9456	23.171	27.5007	0.0463211	5.38333	0.0482413	0.826152	0.999458
GGA3	376	372	474	284	37.9232	41.354	42.7699	44.1069	14.2124	17.5691	17.3521	19.5899	-0.131623	5.38313	0.394018	0.530195	0.999458
ASNA1	428	323	511	262	43.1679	35.9069	46.1085	40.6902	52.1739	49.1971	60.3289	58.2833	-0.136587	5.38261	0.392621	0.530925	0.999458
FCHSD2	423	452	352	267	42.6636	50.2474	31.7616	41.4667	14.6999	19.6263	11.8471	16.9324	0.349525	5.38249	2.35482	0.124896	0.95778
MGRN1	362	349	487	302	36.5111	38.7972	43.9429	46.9024	8.72884	10.5148	11.3729	13.2889	-0.269197	5.38236	1.64699	0.199369	0.95778
CRLS1	452	310	570	219	45.5885	34.4617	51.4321	34.012	17.1516	14.6979	20.9477	15.165	-0.100366	5.38231	0.15692	0.692008	0.999458
MAPK8	394	446	379	274	39.7386	49.5804	34.1979	42.5539	41.2877	58.3966	38.4644	52.3972	0.223238	5.38172	0.961904	0.326708	0.999458
ARMC6	420	318	542	251	42.361	35.351	48.9057	38.9818	26.3401	24.9186	32.9203	28.7261	-0.181683	5.38112	0.654536	0.418495	0.999458
POC1B	385	484	356	265	38.8309	53.8047	32.1225	41.1561	16.5856	26.0522	14.8531	20.8329	0.342705	5.3804	2.02207	0.155028	0.95778
ROCK2	321	422	399	328	32.3759	46.9124	36.0025	50.9404	7.82486	12.8532	9.41975	14.5908	-0.128089	5.38032	0.250658	0.616612	0.999458
RAD51AP1	416	424	417	251	41.9575	47.1347	37.6267	38.9818	28.6074	36.4316	27.7726	31.4986	0.218254	5.38027	1.06818	0.301357	0.996417
PAN2	348	429	437	281	35.0991	47.6905	39.4313	43.641	9.75913	15.032	11.8689	14.3804	-0.00374857	5.38003	0.000268357	0.98693	0.999458
EXOSC9	432	343	552	217	43.5713	38.1302	49.808	33.7014	41.0016	40.6761	50.7401	37.5847	-0.0388451	5.37956	0.0262867	0.871202	0.999458
ZBTB40	397	314	547	265	40.0412	34.9064	49.3568	41.1561	6.88896	6.80801	9.19275	8.39155	-0.275647	5.37915	1.59292	0.206909	0.95778
MORN4	457	395	348	286	46.0928	43.9109	31.4007	44.4175	27.703	29.9182	20.4308	31.6381	0.255696	5.37904	1.21788	0.269778	0.966677
HSPB1	390	367	379	333	39.3352	40.7982	34.1979	51.7169	67.8409	79.7665	63.85	105.707	-0.0925599	5.37873	0.14758	0.700859	0.999458
HMMR	354	451	400	282	35.7043	50.1362	36.0927	43.7963	17.5743	27.9756	19.2322	25.548	0.106679	5.37837	0.201001	0.653914	0.999458
EXOSC1	443	326	505	250	44.6808	36.2404	45.5671	38.8265	60.107	55.2671	66.3602	61.9006	-0.063495	5.37836	0.0819406	0.774685	0.999458
BCKDHB	408	382	430	278	41.1507	42.4657	38.7997	43.1751	17.1503	20.0633	17.5055	21.325	0.0313082	5.37817	0.0221183	0.881773	0.999458
C1orf52	495	395	425	212	49.9254	43.9109	38.3485	32.9249	22.7837	22.7167	18.9454	17.8069	0.392797	5.37766	3.2939	0.0695377	0.95778
GIGYF1	447	356	528	210	45.0842	39.5754	47.6424	32.6143	11.0203	10.9663	12.607	9.44793	0.0695688	5.37712	0.0855256	0.769944	0.999458
RGL2	385	382	452	279	38.8309	42.4657	40.7848	43.3304	3.59504	4.45691	4.08767	4.75423	-0.0479656	5.37669	0.0519446	0.819713	0.999458
PFKP	342	307	481	346	34.4939	34.1282	43.4015	53.7359	17.9736	20.1593	24.4821	33.1832	-0.496549	5.37664	5.17846	0.0228685	0.722963
RABGAP1L	306	463	394	308	30.863	51.4702	35.5513	47.8343	4.59409	8.68535	5.72888	8.43844	-0.0148949	5.37661	0.00303248	0.956084	0.999458
ZNF689	409	325	481	287	41.2515	36.1292	43.4015	44.5728	16.8429	16.7227	19.1838	21.568	-0.183798	5.37639	0.753749	0.385292	0.999458
RNF216P1	431	300	495	282	43.4704	33.35	44.6648	43.7963	27.6752	24.0692	30.7832	33.0442	-0.20285	5.37634	0.833789	0.361179	0.999458
ZMYND19	478	281	570	218	48.2108	31.2379	51.4321	33.8567	54.441	39.9883	62.8736	45.3094	-0.107491	5.376	0.156623	0.692285	0.999458
GALC	429	405	421	250	43.2687	45.0225	37.9876	38.8265	16.0678	18.9532	15.2713	17.0873	0.201295	5.37529	0.931556	0.334459	0.999458
AGK	419	359	463	265	42.2601	39.9089	41.7773	41.1561	22.3515	23.9285	23.9205	25.7972	-0.0135068	5.37506	0.0041801	0.94845	0.999458
CSK	415	349	486	261	41.8567	38.7972	43.8527	40.5349	23.6329	24.8326	26.804	27.1233	-0.0669648	5.375	0.101091	0.750524	0.999458
DDHD1	339	451	376	304	34.1914	50.1362	33.9272	47.2131	4.07453	6.77302	4.37684	6.66783	0.0605137	5.37461	0.0559477	0.813019	0.999458
ATP6V0E2	469	293	490	263	47.3031	32.5719	44.2136	40.8455	26.8353	20.9474	27.1535	27.4614	-0.0910266	5.37443	0.148183	0.700278	0.999458
YIF1B	409	305	470	307	41.2515	33.9059	42.409	47.679	20.0811	18.7108	22.349	27.5066	-0.257838	5.37434	1.38602	0.239078	0.95778
PIK3R1	331	426	444	286	33.3845	47.357	40.0629	44.4175	6.74158	10.841	8.75814	10.63	-0.0643379	5.37419	0.075352	0.783698	0.999458
GSE1	309	451	428	292	31.1656	50.1362	38.6192	45.3494	6.42517	11.7174	8.61917	11.0801	-0.045061	5.37394	0.0312166	0.859758	0.999458
METTL5	388	388	405	299	39.1335	43.1327	36.5439	46.4365	64.5428	80.6447	65.2479	90.7655	-0.00715011	5.37368	0.00103857	0.974291	0.999458
VPS4B	351	417	445	278	35.4017	46.3565	40.1532	43.1751	16.2131	24.0671	19.9074	23.4335	-0.0267688	5.37355	0.0142564	0.904958	0.999458
ZNF780A	351	473	400	264	35.4017	52.5819	36.0927	41.0008	7.29558	12.2841	8.05208	10.0136	0.192092	5.37351	0.628983	0.427729	0.999458
PGM1	346	378	367	358	34.8974	42.021	33.1151	55.5996	16.1013	21.9789	16.5404	30.402	-0.198197	5.37343	0.56547	0.452064	0.999458
TMEM126B	406	379	469	254	40.949	42.1322	42.3187	39.4477	47.2407	55.1008	52.8516	53.9334	0.020998	5.37334	0.0100497	0.920147	0.999458
ERBB3	373	167	762	254	37.6206	18.5648	68.7567	39.4477	9.39782	5.2573	18.5938	11.6785	-0.947963	5.37312	8.05041	0.00454932	0.291442
AFF2	343	384	441	310	34.5948	42.688	39.7922	48.1449	3.85394	5.39101	4.79893	6.35632	-0.182901	5.37309	0.662357	0.415729	0.999458
DEF8	415	303	501	284	41.8567	33.6835	45.2062	44.1069	15.3446	13.9984	17.9407	19.1628	-0.241183	5.37248	1.22239	0.268892	0.965772
BACE1	370	391	400	311	37.318	43.4662	36.0927	48.3002	9.59013	12.6627	10.041	14.7101	-0.0572368	5.3723	0.062002	0.803359	0.999458
TDP2	432	374	466	241	43.5713	41.5764	42.048	37.4288	35.0165	37.8781	36.5822	35.6483	0.0964629	5.37216	0.207852	0.648456	0.999458
CLIP1	360	416	441	274	36.3094	46.2454	39.7922	42.5539	9.49978	13.7162	11.2705	13.1946	0.0043318	5.37213	0.000382826	0.98439	0.999458
DNAAF2	416	338	524	243	41.9575	37.5744	47.2815	37.7394	21.9069	22.2399	26.7248	23.3522	-0.101028	5.37212	0.209186	0.647406	0.999458
ZNF473	401	342	508	260	40.4447	38.019	45.8378	40.3796	13.3411	14.2168	16.3684	15.7853	-0.138786	5.3721	0.426478	0.513722	0.999458
CHST10	418	341	490	260	42.1593	37.9079	44.2136	40.3796	22.8529	23.2942	25.9452	25.9401	-0.0811438	5.3718	0.145901	0.702483	0.999458
ABHD12	423	320	482	277	42.6636	35.5734	43.4917	43.0198	27.3755	25.8762	30.2109	32.7141	-0.144485	5.37169	0.450419	0.502136	0.999458
DGCR8	507	283	533	216	51.1358	31.4602	48.0936	33.5461	17.502	12.2066	17.8198	13.6072	0.0123483	5.37144	0.00205082	0.963879	0.999458
EMD	400	413	376	288	40.3438	45.9119	33.9272	44.7282	46.6121	60.1335	42.4347	61.2441	0.139151	5.37096	0.37563	0.539952	0.999458
MRPS10	435	336	508	240	43.8739	37.352	45.8378	37.2735	31.7172	30.6107	35.8727	31.9338	-0.0373067	5.3703	0.0282197	0.866593	0.999458
TTC23	432	388	432	250	43.5713	43.1327	38.9802	38.8265	17.7013	19.8647	17.1436	18.6937	0.156083	5.37028	0.560095	0.454222	0.999458
CACNB3	376	427	400	278	37.9232	47.4682	36.0927	43.1751	18.1356	25.7336	18.6853	24.4694	0.11081	5.36938	0.241736	0.622955	0.999458
ANKS1A	349	353	454	318	35.2	39.2419	40.9653	49.3873	8.57437	10.8363	10.8026	14.2573	-0.275571	5.36921	1.59234	0.206992	0.95778
AIMP1	378	430	369	293	38.1249	47.8017	33.2955	45.5047	18.0923	25.7157	17.105	25.5919	0.130913	5.36885	0.303681	0.581584	0.999458
ITPK1	414	292	541	265	41.7558	32.4607	48.8154	41.1561	12.9585	11.42	16.4001	15.1368	-0.280203	5.36811	1.52316	0.217142	0.95778
FBXL20	359	448	393	277	36.2086	49.8027	35.4611	43.0198	5.39603	8.41368	5.72094	7.59789	0.13537	5.36774	0.328406	0.566599	0.999458
TMEM107	440	322	477	264	44.3782	35.7957	43.0406	41.0008	38.6788	35.3675	40.6101	42.3505	-0.0682477	5.36771	0.0974332	0.754932	0.999458
ZNF263	417	380	486	231	42.0584	42.2434	43.8527	35.8757	19.8071	22.5525	22.3571	20.023	0.0753112	5.36761	0.120787	0.728182	0.999458
ATAD2B	376	452	392	262	37.9232	50.2474	35.3709	40.6902	7.28352	10.9401	7.35419	9.26165	0.215497	5.36629	0.885412	0.346724	0.999458
FGFBP3	451	208	594	268	45.4876	23.1227	53.5977	41.622	27.4459	15.8158	35.0092	29.7625	-0.473976	5.36585	2.58637	0.107787	0.95778
SPAG16	467	393	468	197	47.1014	43.6885	42.2285	30.5953	24.3624	25.6167	23.6452	18.7544	0.310377	5.36571	1.8283	0.176328	0.95778
DDI2	343	348	422	342	34.5948	38.686	38.0778	53.1147	19.97	25.3158	23.7953	36.3366	-0.309248	5.36475	1.75306	0.185493	0.95778
FAM57A	422	275	493	299	42.5627	30.5709	44.4843	46.4365	31.6569	25.7761	35.8177	40.9318	-0.311802	5.36472	1.82817	0.176344	0.95778
ZNF670	336	403	429	301	33.8888	44.8002	38.7095	46.7471	12.4887	18.7159	15.4429	20.4163	-0.115992	5.36388	0.251497	0.616023	0.999458
MED6	467	347	503	208	47.1014	38.5749	45.3866	32.3037	54.2172	50.3358	56.5566	44.0673	0.134451	5.36351	0.319183	0.572099	0.999458
LYPLA2	383	288	517	300	38.6292	32.016	46.6499	46.5918	36.7987	34.5743	48.1082	52.6003	-0.399406	5.36324	3.41421	0.0646372	0.95778
KIF18A	323	481	369	288	32.5776	53.4712	33.2955	44.7282	14.5536	27.0794	16.1023	23.6806	0.14503	5.36293	0.291038	0.589556	0.999458
ZSCAN18	369	462	431	232	37.2172	51.359	38.8899	36.031	12.2321	19.1357	13.8372	14.0345	0.23858	5.36176	1.06568	0.301924	0.996893
RMND1	354	479	378	262	35.7043	53.2489	34.1076	40.6902	27.5766	46.6232	28.5184	37.2454	0.25257	5.3617	1.05507	0.304342	0.997033
RASSF2	478	323	473	235	48.2108	35.9069	42.6797	36.4969	13.6877	11.5567	13.1177	12.2801	0.0847695	5.36125	0.134936	0.713368	0.999458
LRP3	402	264	620	240	40.5455	29.348	55.9437	37.2735	16.962	13.9182	25.3361	18.4798	-0.420538	5.36087	2.65701	0.103094	0.95778
NUDT4	344	403	468	269	34.6957	44.8002	42.2285	41.7773	11.1522	16.3244	14.6941	15.9144	-0.0808433	5.36035	0.132571	0.715781	0.999458
METTL3	420	336	507	243	42.361	37.352	45.7475	37.7394	33.5214	33.5073	39.19	35.3926	-0.0708148	5.36007	0.104467	0.746533	0.999458
DBNDD1	400	392	440	256	40.3438	43.5774	39.702	39.7584	27.2073	33.315	28.985	31.776	0.0784851	5.35996	0.139936	0.708345	0.999458
SACM1L	437	404	407	242	44.0756	44.9114	36.7244	37.5841	18.3941	21.2474	16.5915	18.5885	0.260585	5.35969	1.55568	0.212298	0.95778
EIF4ENIF1	433	359	474	237	43.6722	39.9089	42.7699	36.8075	17.4355	18.0622	18.4851	17.4152	0.0672398	5.35963	0.0981575	0.754052	0.999458
DNAL1	441	374	466	225	44.479	41.5764	42.048	34.9439	8.02929	8.5082	8.21712	7.47574	0.155878	5.35918	0.519712	0.470964	0.999458
KAT6B	367	426	390	283	37.0154	47.357	35.1904	43.9516	6.73779	9.77212	6.93444	9.48137	0.0965515	5.35888	0.175436	0.675325	0.999458
ANKRD12	312	467	357	310	31.4682	51.9149	32.2128	48.1449	4.18847	7.83332	4.64156	7.59445	0.0582621	5.35869	0.0431414	0.835459	0.999458
SLC4A2	416	334	512	243	41.9575	37.1297	46.1987	37.7394	11.2652	11.3011	13.428	12.0084	-0.0901554	5.35858	0.168534	0.681418	0.999458
PSMD12	418	367	435	264	42.1593	40.7982	39.2508	41.0008	36.295	39.8167	36.581	41.832	0.0491649	5.35812	0.0552683	0.814137	0.999458
HEATR5B	373	411	391	288	37.6206	45.6895	35.2806	44.7282	8.569	11.7975	8.69948	12.0739	0.0631612	5.35697	0.0771782	0.781158	0.999458
HPS3	390	375	440	273	39.3352	41.6875	39.702	42.3986	13.6718	16.4256	14.9386	17.4646	-0.0175561	5.35679	0.00698245	0.933405	0.999458
DCLRE1A	334	441	417	276	33.6871	49.0245	37.6267	42.8645	11.2414	18.5457	13.5927	16.9519	0.040764	5.35659	0.029029	0.864712	0.999458
ANKRD46	409	352	505	237	41.2515	39.1307	45.5671	36.8075	14.6978	15.8052	17.5758	15.5422	-0.0403215	5.35635	0.0342268	0.853225	0.999458
FMNL3	429	340	458	261	43.2687	37.7967	41.3262	40.5349	5.98093	5.92268	6.18404	6.64027	-0.014017	5.35618	0.00435962	0.947356	0.999458
IMPA1	383	410	416	266	38.6292	45.5784	37.5364	41.3114	16.6141	22.2224	17.477	21.0569	0.0966985	5.35613	0.200152	0.654598	0.999458
ERCC8	414	361	462	253	41.7558	40.1312	41.6871	39.2924	31.6037	34.4329	34.1567	35.2446	0.014641	5.35598	0.00488647	0.944271	0.999458
OXCT1	391	354	507	246	39.4361	39.353	45.7475	38.2053	17.1471	19.3974	21.5336	19.6871	-0.0960055	5.35567	0.199224	0.655348	0.999458
DBT	344	420	371	312	34.6957	46.69	33.476	48.4555	4.96308	7.57129	5.18396	8.21449	-0.00360001	5.35529	0.000205724	0.988556	0.999458
C17orf62	430	335	473	254	43.3696	37.2409	42.6797	39.4477	20.9999	20.4419	22.372	22.6368	-0.0282576	5.35507	0.0173307	0.895264	0.999458
RNASEK	416	374	431	260	41.9575	41.5764	38.8899	40.3796	63.1422	70.9293	63.3576	72.0166	0.076656	5.35466	0.134578	0.713732	0.999458
CCDC138	433	395	434	231	43.6722	43.9109	39.1606	35.8757	30.7663	35.0681	29.8656	29.9524	0.22045	5.35461	1.09859	0.294575	0.994726
HPS5	385	423	423	249	38.8309	47.0235	38.1681	38.6712	12.3101	16.8993	13.0989	14.5289	0.159599	5.35388	0.543168	0.461123	0.999458
AEBP2	347	456	337	303	34.9982	50.692	30.4081	47.0577	9.32388	15.3095	8.76986	14.8574	0.152148	5.35384	0.323246	0.569664	0.999458
PANX1	403	336	482	265	40.6464	37.352	43.4917	41.1561	22.7174	23.6658	26.3145	27.2604	-0.119035	5.35365	0.319435	0.571947	0.999458
PRPF3	458	339	526	198	46.1936	37.6855	47.4619	30.7506	29.0148	26.8338	32.2727	22.8904	0.0931399	5.35304	0.138656	0.709621	0.999458
CHRDL1	423	418	365	261	42.6636	46.4677	32.9346	40.5349	15.8698	19.5945	13.2623	17.8692	0.284029	5.35194	1.68174	0.194693	0.95778
MAPKAPK5-AS1	458	404	405	223	46.1936	44.9114	36.5439	34.6333	31.2751	34.4701	26.7845	27.7889	0.354481	5.3518	2.85322	0.0911912	0.95778
RPF1	444	342	474	236	44.7816	38.019	42.7699	36.6522	35.078	33.7603	36.2682	34.025	0.0568392	5.35151	0.0674465	0.795092	0.999458
PEX1	404	407	405	257	40.7472	45.2449	36.5439	39.9137	14.3856	18.1079	13.9668	16.6999	0.171515	5.35122	0.650021	0.420105	0.999458
PPM1F	384	340	534	241	38.73	37.7967	48.1838	37.4288	11.5558	12.7843	15.5635	13.2349	-0.16749	5.35092	0.572436	0.449293	0.999458
SLC25A46	425	387	461	223	42.8653	43.0215	41.5969	34.6333	28.5101	32.4376	29.9506	27.2991	0.167071	5.35088	0.602613	0.437583	0.999458
RFT1	407	323	475	274	41.0498	35.9069	42.8601	42.5539	12.457	12.3524	14.0802	15.3039	-0.14996	5.35071	0.498708	0.480068	0.999458
ZNF268	319	444	437	267	32.1742	49.358	39.4313	41.4667	8.48242	14.7516	11.254	12.9561	0.010921	5.35036	0.00199854	0.964342	0.999458
CNST	385	398	444	252	38.8309	44.2444	40.0629	39.1371	10.7967	13.9458	12.059	12.8963	0.0677201	5.35032	0.101659	0.749848	0.999458
LRRC20	436	380	409	252	43.9747	42.2434	36.9048	39.1371	21.0231	22.894	19.0998	22.174	0.182983	5.35009	0.76015	0.383282	0.999458
CCSAP	386	411	381	280	38.9318	45.6895	34.3783	43.4857	11.7612	15.6471	11.2431	15.5688	0.1252	5.34994	0.310018	0.577669	0.999458
RMI1	351	445	367	287	35.4017	49.4692	33.1151	44.5728	15.6748	24.8304	15.8729	23.389	0.132594	5.34978	0.28871	0.591048	0.999458
TIMM9	441	427	382	230	44.479	47.4682	34.4686	35.7204	63.8321	77.2247	53.5499	60.7522	0.390267	5.34972	3.44296	0.0635219	0.955916
RFXANK	419	375	484	221	42.2601	41.6875	43.6722	34.3226	45.4647	50.8416	50.8629	43.7609	0.100048	5.34971	0.207344	0.648857	0.999458
C7orf49	439	310	514	237	44.2773	34.4617	46.3792	36.8075	32.869	29.0009	37.2717	32.382	-0.083326	5.34936	0.130126	0.718301	0.999458
RBM7	395	397	423	258	39.8395	44.1332	38.1681	40.069	32.151	40.3753	33.3451	38.3222	0.102947	5.34923	0.2377	0.625872	0.999458
CDC42EP4	406	395	470	223	40.949	43.9109	42.409	34.6333	20.4288	24.8338	22.904	20.4765	0.133822	5.34896	0.378901	0.538192	0.999458
STOX2	332	410	421	292	33.4854	45.5784	37.9876	45.3494	11.1309	17.1753	13.67	17.8652	-0.0732215	5.34875	0.0985168	0.753617	0.999458
PIGC	433	364	437	247	43.6722	40.4647	39.4313	38.3606	45.0418	47.3105	44.0255	46.8876	0.11263	5.34777	0.288427	0.591231	0.999458
OCLN	344	375	402	320	34.6957	41.6875	36.2732	49.6979	8.16236	11.1177	9.23801	13.8561	-0.164723	5.34679	0.493457	0.482389	0.999458
ZNF621	365	378	409	299	36.8137	42.021	36.9048	46.4365	6.91674	8.9501	7.50632	10.3398	-0.0752876	5.3465	0.114397	0.735193	0.999458
METTL2B	471	325	520	198	47.5048	36.1292	46.9206	30.7506	33.681	29.0386	36.0133	25.8382	0.0995208	5.3461	0.153481	0.69523	0.999458
SNX14	399	458	341	257	40.2429	50.9144	30.7691	39.9137	17.7676	25.4829	14.7063	20.8844	0.372625	5.34486	2.55811	0.10973	0.95778
WDR61	468	276	519	236	47.2022	30.682	46.8303	36.6522	61.3646	45.2178	65.9075	56.47	-0.103192	5.34475	0.165803	0.683869	0.999458
PHF2	392	378	460	248	39.5369	42.021	41.5066	38.5159	11.4349	13.7774	12.9957	13.2018	0.025108	5.34463	0.0142924	0.904839	0.999458
ARFIP1	397	426	441	220	40.0412	47.357	39.7922	34.1673	20.0471	26.8781	21.5672	20.2729	0.236065	5.34379	1.16371	0.280698	0.98189
ZNF252P	389	362	465	257	39.2343	40.2424	41.9578	39.9137	11.1781	12.9974	12.941	13.4768	-0.0442804	5.34217	0.0450141	0.831978	0.999458
PSMD9	398	305	475	287	40.1421	33.9059	42.8601	44.5728	26.4037	25.2819	30.519	34.7454	-0.237919	5.34209	1.23182	0.267053	0.963329
SLMAP	357	421	396	277	36.0068	46.8012	35.7318	43.0198	12.6027	18.5698	13.539	17.8447	0.0758479	5.34183	0.109778	0.740397	0.999458
TAF5L	431	301	516	242	43.4704	33.4612	46.5596	37.5841	10.9977	9.5966	12.7517	11.2686	-0.132862	5.34154	0.332314	0.5643	0.999458
NAT9	433	352	434	253	43.6722	39.1307	39.1606	39.2924	36.0334	36.6006	34.9786	38.4213	0.078384	5.34145	0.138405	0.709871	0.999458
NT5C3	376	372	471	254	37.9232	41.354	42.4992	39.4477	27.4153	33.8904	33.2599	33.7966	-0.0501312	5.3412	0.0567141	0.811767	0.999458
S100A13	429	319	512	232	43.2687	35.4622	46.1987	36.031	47.7451	44.3598	55.1869	47.1186	-0.0675388	5.34093	0.0880065	0.766727	0.999458
MICU1	390	364	440	269	39.3352	40.4647	39.702	41.7773	22.7574	26.5392	24.866	28.6446	-0.0287718	5.34062	0.0190373	0.89026	0.999458
ADCY1	434	261	468	298	43.773	29.0145	42.2285	46.2812	5.41837	4.07143	5.65874	6.78935	-0.278839	5.34009	1.33178	0.248488	0.95778
STARD9	356	395	403	291	35.906	43.9109	36.3634	45.1941	3.56443	4.94157	3.90787	5.317	-0.0267985	5.33958	0.014108	0.905452	0.999458
TM9SF1	438	291	480	265	44.1765	32.3495	43.3113	41.1561	24.5926	20.4151	26.1016	27.1525	-0.142323	5.33921	0.39086	0.531848	0.999458
SPRY1	373	308	425	330	37.6206	34.2394	38.3485	51.251	19.1387	19.7461	21.1197	30.8994	-0.31163	5.33886	1.88621	0.16963	0.95778
PRKAR2A	423	348	440	257	42.6636	38.686	39.702	39.9137	27.7204	28.4949	27.9259	30.7345	0.0316445	5.33866	0.0227428	0.880128	0.999458
ANXA7	402	321	505	251	40.5455	35.6845	45.5671	38.9818	28.4599	28.3949	34.6253	32.4276	-0.152641	5.33806	0.499155	0.479872	0.999458
EMC8	418	302	521	244	42.1593	33.5724	47.0108	37.8947	33.2258	29.994	40.1081	35.3934	-0.168757	5.3375	0.552646	0.457239	0.999458
PRKAA1	356	416	437	253	35.906	46.2454	39.4313	39.2924	10.8281	15.8097	12.873	14.0429	0.0603937	5.33749	0.0747226	0.784581	0.999458
FKBP9	441	418	355	244	44.479	46.4677	32.0323	37.8947	19.8074	23.4581	15.4423	19.9992	0.383874	5.33741	3.20988	0.0731948	0.95778
ZFP36L2	333	378	457	284	33.5862	42.021	41.2359	44.1069	14.0697	19.9554	18.7004	21.8974	-0.174035	5.33673	0.632084	0.426592	0.999458
KANK2	375	397	449	246	37.8223	44.1332	40.5141	38.2053	11.1836	14.7935	12.9686	13.3881	0.0558821	5.33636	0.0686057	0.793378	0.999458
CHST3	395	307	527	251	39.8395	34.1282	47.5522	38.9818	8.83887	8.58353	11.421	10.2496	-0.230204	5.33585	1.09068	0.296321	0.994726
TRAM2	397	340	478	255	40.0412	37.7967	43.1308	39.6031	8.77788	9.39304	10.2358	10.289	-0.0899788	5.33559	0.184055	0.667911	0.999458
P2RX5-TAX1BP3	415	334	507	229	41.8567	37.1297	45.7475	35.5651	10.303	10.3607	12.1904	10.3749	-0.0473473	5.335	0.0451468	0.831734	0.999458
PSKH1	422	289	411	316	42.5627	32.1272	37.0853	49.0767	18.9159	16.1861	17.8424	25.8485	-0.19946	5.33429	0.700543	0.402601	0.999458
SMAD1	397	308	477	278	40.0412	34.2394	43.0406	43.1751	19.8734	19.2646	23.1258	25.3957	-0.214096	5.33375	1.01281	0.314231	0.999458
CDH24	406	327	452	273	40.949	36.3515	40.7848	42.3986	17.8299	17.9432	19.2246	21.8786	-0.104225	5.3336	0.244339	0.62109	0.999458
ADAM9	407	370	405	269	41.0498	41.1317	36.5439	41.7773	15.4968	17.6026	14.9347	18.691	0.0730702	5.3333	0.119451	0.72963	0.999458
KIF26A	404	360	479	233	40.7472	40.02	43.221	36.1863	9.32925	10.3871	10.7126	9.81871	0.0198899	5.33319	0.00864279	0.92593	0.999458
DTNB	389	365	442	262	39.2343	40.5759	39.8825	40.6902	22.209	26.0376	24.4398	27.297	-0.0133082	5.33296	0.00409586	0.948971	0.999458
MBD1	359	330	506	269	36.2086	36.685	45.6573	41.7773	11.6434	13.3729	15.8939	15.921	-0.264643	5.33281	1.59629	0.206429	0.95778
POGLUT1	441	341	449	239	44.479	37.9079	40.5141	37.1182	18.7241	18.0902	18.463	18.518	0.0840395	5.33136	0.153331	0.695372	0.999458
SMC6	344	439	408	257	34.6957	48.8022	36.8146	39.9137	10.2064	16.2745	11.7239	13.915	0.122647	5.33096	0.278265	0.597841	0.999458
ZNF543	364	385	477	241	36.7129	42.7992	43.0406	37.4288	15.4716	20.4467	19.6358	18.6933	-0.0214606	5.33072	0.00983001	0.921022	0.999458
PIAS2	349	345	475	282	35.2	38.3525	42.8601	43.7963	7.60132	9.38881	10.0196	11.2085	-0.236306	5.33057	1.27331	0.259147	0.95778
SHPK	386	346	465	262	38.9318	38.4637	41.9578	40.6902	15.6928	17.5759	18.3089	19.4379	-0.0954746	5.33023	0.211003	0.645982	0.999458
CNOT4	343	418	417	267	34.5948	46.4677	37.6267	41.4667	9.93312	15.125	11.6956	14.1103	0.0366741	5.32995	0.0260334	0.871819	0.999458
XAB2	407	395	457	216	41.0498	43.9109	41.2359	33.5461	23.9193	29.0055	26.0115	23.1655	0.178221	5.32987	0.673936	0.411683	0.999458
TRIM65	401	281	494	282	40.4447	31.2379	44.5745	43.7963	18.1941	15.9302	21.7075	23.3491	-0.301118	5.32986	1.85151	0.173608	0.95778
NUP85	389	335	508	241	39.2343	37.2409	45.8378	37.4288	26.2645	28.2613	33.2184	29.6941	-0.127474	5.32921	0.346778	0.555943	0.999458
UNK	376	363	420	283	37.9232	40.3535	37.8974	43.9516	11.6291	14.0279	12.5806	15.9727	-0.060758	5.32918	0.0812565	0.775602	0.999458
BRD9	429	334	507	215	43.2687	37.1297	45.7475	33.3908	22.8928	22.2698	26.2026	20.937	0.0162664	5.32897	0.00494888	0.943916	0.999458
YEATS4	459	376	463	190	46.2945	41.7987	41.7773	29.5082	51.7109	52.928	50.5179	39.0622	0.297193	5.3284	1.63484	0.201035	0.95778
MARK2	323	361	475	286	32.5776	40.1312	42.8601	44.4175	9.73141	13.5897	13.86	15.7244	-0.263478	5.32816	1.473	0.224873	0.95778
MFN1	386	417	448	218	38.9318	46.3565	40.4239	33.8567	17.1446	23.1422	19.2714	17.6698	0.193967	5.32791	0.773901	0.379013	0.999458
CAPN1	373	319	491	273	37.6206	35.4622	44.3038	42.3986	17.133	18.3081	21.8424	22.8834	-0.247302	5.32763	1.39966	0.23678	0.95778
CHMP2B	406	359	500	215	40.949	39.9089	45.1159	33.3908	24.1057	26.6328	28.7514	23.2952	0.0354901	5.32714	0.0247975	0.874873	0.999458
RPS6KA1	407	320	487	251	41.0498	35.5734	43.9429	38.9818	18.772	18.4415	21.7541	21.1263	-0.116383	5.32681	0.293875	0.587748	0.999458
TAX1BP3	413	332	506	226	41.655	36.9074	45.6573	35.0992	46.5958	46.8019	55.2895	46.5306	-0.0454484	5.32632	0.0411665	0.839217	0.999458
RRP7A	406	268	591	226	40.949	29.7927	53.327	35.0992	11.6132	9.57827	16.3722	11.7969	-0.327578	5.32615	1.61271	0.204111	0.95778
MBOAT7	344	358	435	297	34.6957	39.7977	39.2508	46.1259	17.6507	22.9516	21.6166	27.8095	-0.193343	5.32614	0.793639	0.373002	0.999458
SGCE	413	363	434	247	41.655	40.3535	39.1606	38.3606	35.6033	39.0999	36.2348	38.8572	0.0807028	5.32612	0.150597	0.697966	0.999458
AGGF1	353	390	404	286	35.6034	43.355	36.4537	44.4175	12.2183	16.8666	13.5429	18.0649	-0.0305482	5.32594	0.0186749	0.891303	0.999458
SUPT7L	361	341	475	273	36.4103	37.9079	42.8601	42.3986	13.2195	15.6023	16.846	18.2433	-0.198544	5.32542	0.910916	0.339872	0.999458
SMC2	345	396	420	276	34.7965	44.022	37.8974	42.8645	8.54472	12.2547	10.0745	12.4744	-0.0330643	5.32437	0.0221592	0.881664	0.999458
CIRH1A	375	291	473	301	37.8223	32.3495	42.6797	46.7471	25.9595	25.1702	31.7119	38.0246	-0.346776	5.32429	2.61035	0.106168	0.95778
DSCC1	421	371	444	228	42.4618	41.2429	40.0629	35.4098	28.9512	31.8777	29.5708	28.6123	0.145919	5.32411	0.478583	0.489065	0.999458
ZNF681	316	457	359	287	31.8716	50.8032	32.3932	44.5728	7.58915	13.7136	8.35018	12.5783	0.107634	5.32323	0.164012	0.685489	0.999458
VPS29	474	330	512	180	47.8074	36.685	46.1987	27.9551	67.1754	58.4351	70.2744	46.5519	0.179864	5.32315	0.464117	0.495706	0.999458
SLC7A2	342	362	489	259	34.4939	40.2424	44.1234	40.2243	6.79445	8.98597	9.40876	9.38991	-0.177491	5.32173	0.686279	0.407433	0.999458
SLC4A8	434	320	431	263	43.773	35.5734	38.8899	40.8455	5.12943	4.7256	4.93346	5.67242	-0.00492909	5.32139	0.000515629	0.981884	0.999458
GPAA1	371	321	442	298	37.4189	35.6845	39.8825	46.2812	28.0061	30.2769	32.3144	41.0514	-0.233103	5.32096	1.19952	0.273418	0.972473
CCNDBP1	443	407	411	203	44.6808	45.2449	37.0853	31.5271	18.9378	21.7395	17.0162	15.8364	0.385177	5.31929	3.26146	0.0709261	0.95778
SNHG10	456	328	497	200	45.9919	36.4627	44.8452	31.0612	36.2833	32.6094	38.2995	29.0406	0.112332	5.31921	0.214064	0.643601	0.999458
ECI2	403	293	508	255	40.6464	32.5719	45.8378	39.6031	39.9756	36.315	48.8033	46.1598	-0.225078	5.31886	1.03063	0.31001	0.999458
SDCCAG3	371	310	535	247	37.4189	34.4617	48.274	38.3606	24.3332	25.4047	33.9839	29.5635	-0.274203	5.3181	1.55821	0.211927	0.95778
ZIC1	235	46	897	313	23.702	5.11367	80.938	48.6108	7.00975	1.71443	25.9133	17.0377	-2.16625	5.31764	19.0512	1.27259e-05	0.00525063
ENPP1	393	370	401	269	39.6378	41.1317	36.183	41.7773	8.2399	9.69302	8.14271	10.2924	0.0548526	5.31713	0.0668283	0.796012	0.999458
PIP5K1C	361	359	435	278	36.4103	39.9089	39.2508	43.1751	11.0839	13.7723	12.9351	15.5762	-0.108912	5.31705	0.265799	0.606164	0.999458
TAF12	408	376	442	229	41.1507	41.7987	39.8825	35.5651	43.9047	50.5553	46.0647	44.9697	0.133366	5.31687	0.402102	0.526006	0.999458
SHROOM2	367	397	400	267	37.0154	44.1332	36.0927	41.4667	7.69167	10.3962	8.11913	10.2117	0.0681657	5.31681	0.0976707	0.754643	0.999458
AGAP3	395	277	501	275	39.8395	30.7932	45.2062	42.7092	14.8658	13.0256	18.2609	18.8867	-0.315821	5.31667	2.02983	0.154237	0.95778
BRIX1	427	333	474	228	43.067	37.0185	42.7699	35.4098	52.3382	50.9992	56.2684	50.9987	0.0305473	5.31635	0.0193951	0.88924	0.999458
ADCK4	402	335	424	274	40.5455	37.2409	38.2583	42.5539	25.1204	26.1561	25.6603	31.2453	-0.0517944	5.3161	0.0600524	0.806413	0.999458
TM2D2	471	308	447	233	47.5048	34.2394	40.3336	36.1863	20.1846	16.4921	18.5524	18.2217	0.0938621	5.31604	0.164671	0.684892	0.999458
ERP44	387	392	435	235	39.0326	43.5774	39.2508	36.4969	12.4249	15.7252	13.5259	13.7684	0.122542	5.31594	0.336414	0.561907	0.999458
ARHGEF18	379	328	493	252	38.2257	36.4627	44.4843	39.1371	10.0641	10.8828	12.6788	12.2116	-0.166029	5.31543	0.617023	0.432156	0.999458
RHOB	411	214	683	198	41.4533	23.7897	61.6283	30.7506	27.0934	17.6264	43.6051	23.8188	-0.506864	5.31501	2.35141	0.12517	0.95778
BBS4	419	370	418	239	42.2601	41.1317	37.7169	37.1182	22.7482	25.0993	21.9788	23.679	0.155782	5.31455	0.561423	0.453688	0.999458
PDHX	391	351	470	240	39.4361	39.0195	42.409	37.2735	20.4181	22.902	23.7701	22.8709	-0.0258283	5.31424	0.0149951	0.902539	0.999458
IFT140	368	422	380	258	37.1163	46.9124	34.2881	40.069	10.8999	15.6176	10.9006	13.9453	0.179501	5.31405	0.642007	0.422985	0.999458
CHFR	416	371	470	208	41.9575	41.2429	42.409	32.3037	19.2383	21.4376	21.0507	17.5538	0.148264	5.31403	0.445643	0.504411	0.999458
PWWP2A	374	370	414	271	37.7215	41.1317	37.356	42.0879	10.1121	12.4996	10.8409	13.3712	-0.00791613	5.31313	0.00139052	0.970254	0.999458
FABP7	418	255	579	225	42.1593	28.3475	52.2442	34.9439	65.2875	49.7648	87.5845	64.1312	-0.311344	5.31282	1.38147	0.239852	0.95778
ACER3	353	342	508	248	35.6034	38.019	45.8378	38.5159	12.5553	15.1987	17.4989	16.0967	-0.200861	5.31262	0.874536	0.349703	0.999458
KBTBD6	370	377	437	254	37.318	41.9099	39.4313	39.4477	11.043	14.059	12.6317	13.8341	0.00586013	5.31258	0.000774103	0.977804	0.999458
RAB15	390	300	578	211	39.3352	33.35	52.154	32.7696	17.9455	17.2481	25.7581	17.7177	-0.23204	5.31251	0.846601	0.357516	0.999458
FXR2	366	362	490	234	36.9146	40.2424	44.2136	36.3416	19.119	23.6276	24.7899	22.3066	-0.0674909	5.31077	0.0967652	0.755747	0.999458
TMED7-TICAM2	365	440	393	236	36.8137	48.9134	35.4611	36.6522	15.7023	23.6512	16.3742	18.5275	0.249239	5.31038	1.22577	0.268232	0.964727
ATP6V0C	424	288	461	267	42.7644	32.016	41.5969	41.4667	53.7436	45.6123	56.5923	61.7598	-0.150397	5.31032	0.448174	0.503203	0.999458
YPEL2	374	570	271	208	37.7215	63.365	24.4528	32.3037	11.1538	21.24	7.82737	11.32	0.837616	5.31009	9.37762	0.0021965	0.181663
ZNF280B	361	402	353	291	36.4103	44.689	31.8518	45.1941	9.83384	13.6826	9.31292	14.4658	0.0808934	5.30971	0.113969	0.73567	0.999458
SRA1	430	300	500	229	43.3696	33.35	45.1159	35.5651	31.8891	27.7986	35.9119	30.9915	-0.0768686	5.30886	0.109483	0.740734	0.999458
DOLPP1	400	354	468	228	40.3438	39.353	42.2285	35.4098	28.6827	31.717	32.5013	29.8352	0.0331204	5.30759	0.0239152	0.877101	0.999458
TRIT1	387	352	470	237	39.0326	39.1307	42.409	36.8075	28.3765	32.2491	33.3765	31.7124	-0.0231376	5.30746	0.0119259	0.913039	0.999458
ZNF266	389	397	454	212	39.2343	44.1332	40.9653	32.9249	15.7165	20.0413	17.7647	15.6306	0.167799	5.30741	0.580963	0.445935	0.999458
SCG5	442	396	398	211	44.5799	44.022	35.9123	32.7696	55.4397	62.0615	48.3478	48.2964	0.364474	5.30729	3.01044	0.0827299	0.95778
ISG20L2	384	297	477	275	38.73	33.0165	43.0406	42.7092	29.2136	28.2318	35.1453	38.1786	-0.256574	5.30665	1.4479	0.228865	0.95778
MRPS9	411	380	462	204	41.4533	42.2434	41.6871	31.6824	43.9849	50.8128	47.8849	39.8405	0.182716	5.30637	0.674289	0.41156	0.999458
SHF	428	363	460	206	43.1679	40.3535	41.5066	31.9931	26.713	28.3083	27.8056	23.4628	0.17782	5.30597	0.640128	0.423664	0.999458
RABGEF1	365	386	394	272	36.8137	42.9104	35.5513	42.2433	14.9599	19.7675	15.6397	20.3441	0.0391743	5.30561	0.0319348	0.858171	0.999458
SLC12A6	348	380	372	301	35.0991	42.2434	33.5662	46.7471	6.54609	8.93129	6.77705	10.3324	-0.0478568	5.30489	0.0410482	0.839445	0.999458
INO80	396	285	489	267	39.9404	31.6825	44.1234	41.4667	9.92442	8.92448	11.869	12.2111	-0.257372	5.30475	1.37159	0.241539	0.95778
MRPS18A	415	310	449	260	41.8567	34.4617	40.5141	40.3796	54.461	50.8308	57.0662	62.265	-0.0832074	5.30466	0.148496	0.699976	0.999458
SSBP4	406	292	479	261	40.949	32.4607	43.221	40.5349	35.4504	31.857	40.5066	41.5881	-0.19069	5.30456	0.75247	0.385695	0.999458
PMPCA	441	254	511	245	44.479	28.2364	46.1085	38.05	33.0822	23.8077	37.1255	33.5394	-0.212749	5.30348	0.707978	0.400116	0.999458
NAPG	376	392	445	227	37.9232	43.5774	40.1532	35.2545	15.7924	20.5719	18.1015	17.3988	0.107933	5.3032	0.251006	0.616367	0.999458
PRKACA	323	351	452	289	32.5776	39.0195	40.7848	44.8835	18.529	25.1585	25.1122	30.2539	-0.257262	5.30293	1.4087	0.235272	0.95778
NUDT4P1	339	386	453	251	34.1914	42.9104	40.875	38.9818	14.0083	19.9298	18.1293	18.9275	-0.0527802	5.30224	0.0579674	0.809738	0.999458
UTP11L	406	364	467	213	40.949	40.4647	42.1383	33.0802	30.9023	34.6174	34.4253	29.5855	0.107857	5.30198	0.241329	0.623248	0.999458
QTRTD1	402	303	530	222	40.5455	33.6835	47.8229	34.478	15.5879	14.6802	19.9036	15.709	-0.155046	5.30149	0.43468	0.509701	0.999458
UCP2	364	403	327	298	36.7129	44.8002	29.5058	46.2812	34.5057	47.7334	30.0215	51.5512	0.113364	5.30123	0.200805	0.654072	0.999458
ARFGAP3	341	427	405	247	34.3931	47.4682	36.5439	38.3606	18.7814	29.3852	21.6034	24.8258	0.128107	5.29997	0.310948	0.577099	0.999458
SGSM2	443	345	446	213	44.6808	38.3525	40.2434	33.0802	14.2024	13.8199	13.848	12.4615	0.174718	5.29945	0.62827	0.427991	0.999458
SPATA5	364	367	462	240	36.7129	40.7982	41.6871	37.2735	6.97744	8.79	8.57693	8.39536	-0.0301947	5.29869	0.0201049	0.887245	0.999458
ARFIP2	415	291	528	221	41.8567	32.3495	47.6424	34.3226	16.8367	14.7513	20.7462	16.362	-0.149088	5.29834	0.38285	0.536082	0.999458
RRM2B	325	527	334	226	32.7793	58.5849	30.1374	35.0992	9.75212	19.7585	9.70638	12.3754	0.487458	5.29834	3.16051	0.0754396	0.95778
NUDT16	373	367	463	233	37.6206	40.7982	41.7773	36.1863	8.58797	10.5579	10.3242	9.78974	0.00416569	5.29832	0.000380376	0.98444	0.999458
CENPB	429	223	578	231	43.2687	24.7902	52.154	35.8757	23.5699	15.3085	30.7556	23.1604	-0.374612	5.29793	1.73031	0.188371	0.95778
SMURF2	370	355	418	271	37.318	39.4642	37.7169	42.0879	14.9334	17.9025	16.3391	19.96	-0.052953	5.29751	0.0627683	0.802173	0.999458
C7orf60	372	399	385	257	37.5197	44.3555	34.7393	39.9137	14.7247	19.7335	14.7591	18.5639	0.136276	5.29722	0.390371	0.532104	0.999458
MRPL35	372	320	505	242	37.5197	35.5734	45.5671	37.5841	17.5308	18.8425	23.0487	20.8118	-0.190478	5.29721	0.775998	0.378368	0.999458
TMEM128	412	406	381	227	41.5541	45.1337	34.3783	35.2545	37.1166	45.701	33.2423	37.319	0.316387	5.29714	2.26526	0.132304	0.95778
LRRC4B	313	347	420	314	31.569	38.5749	37.8974	48.7661	16.5163	22.8784	21.4641	30.2365	-0.300394	5.29685	1.71866	0.189865	0.95778
FLCN	354	384	442	245	35.7043	42.688	39.8825	38.05	13.6318	18.476	16.4842	17.2167	0.00646544	5.29669	0.000901027	0.976053	0.999458
ZNF710	342	318	460	291	34.4939	35.351	41.5066	45.1941	11.8876	13.811	15.4854	18.4585	-0.309713	5.29649	2.17318	0.140435	0.95778
RNF111	345	393	447	241	34.7965	43.6885	40.3336	37.4288	8.66437	12.3321	10.8723	11.0451	0.0104996	5.29619	0.00227532	0.961955	0.999458
CLDN6	249	233	683	280	25.114	25.9019	61.6283	43.4857	28.3595	33.1576	75.3381	58.1956	-1.04868	5.29586	19.7109	9.00854e-06	0.00401605
PGM2	374	319	484	253	37.7215	35.4622	43.6722	39.2924	18.0225	19.2071	22.5883	22.2483	-0.183383	5.29545	0.752404	0.385716	0.999458
MRPL52	450	289	480	226	45.3868	32.1272	43.3113	35.0992	53.9702	43.308	55.7543	49.4634	-0.0198668	5.29537	0.00687049	0.93394	0.999458
SMIM12	434	275	498	236	43.773	30.5709	44.9355	36.6522	10.6259	8.41271	11.8086	10.5444	-0.136968	5.29506	0.323483	0.569522	0.999458
C4orf27	413	382	439	207	41.655	42.4657	39.6118	32.1484	52.9951	61.2459	54.5564	48.4718	0.22328	5.29503	1.05812	0.303643	0.997033
KATNB1	352	362	391	292	35.5025	40.2424	35.2806	45.3494	20.7574	26.6726	22.3306	31.4229	-0.0846284	5.2939	0.142286	0.706019	0.999458
RAB31	394	231	607	228	39.7386	25.6795	54.7707	35.4098	15.3924	11.2759	22.9665	16.2547	-0.467774	5.29374	2.88996	0.0891329	0.95778
PDE3B	331	391	400	279	33.3845	43.4662	36.0927	43.3304	8.48066	12.5172	9.92561	13.0449	-0.0442343	5.29361	0.0373182	0.846819	0.999458
HDAC7	363	298	508	260	36.612	33.1277	45.8378	40.3796	13.209	13.549	17.9029	17.2652	-0.308545	5.2936	2.08249	0.148997	0.95778
C3orf58	367	305	465	278	37.0154	33.9059	41.9578	43.1751	12.4678	12.9464	15.2993	17.2346	-0.262229	5.29293	1.55622	0.21222	0.95778
GNL1	425	322	484	214	42.8653	35.7957	43.6722	33.2355	1.08214	1.02442	1.19353	0.994353	0.0267448	5.29258	0.0136346	0.907044	0.999458
RHOBTB1	396	301	478	253	39.9404	33.4612	43.1308	39.2924	12.8943	12.2461	15.0739	15.0334	-0.16873	5.29256	0.608053	0.435522	0.999458
FIGNL2	370	357	440	252	37.318	39.6865	39.702	39.1371	12.2992	14.8276	14.1652	15.2866	-0.0346434	5.29199	0.0274703	0.86836	0.999458
HLA-E	377	387	377	263	38.024	43.0215	34.0174	40.8455	3.15685	4.04904	3.05738	4.01885	0.11888	5.29111	0.296118	0.586326	0.999458
EDC3	391	387	345	273	39.4361	43.0215	31.13	42.3986	14.9937	18.5426	12.8129	19.1041	0.172708	5.29093	0.570414	0.450095	0.999458
QSOX1	315	310	431	329	31.7707	34.4617	38.8899	51.0957	14.8223	18.2261	19.6416	28.251	-0.43647	5.29081	3.74657	0.052916	0.920265
ACBD3	350	398	380	271	35.3008	44.2444	34.2881	42.0879	15.3189	21.7656	16.1079	21.6452	0.0628092	5.29062	0.0764741	0.782134	0.999458
STRA13	405	267	513	249	40.8481	29.6815	46.2889	38.6712	79.3891	65.3951	97.391	89.0715	-0.270945	5.29029	1.337	0.247564	0.95778
NGLY1	400	365	413	241	40.3438	40.5759	37.2657	37.4288	21.8229	24.8814	21.8222	23.9941	0.115551	5.29029	0.307509	0.579213	0.999458
ZNF708	335	411	426	243	33.7879	45.6895	38.4388	37.7394	13.0581	20.0172	16.0819	17.2852	0.0595511	5.29022	0.0688714	0.792987	0.999458
NRP2	341	133	881	166	34.3931	14.7852	79.4942	25.7808	6.89307	3.35921	17.2476	6.1235	-1.10114	5.29019	5.92019	0.0149683	0.590904
PLCB1	327	450	340	272	32.9811	50.025	30.6788	42.2433	7.4781	12.8583	7.5304	11.3513	0.191929	5.28983	0.548018	0.459129	0.999458
ERCC2	348	364	414	276	35.0991	40.4647	37.356	42.8645	17.986	23.5064	20.723	26.0315	-0.0833028	5.2896	0.14841	0.70006	0.999458
GGA1	398	342	442	241	40.1421	38.019	39.8825	37.4288	13.0493	14.0106	14.0353	14.4196	0.0142174	5.28941	0.00459632	0.945948	0.999458
NUDT1	429	270	537	215	43.2687	30.015	48.4545	33.3908	79.879	62.8155	96.8377	73.0545	-0.164741	5.28932	0.408574	0.522694	0.999458
RNF44	350	331	391	313	35.3008	36.7962	35.2806	48.6108	13.15	15.5386	14.2275	21.4603	-0.211581	5.2892	0.851021	0.356264	0.999458
CRLF3	394	375	445	217	39.7386	41.6875	40.1532	33.7014	20.9036	24.859	22.8654	21.0096	0.135667	5.28891	0.398857	0.52768	0.999458
POM121	314	381	396	297	31.6699	42.3545	35.7318	46.1259	5.33769	8.09239	6.5195	9.21327	-0.140747	5.28884	0.351263	0.553399	0.999458
BCL7C	433	275	524	216	43.6722	30.5709	47.2815	33.5461	78.7444	62.4874	92.2908	71.6835	-0.127726	5.28856	0.254337	0.614038	0.999458
KATNBL1	378	392	417	232	38.1249	43.5774	37.6267	36.031	21.5259	27.8922	22.9985	24.1096	0.147673	5.28829	0.482484	0.487299	0.999458
UHRF1	371	330	491	237	37.4189	36.685	44.3038	36.8075	13.7112	15.2385	17.5743	15.9839	-0.134968	5.28777	0.393122	0.530663	0.999458
YIPF1	434	351	386	243	43.773	39.0195	34.8295	37.7394	35.5853	35.9597	30.6523	36.3597	0.192912	5.28772	0.823059	0.364287	0.999458
CENPW	484	287	546	158	48.816	31.9049	49.2666	24.5384	137.31	101.734	150.018	81.7988	0.121134	5.28735	0.149731	0.698793	0.999458
RNF185	380	337	433	261	38.3266	37.4632	39.0704	40.5349	17.0529	18.8961	18.819	21.3741	-0.0696985	5.28735	0.111581	0.738352	0.999458
UBR2	320	387	406	281	32.275	43.0215	36.6341	43.641	5.62221	8.49564	6.90842	9.00942	-0.0894587	5.28701	0.150256	0.698291	0.999458
UBQLN2	291	376	440	288	29.3501	41.7987	39.702	44.7282	13.2843	21.4468	19.4534	23.9924	-0.245709	5.28699	1.08937	0.296611	0.994726
BLOC1S1-RDH5	454	298	477	212	45.7902	33.1277	43.0406	32.9249	58.4002	47.8964	59.4254	49.7654	0.0503226	5.2865	0.0433243	0.835116	0.999458
GCNT2	375	405	391	239	37.8223	45.0225	35.2806	37.1182	8.01215	10.8119	8.09077	9.31857	0.195114	5.28642	0.820015	0.365176	0.999458
NINL	393	360	461	217	39.6378	40.02	41.5969	33.7014	12.3333	14.1162	14.0115	12.4274	0.0754758	5.28615	0.12105	0.727898	0.999458
PCMTD1	354	450	335	254	35.7043	50.025	30.2277	39.4477	13.1954	20.9585	12.0937	17.2777	0.304154	5.28608	1.55053	0.213058	0.95778
B3GNT1	401	302	478	244	40.4447	33.5724	43.1308	37.8947	30.2269	28.4435	34.8957	33.5639	-0.132886	5.28585	0.368808	0.543655	0.999458
LIMS1	361	361	459	239	36.4103	40.1312	41.4164	37.1182	10.2174	12.7663	12.5817	12.3442	-0.0404765	5.2858	0.0361934	0.849117	0.999458
ADCY3	391	329	423	264	39.4361	36.5739	38.1681	41.0008	13.8784	14.591	14.5411	17.1001	-0.0564015	5.28512	0.071668	0.788923	0.999458
SETD7	383	301	508	238	38.6292	33.4612	45.8378	36.9628	8.52268	8.36896	10.948	9.66468	-0.204238	5.28508	0.847915	0.357143	0.999458
GCLC	368	328	454	261	37.1163	36.4627	40.9653	40.5349	15.0631	16.7752	17.9977	19.4958	-0.14766	5.28464	0.50154	0.478824	0.999458
CA11	442	294	437	246	44.5799	32.683	39.4313	38.2053	41.7223	34.6754	39.9506	42.3755	-0.00652202	5.28413	0.000818461	0.977177	0.999458
C18orf25	397	376	421	225	40.0412	41.7987	37.9876	34.9439	11.3349	13.4136	11.6414	11.7232	0.163549	5.28343	0.604322	0.436934	0.999458
SERTAD3	412	339	421	242	41.5541	37.6855	37.9876	37.5841	38.2883	39.3637	37.8918	41.0409	0.0684807	5.28303	0.105768	0.745015	0.999458
CEP120	357	406	352	272	36.0068	45.1337	31.7616	42.2433	11.8243	16.802	11.2913	16.4402	0.138722	5.283	0.349795	0.554229	0.999458
RPL39L	391	350	460	224	39.4361	38.9084	41.5066	34.7886	86.7842	97.0644	98.8819	90.7288	0.0334862	5.28282	0.0243233	0.876065	0.999458
USP36	364	337	420	276	36.7129	37.4632	37.8974	42.8645	10.8514	12.5529	12.1263	15.0151	-0.11946	5.28197	0.318105	0.572749	0.999458
UVRAG	438	405	327	232	44.1765	45.0225	29.5058	36.031	13.2294	15.2844	9.5655	12.7875	0.450641	5.28162	4.30196	0.0380685	0.856916
ZFHX3	305	331	471	289	30.7621	36.7962	42.4992	44.8835	2.94349	3.99134	4.40229	5.08972	-0.370631	5.2816	2.94965	0.085896	0.95778
KCNK10	391	553	304	168	39.4361	61.4752	27.4305	26.0914	7.46017	13.1833	5.61747	5.84945	0.912017	5.28146	13.1992	0.000280075	0.0507519
KIAA0391	385	368	434	229	38.8309	40.9094	39.1606	35.5651	19.0829	22.7908	20.8338	20.7135	0.0906649	5.28048	0.184988	0.667122	0.999458
CHCHD1	443	305	499	196	44.6808	33.9059	45.0257	30.44	81.8993	70.4538	89.3455	66.1251	0.0514897	5.2799	0.042309	0.837032	0.999458
NDNL2	443	277	500	216	44.6808	30.7932	45.1159	33.5461	41.4407	32.3766	45.299	36.8732	-0.0642089	5.27963	0.0658025	0.797549	0.999458
MUTYH	393	370	415	233	39.6378	41.1317	37.4462	36.1863	28.8029	33.8823	29.4569	31.1625	0.132235	5.27945	0.400463	0.52685	0.999458
OXR1	320	420	317	305	32.275	46.69	28.6035	47.3684	9.23278	15.1412	8.85803	16.0589	0.0630864	5.27844	0.0518692	0.819842	0.999458
DDB2	340	461	318	260	34.2922	51.2479	28.6937	40.3796	28.7075	48.6347	26.004	40.0612	0.314304	5.27801	1.46049	0.226853	0.95778
DNALI1	353	380	414	252	35.6034	42.2434	37.356	39.1371	20.7927	27.9672	23.6174	27.0876	0.0258296	5.2775	0.0144344	0.90437	0.999458
ZNF418	362	414	413	221	36.5111	46.023	37.2657	34.3226	15.2908	21.85	16.8954	17.0352	0.202047	5.27719	0.83544	0.360704	0.999458
KIAA0754	355	407	416	229	35.8051	45.2449	37.5364	35.5651	7.93696	11.3697	9.00771	9.34318	0.146474	5.27702	0.441376	0.506459	0.999458
PRPSAP1	400	355	429	229	40.3438	39.4642	38.7095	35.5651	26.4576	29.3392	27.4817	27.6414	0.101248	5.27697	0.232824	0.629438	0.999458
NLRP2	490	445	319	168	49.4212	49.4692	28.784	26.0914	20.8386	23.6461	13.1388	13.0381	0.845677	5.27633	15.8305	6.92772e-05	0.0178345
ZNF248	362	502	289	231	36.5111	55.8057	26.077	35.8757	9.34242	16.1876	7.22344	10.8792	0.58136	5.27609	4.94255	0.0262034	0.76144
CHRAC1	445	272	437	254	44.8825	30.2374	39.4313	39.4477	27.2508	20.8121	25.9177	28.3849	-0.0689969	5.27535	0.0838701	0.77212	0.999458
DNAJB2	364	372	415	248	36.7129	41.354	37.4462	38.5159	18.1748	23.2081	20.0684	22.5972	0.0396839	5.27492	0.0353083	0.850951	0.999458
HMHA1	333	338	453	271	33.5862	37.5744	40.875	42.0879	9.05688	11.4863	11.9324	13.4505	-0.221083	5.2749	1.10032	0.294196	0.994726
RBPMS	344	390	373	274	34.6957	43.355	33.6565	42.5539	15.5087	21.969	16.2863	22.5425	0.0392512	5.27487	0.0294008	0.863857	0.999458
UBE2J2	406	308	476	229	40.949	34.2394	42.9504	35.5651	25.995	24.6401	29.5166	26.7567	-0.0663989	5.27422	0.0899079	0.764294	0.999458
CORO1B	374	332	433	259	37.7215	36.9074	39.0704	40.2243	29.488	32.7069	33.0641	37.2655	-0.0865337	5.27371	0.172739	0.677689	0.999458
STAT2	313	329	461	285	31.569	36.5739	41.5969	44.2622	10.7338	14.0972	15.311	17.8355	-0.332455	5.27297	2.42481	0.119428	0.95778
ZW10	362	346	446	248	36.5111	38.4637	40.2434	38.5159	19.1602	22.8821	22.8624	23.9539	-0.0724993	5.27264	0.120365	0.728639	0.999458
ARID4B	283	463	361	267	28.5432	51.4702	32.5737	41.4667	6.90502	14.1152	8.53063	11.8884	0.114496	5.27259	0.167872	0.68201	0.999458
IRAK1	420	285	507	216	42.361	31.6825	45.7475	33.5461	18.3518	15.5597	21.4552	17.2233	-0.104143	5.2721	0.184929	0.667171	0.999458
RAB9A	400	335	447	229	40.3438	37.2409	40.3336	35.5651	45.825	47.9529	49.5958	47.8752	0.0285285	5.27165	0.0179921	0.893296	0.999458
B3GALT6	443	286	483	214	44.6808	31.7937	43.582	33.2355	24.7575	19.9709	26.1424	21.8248	-0.0109664	5.27161	0.00202142	0.964139	0.999458
ZNF510	332	415	392	249	33.4854	46.1342	35.3709	38.6712	10.0511	15.6982	11.4936	13.7565	0.105749	5.2708	0.210198	0.646612	0.999458
FBXO42	343	368	380	283	34.5948	40.9094	34.2881	43.9516	17.9838	24.108	19.2959	27.0773	-0.0459835	5.26964	0.0412674	0.839023	0.999458
CRAMP1L	351	343	427	267	35.4017	38.1302	38.529	41.4667	7.13775	8.71517	8.40963	9.90829	-0.119847	5.26928	0.324027	0.569197	0.999458
C22orf29	392	283	459	264	39.5369	31.4602	41.4164	41.0008	9.21859	8.31558	10.4541	11.3296	-0.214326	5.26924	0.958263	0.327625	0.999458
SNX9	384	301	431	273	38.73	33.4612	38.8899	42.3986	14.266	13.9722	15.5075	18.5083	-0.168227	5.26886	0.616195	0.432465	0.999458
ARMCX5-GPRASP2	375	367	430	230	37.8223	40.7982	38.7997	35.7204	14.8509	18.16	16.4925	16.622	0.0745182	5.26791	0.124902	0.723778	0.999458
NIT1	395	347	414	241	39.8395	38.5749	37.356	37.4288	19.2845	21.1675	19.5753	21.4715	0.068555	5.26778	0.108089	0.742331	0.999458
PACS2	383	308	458	251	38.6292	34.2394	41.3262	38.9818	8.73571	8.77765	10.1172	10.4474	-0.141197	5.26762	0.44362	0.50538	0.999458
DSN1	422	353	440	202	42.5627	39.2419	39.702	31.3718	26.1606	27.3425	26.417	22.8518	0.196666	5.26753	0.795774	0.37236	0.999458
AGTRAP	417	279	502	222	42.0584	31.0155	45.2964	34.478	50.8329	42.4953	59.2663	49.3851	-0.131105	5.2671	0.298222	0.584999	0.999458
GLCCI1	350	469	294	254	35.3008	52.1372	26.5282	39.4477	11.3941	19.0771	9.26946	15.0896	0.413372	5.26681	2.43154	0.118916	0.95778
PRR12	318	372	373	299	32.0733	41.354	33.6565	46.4365	7.14659	10.4458	8.1185	12.2624	-0.119497	5.26634	0.246147	0.619801	0.999458
KIAA1586	354	408	392	236	35.7043	45.356	35.3709	36.6522	19.0732	27.4668	20.4551	23.2042	0.170499	5.26627	0.596539	0.439901	0.999458
ZNF436	420	322	451	218	42.361	35.7957	40.6946	33.8567	13.6133	13.0406	14.1574	12.8945	0.063969	5.26522	0.0839445	0.772022	0.999458
GUSB	393	380	369	243	39.6378	42.2434	33.2955	37.7394	26.6847	32.2389	24.2656	30.1099	0.2084	5.26428	0.96035	0.327099	0.999458
C11orf24	444	261	471	234	44.7816	29.0145	42.4992	36.3416	32.9586	24.2078	33.8612	31.6983	-0.0970203	5.26421	0.152873	0.695805	0.999458
NDUFA9	375	301	486	242	37.8223	33.4612	43.8527	37.5841	36.3659	36.4718	45.6451	42.8264	-0.195393	5.2642	0.815938	0.366371	0.999458
KBTBD11	394	351	406	241	39.7386	39.0195	36.6341	37.4288	9.15251	10.1878	9.13409	10.2163	0.08937	5.26409	0.183436	0.668437	0.999458
U2AF1	451	304	458	205	45.4876	33.7947	41.3262	31.8377	68.9915	58.1059	67.8547	57.2277	0.110886	5.26385	0.216302	0.641872	0.999458
AACS	378	402	405	214	38.1249	44.689	36.5439	33.2355	17.76	23.5996	18.4289	18.3484	0.243559	5.26327	1.27296	0.259213	0.95778
GTF2H1	380	341	454	227	38.3266	37.9079	40.9653	35.2545	16.8685	18.9137	19.5184	18.3888	-0.00383199	5.26205	0.000323872	0.985642	0.999458
PAWR	347	333	404	286	34.9982	37.0185	36.4537	44.4175	27.7518	33.2762	31.2924	41.7409	-0.162435	5.26183	0.558725	0.454774	0.999458
MXI1	354	386	328	288	35.7043	42.9104	29.596	44.7282	14.4031	19.6232	12.9248	21.3835	0.0891143	5.26105	0.130273	0.718149	0.999458
NAA35	373	391	414	218	37.6206	43.4662	37.356	33.8567	21.9047	28.6901	23.5463	23.3624	0.183809	5.26038	0.731402	0.392429	0.999458
IK	380	367	445	212	38.3266	40.7982	40.1532	32.9249	30.6423	36.977	34.7531	31.1966	0.108913	5.26036	0.251488	0.616029	0.999458
GALNT10	344	461	366	215	34.6957	51.2479	33.0249	33.3908	9.01355	15.0927	9.28782	10.2804	0.370769	5.26009	2.39433	0.121776	0.95778
KANSL2	407	302	503	206	41.0498	33.5724	45.3866	31.9931	26.616	24.6765	31.8575	24.5838	-0.0591072	5.25995	0.0610526	0.80484	0.999458
SRBD1	334	420	371	249	33.6871	46.69	33.476	38.6712	14.1081	22.1666	15.1772	19.1935	0.158147	5.25978	0.455909	0.499542	0.999458
PTPRM	338	595	243	194	34.0905	66.1442	21.9263	30.1294	9.41776	20.7146	6.55741	9.8643	0.950122	5.25858	9.78853	0.00175604	0.162928
ZNF625	346	386	390	253	34.8974	42.9104	35.1904	39.2924	31.8512	44.3981	34.7704	42.5014	0.0650775	5.25776	0.0873698	0.767548	0.999458
MLX	424	333	436	211	42.7644	37.0185	39.3411	32.7696	25.823	25.3403	25.7171	23.4507	0.141406	5.25773	0.414552	0.519668	0.999458
ZNF672	302	282	533	272	30.4596	31.349	48.0936	42.2433	16.0498	18.7258	27.4338	26.3794	-0.550588	5.25725	6.67191	0.00979441	0.456347
DCLRE1B	376	303	442	261	37.9232	33.6835	39.8825	40.5349	15.4881	15.5948	17.633	19.6193	-0.166343	5.2559	0.617468	0.43199	0.999458
NGFR	276	476	411	219	27.8372	52.9154	37.0853	34.012	12.5922	27.1349	18.1606	18.2335	0.18066	5.25519	0.410265	0.521835	0.999458
RAB21	393	362	429	213	39.6378	40.2424	38.7095	33.0802	23.3427	26.8655	24.6781	23.0872	0.149382	5.25513	0.488651	0.48453	0.999458
MRPL28	419	313	462	211	42.2601	34.7952	41.6871	32.7696	57.3493	53.5287	61.2423	52.7024	0.0442797	5.2545	0.037911	0.845622	0.999458
CTNND2	363	350	380	272	36.612	38.9084	34.2881	42.2433	10.4195	12.5527	10.5638	14.2476	-0.0138957	5.25444	0.0040486	0.949266	0.999458
AKAP1	400	260	485	249	40.3438	28.9034	43.7624	38.6712	13.382	10.8683	15.7144	15.2017	-0.252719	5.25421	1.17411	0.278559	0.979889
USP12	362	365	421	236	36.5111	40.5759	37.9876	36.6522	12.5437	15.8029	14.1284	14.9232	0.0450141	5.254	0.0453484	0.831365	0.999458
ZNF428	423	299	469	214	42.6636	33.2389	42.3187	33.2355	47.3135	41.7873	50.8058	43.681	0.00191428	5.25396	6.78235e-05	0.993429	0.999458
GPR19	413	388	374	213	41.655	43.1327	33.7467	33.0802	36.9719	43.3992	32.4256	34.7964	0.342507	5.2539	2.66748	0.102418	0.95778
WDR70	389	355	463	199	39.2343	39.4642	41.7773	30.9059	28.6038	32.616	32.9724	26.703	0.106988	5.25369	0.223752	0.636196	0.999458
PARP8	359	350	417	251	36.2086	38.9084	37.6267	38.9818	7.62333	9.28637	8.57593	9.72651	-0.0276834	5.25307	0.01733	0.895266	0.999458
IMP4	396	277	474	245	39.9404	30.7932	42.7699	38.05	58.9032	51.4815	68.2837	66.5033	-0.193901	5.25301	0.741807	0.389083	0.999458
MIR1244-3	452	302	466	193	45.5885	33.5724	42.048	29.9741	215.022	179.507	214.697	167.547	0.130013	5.25274	0.276367	0.599092	0.999458
MIR1244-2	452	302	466	193	45.5885	33.5724	42.048	29.9741	215.022	179.507	214.697	167.547	0.130014	5.25274	0.276354	0.599101	0.999458
MIR1244-1	452	302	466	193	45.5885	33.5724	42.048	29.9741	215.022	179.507	214.697	167.547	0.130024	5.25274	0.275939	0.599376	0.999458
EMB	363	364	396	250	36.612	40.4647	35.7318	38.8265	13.1447	16.4692	13.8878	16.5202	0.0498435	5.25196	0.0551286	0.814368	0.999458
DNAJC21	350	378	403	244	35.3008	42.021	36.3634	37.8947	8.79702	11.871	9.80997	11.1916	0.0587013	5.25177	0.0741481	0.78539	0.999458
CDK7	407	367	387	223	41.0498	40.7982	34.9197	34.6333	41.8628	47.1658	38.5514	41.8574	0.234518	5.25148	1.25879	0.26188	0.95778
NFATC4	347	397	329	277	34.9982	44.1332	29.6863	43.0198	8.98652	12.8464	8.25189	13.0911	0.129547	5.25117	0.279241	0.597199	0.999458
POLR3C	416	304	464	216	41.9575	33.7947	41.8676	33.5461	35.0676	32.0195	37.8814	33.2277	0.00190277	5.25096	6.9663e-05	0.993341	0.999458
BBS1	346	319	416	282	34.8974	35.4622	37.5364	43.7963	16.0201	18.4547	18.6543	23.8271	-0.205046	5.25091	0.916333	0.33844	0.999458
OSBPL2	386	367	409	223	38.9318	40.7982	36.9048	34.6333	15.1672	18.0183	15.5646	15.9903	0.15423	5.25039	0.537062	0.463653	0.999458
PARD6G	420	300	478	206	42.361	33.35	43.1308	31.9931	17.0929	15.2551	18.8404	15.2992	0.00536056	5.24863	0.000511579	0.981955	0.999458
MCPH1	371	320	462	234	37.4189	35.5734	41.6871	36.3416	11.5178	12.4129	13.891	13.257	-0.0997133	5.24815	0.218376	0.64028	0.999458
TRIP10	383	393	404	207	38.6292	43.6885	36.4537	32.1484	29.7171	38.1002	30.3587	29.3097	0.258613	5.24786	1.43789	0.230482	0.95778
MRRF	377	342	482	201	38.024	38.019	43.4917	31.2165	29.4271	33.355	36.4375	28.631	0.0175844	5.2478	0.00584992	0.939033	0.999458
FTSJ3	375	288	525	216	37.8223	32.016	47.3717	33.5461	16.4408	15.7765	22.2918	17.2814	-0.218971	5.24769	0.853228	0.355641	0.999458
RAD18	350	339	411	265	35.3008	37.6855	37.0853	41.1561	9.51592	11.5162	10.8223	13.1481	-0.0977052	5.24739	0.211803	0.645358	0.999458
ZNRD1	406	368	421	199	40.949	40.9094	37.9876	30.9059	9.2172	10.4388	9.25657	8.24441	0.242698	5.24719	1.24468	0.264571	0.96017
ISCA2	418	298	463	217	42.1593	33.1277	41.7773	33.7014	59.9469	53.3992	64.3082	56.7915	-0.00790193	5.2471	0.00118729	0.972513	0.999458
RIC8B	354	368	387	255	35.7043	40.9094	34.9197	39.6031	11.0716	14.3807	11.7223	14.5539	0.0428056	5.24672	0.0392189	0.843016	0.999458
ARL16	454	275	473	203	45.7902	30.5709	42.6797	31.5271	58.6905	44.4194	59.22	47.8896	0.0365657	5.24648	0.0204581	0.886265	0.999458
MED17	401	334	457	205	40.4447	37.1297	41.2359	31.8377	17.8924	18.6208	19.7485	16.6921	0.0798022	5.2464	0.127788	0.720737	0.999458
YPEL5	419	414	397	169	42.2601	46.023	35.822	26.2467	24.9821	30.8421	22.9246	18.388	0.498886	5.24478	4.75312	0.0292452	0.79507
ZNF548	360	361	409	241	36.3094	40.1312	36.9048	37.4288	12.3455	15.4683	13.584	15.082	0.0402612	5.24446	0.0363701	0.848753	0.999458
ASB3	372	342	413	244	37.5197	38.019	37.2657	37.8947	20.5978	23.661	22.1474	24.6548	0.00767051	5.24374	0.00134756	0.970717	0.999458
PIK3C3	361	382	368	249	36.4103	42.4657	33.2053	38.6712	18.3659	24.2827	18.1321	23.1174	0.137648	5.24314	0.39623	0.529043	0.999458
TOP1MT	430	330	412	213	43.3696	36.685	37.1755	33.0802	30.581	29.3241	28.3776	27.6437	0.18565	5.24227	0.728348	0.393419	0.999458
LOC642852	379	340	425	232	38.2257	37.7967	38.3485	36.031	8.25358	9.25145	8.9637	9.21986	0.0297285	5.24184	0.0201141	0.887219	0.999458
B3GAT1	429	321	412	220	43.2687	35.6845	37.1755	34.1673	18.3092	17.1177	17.0296	17.1344	0.144602	5.24173	0.439546	0.507342	0.999458
ZNF620	379	328	448	226	38.2257	36.4627	40.4239	35.0992	20.8375	22.5325	23.855	22.6751	-0.0197556	5.24073	0.00858562	0.926175	0.999458
HEATR8-TTC4	405	302	483	206	40.8481	33.5724	43.582	31.9931	9.67301	9.01242	11.1725	8.97857	-0.0285435	5.24059	0.0148355	0.903057	0.999458
CARD8	351	345	413	253	35.4017	38.3525	37.2657	39.2924	9.49843	11.6652	10.824	12.4939	-0.0526829	5.23936	0.0624812	0.802616	0.999458
EXOSC3	458	262	495	191	46.1936	29.1257	44.6648	29.6635	38.8178	27.7456	40.6318	29.5415	0.0134406	5.23878	0.00238978	0.961011	0.999458
GID4	370	337	344	288	37.318	37.4632	31.0398	44.7282	13.6419	15.525	12.2836	19.3776	-0.0104513	5.23869	0.00198116	0.964498	0.999458
PCSK5	314	441	369	233	31.6699	49.0245	33.2955	36.1863	5.03439	8.83453	5.72979	6.81721	0.216269	5.23812	0.764931	0.38179	0.999458
AP1S1	350	295	439	274	35.3008	32.7942	39.6118	42.5539	42.1063	44.3434	51.1492	60.1538	-0.2686	5.2381	1.61477	0.203823	0.95778
FBXL4	343	360	361	278	34.5948	40.02	32.5737	43.1751	19.2725	25.274	19.6447	28.505	-0.0154528	5.23751	0.00455276	0.946204	0.999458
PASK	368	279	449	267	37.1163	31.0155	40.5141	41.4667	9.22566	8.7394	10.9016	12.215	-0.265395	5.2374	1.51159	0.218897	0.95778
ZFP14	289	425	348	274	29.1484	47.2459	31.4007	42.5539	6.01813	11.0581	7.0184	10.4123	0.0510033	5.2369	0.0362788	0.848941	0.999458
EVI5	303	443	333	260	30.5604	49.2469	30.0472	40.3796	6.38637	11.6666	6.79753	10.0004	0.184737	5.23646	0.480969	0.487984	0.999458
KRIT1	314	388	345	286	31.6699	43.1327	31.13	44.4175	9.65983	14.9142	10.2791	16.0561	-0.00805868	5.2364	0.00103339	0.974355	0.999458
PCNXL3	357	292	440	269	36.0068	32.4607	39.702	41.7773	8.48372	8.6702	10.1267	11.6655	-0.24904	5.23545	1.38089	0.239949	0.95778
NEURL1B	365	400	315	260	36.8137	44.4667	28.423	40.3796	8.88909	12.1717	7.42968	11.555	0.24825	5.23527	1.07296	0.300278	0.995915
MANBAL	438	286	371	260	44.1765	31.7937	33.476	40.3796	51.9718	42.4021	42.6346	56.2989	0.0462726	5.23438	0.0380951	0.845252	0.999458
PIGX	418	326	445	198	42.1593	36.2404	40.1532	30.7506	21.087	20.5487	21.7417	18.228	0.13862	5.23392	0.372077	0.541875	0.999458
BBS2	331	386	384	250	33.3845	42.9104	34.649	38.8265	18.3537	26.743	20.6216	25.297	0.0562537	5.23367	0.0626958	0.802285	0.999458
EXOC6B	359	393	411	209	36.2086	43.6885	37.0853	32.459	21.5945	29.5372	23.9434	22.9419	0.195612	5.23352	0.79011	0.374067	0.999458
SS18L1	369	351	371	258	37.2172	39.0195	33.476	40.069	12.6597	15.0464	12.3273	16.153	0.0566822	5.23345	0.068673	0.793279	0.999458
NAB2	347	275	461	274	34.9982	30.5709	41.5969	42.5539	19.9719	19.7765	25.6972	28.7789	-0.358547	5.23324	2.82734	0.0926719	0.95778
VCPIP1	327	395	354	264	32.9811	43.9109	31.9421	41.0008	6.2406	9.41897	6.543	9.19424	0.0808816	5.23296	0.116076	0.73333	0.999458
ABT1	397	277	476	229	40.0412	30.7932	42.9504	35.5651	27.3732	23.864	31.7861	28.814	-0.151785	5.23293	0.436816	0.508663	0.999458
RPS6KB2	409	268	496	215	41.2515	29.7927	44.755	33.3908	36.0553	29.5195	42.347	34.5874	-0.142211	5.23263	0.336641	0.561774	0.999458
CCM2	426	299	438	216	42.9661	33.2389	39.5215	33.5461	30.6316	26.8633	30.502	28.3431	0.0574967	5.23256	0.0638163	0.800563	0.999458
DDX20	378	291	499	217	38.1249	32.3495	45.0257	33.7014	16.8037	16.1634	21.4836	17.6038	-0.165644	5.23239	0.514823	0.473058	0.999458
METTL13	376	292	425	263	37.9232	32.4607	38.3485	40.8455	17.2201	16.7093	18.8509	21.9804	-0.167675	5.23216	0.606071	0.436271	0.999458
ZBTB41	290	447	318	271	29.2493	49.6915	28.6937	42.0879	5.33985	10.2841	5.67091	9.10612	0.162529	5.23054	0.327852	0.566927	0.999458
TTC4	407	298	487	198	41.0498	33.1277	43.9429	30.7506	26.5382	24.2784	30.7539	23.56	-0.0169809	5.23036	0.00493313	0.944006	0.999458
GTF2E1	385	349	423	214	38.8309	38.7972	38.1681	33.2355	19.8065	22.4337	21.0757	20.0906	0.116489	5.22974	0.29783	0.585246	0.999458
MRGBP	409	278	492	208	41.2515	30.9044	44.3941	32.3037	39.0085	33.129	45.4461	36.202	-0.0936441	5.22973	0.147276	0.701152	0.999458
RANBP17	452	338	378	204	45.5885	37.5744	34.1076	31.6824	15.4462	14.432	12.5104	12.7218	0.336492	5.22941	2.36091	0.12441	0.95778
ELP6	416	287	473	208	41.9575	31.9049	42.6797	32.3037	48.1172	41.4779	52.9863	43.904	-0.0269465	5.2294	0.0127704	0.910026	0.999458
SH3RF1	385	326	413	237	38.8309	36.2404	37.2657	36.8075	11.4099	12.0716	11.854	12.8175	0.0192611	5.22935	0.00837164	0.927098	0.999458
OFD1	379	375	386	221	38.2257	41.6875	34.8295	34.3226	16.1974	20.0247	15.9768	17.2359	0.207748	5.22899	0.965955	0.325691	0.999458
REEP5	362	335	422	239	36.5111	37.2409	38.0778	37.1182	18.1272	20.9602	20.4658	21.84	-0.0288032	5.22728	0.0188635	0.890759	0.999458
FARSA	352	295	437	266	35.5025	32.7942	39.4313	41.3114	29.6406	31.038	35.6386	40.8751	-0.239763	5.22678	1.28648	0.256697	0.95778
ZNF189	303	372	407	260	30.5604	41.354	36.7244	40.3796	14.3094	21.9508	18.6152	22.4071	-0.099445	5.22597	0.187689	0.664847	0.999458
SLC35F6	384	236	517	238	38.73	26.2354	46.6499	36.9628	15.3162	11.7614	19.9713	17.3233	-0.366842	5.22555	2.19087	0.138831	0.95778
SWAP70	305	395	367	265	30.7621	43.9109	33.1151	41.1561	9.81852	15.8881	11.4421	15.5677	0.0113415	5.22432	0.00217927	0.962766	0.999458
MALT1	383	319	426	232	38.6292	35.4622	38.4388	36.031	11.8833	12.3668	12.801	13.1359	-0.00880803	5.2242	0.0017281	0.966841	0.999458
FKBP1B	397	374	318	248	40.0412	41.5764	28.6937	38.5159	62.1943	73.2081	48.2483	70.8998	0.288113	5.22418	1.61063	0.204403	0.95778
LRRFIP2	380	357	409	216	38.3266	39.6865	36.9048	33.5461	15.5461	18.2488	16.2053	16.126	0.144005	5.22387	0.46267	0.496379	0.999458
NT5C	388	338	436	208	39.1335	37.5744	39.3411	32.3037	58.3811	63.5455	63.5363	57.1133	0.0931202	5.22377	0.183348	0.668511	0.999458
AKIRIN2	357	340	411	243	36.0068	37.7967	37.0853	37.7394	28.8324	34.3099	32.1476	35.8139	-0.0195375	5.22373	0.00864742	0.92591	0.999458
CST3	438	254	409	253	44.1765	28.2364	36.9048	39.2924	88.1844	63.8968	79.751	92.9547	-0.0706326	5.22369	0.0811984	0.77568	0.999458
METTL21A	406	292	469	209	40.949	32.4607	42.3187	32.459	12.8342	11.5333	14.3586	12.0566	-0.0319432	5.22284	0.0187273	0.891151	0.999458
ST3GAL2	361	338	403	246	36.4103	37.5744	36.3634	38.2053	12.658	14.8083	13.6855	15.7408	-0.0100421	5.22274	0.00228059	0.961911	0.999458
AHDC1	299	333	437	271	30.157	37.0185	39.4313	42.0879	7.18198	9.99414	10.166	11.8789	-0.278446	5.22267	1.61309	0.204059	0.95778
MARVELD1	347	303	486	230	34.9982	33.6835	43.8527	35.7204	16.7265	18.2493	22.6886	20.232	-0.21731	5.22203	0.989623	0.319834	0.999458
FAM92A1	356	421	326	234	35.906	46.8012	29.4156	36.3416	49.6408	73.3498	44.0253	59.5441	0.335485	5.22123	2.07285	0.149941	0.95778
TMX3	384	389	341	229	38.73	43.2439	30.7691	35.5651	12.6274	15.9831	10.8601	13.7421	0.309282	5.22051	2.03284	0.153933	0.95778
NEIL2	385	323	400	241	38.8309	35.9069	36.0927	37.4288	21.8368	22.8907	21.9727	24.9447	0.0250975	5.22034	0.0141153	0.905428	0.999458
VASP	375	302	433	243	37.8223	33.5724	39.0704	37.7394	25.5514	25.711	28.5737	30.2151	-0.105828	5.22016	0.247242	0.619024	0.999458
KCTD5	406	339	407	210	40.949	37.6855	36.7244	32.6143	25.7206	26.8338	24.9715	24.2777	0.178245	5.21967	0.6932	0.405078	0.999458
GFOD2	404	284	477	209	40.7472	31.5714	43.0406	32.459	9.24849	8.12336	10.5756	8.73111	-0.0674558	5.21938	0.080884	0.776103	0.999458
SLC26A6	354	400	356	231	35.7043	44.4667	32.1225	35.8757	19.1128	26.9842	18.6151	22.7597	0.239772	5.21902	1.16141	0.281173	0.98189
DUS1L	452	240	436	234	45.5885	26.68	39.3411	36.3416	37.4349	24.8358	34.972	35.3661	-0.0664169	5.21898	0.0640639	0.800184	0.999458
CRBN	361	382	415	203	36.4103	42.4657	37.4462	31.5271	21.74	28.7437	24.2044	22.3091	0.187995	5.21859	0.724156	0.394784	0.999458
UBL7	412	303	398	237	41.5541	33.6835	35.9123	36.8075	44.7363	41.1086	41.8544	46.9617	0.0506681	5.21786	0.0533433	0.817345	0.999458
KCNT2	308	425	299	278	31.0647	47.2459	26.9793	43.1751	8.1331	14.0224	7.64666	13.3963	0.165785	5.21779	0.35202	0.552972	0.999458
RCOR3	348	340	372	269	35.0991	37.7967	33.5662	41.7773	10.8926	13.2972	11.277	15.3653	-0.0421769	5.21772	0.036438	0.848614	0.999458
FAM118B	375	295	495	208	37.8223	32.7942	44.6648	32.3037	27.9965	27.5184	35.791	28.338	-0.130993	5.21722	0.313938	0.575274	0.999458
RBL1	353	346	398	244	35.6034	38.4637	35.9123	37.8947	12.5239	15.338	13.6755	15.7975	0.00627761	5.2161	0.000877576	0.976367	0.999458
SRGAP3	330	345	410	253	33.2836	38.3525	36.9951	39.2924	5.72634	7.48014	6.89036	8.01156	-0.0897301	5.21605	0.174169	0.676433	0.999458
DAAM1	269	347	387	307	27.1312	38.5749	34.9197	47.679	7.08288	11.416	9.86878	14.7513	-0.325419	5.21568	1.6734	0.195804	0.95778
FGFR1OP2	363	375	377	228	36.612	41.6875	34.0174	35.4098	17.9925	23.2244	18.0976	20.623	0.174077	5.21533	0.660555	0.416364	0.999458
RHBDD1	345	371	353	258	34.7965	41.2429	31.8518	40.069	10.4386	14.0257	10.3441	14.2454	0.0856398	5.21529	0.143055	0.705263	0.999458
COG2	363	339	482	190	36.612	37.6855	43.4917	29.5082	19.1352	22.3283	24.6076	18.2774	0.0164478	5.21514	0.00477813	0.944891	0.999458
L3MBTL2	361	286	483	230	36.4103	31.7937	43.582	35.7204	17.6467	17.4683	22.8664	20.5172	-0.221734	5.21485	0.999653	0.317395	0.999458
CRISPLD1	313	295	476	260	31.569	32.7942	42.9504	40.3796	11.2817	13.2856	16.6163	17.1017	-0.374286	5.21436	3.12907	0.0769077	0.95778
TCAIM	339	345	415	242	34.1914	38.3525	37.4462	37.5841	9.66834	12.2942	11.4629	12.5951	-0.0490377	5.21345	0.0528196	0.818228	0.999458
STK38	368	370	403	211	37.1163	41.1317	36.3634	32.7696	16.0572	20.1721	17.0303	16.8011	0.175066	5.21344	0.662692	0.415611	0.999458
POC1A	402	309	393	239	40.5455	34.3505	35.4611	37.1182	27.669	26.5738	26.1972	30.0192	0.0473405	5.21288	0.0476883	0.827136	0.999458
NECAP2	384	263	488	227	38.73	29.2369	44.0331	35.2545	28.7924	24.6394	35.4374	31.0604	-0.225928	5.21287	0.921898	0.336977	0.999458
CSTB	429	300	469	180	43.2687	33.35	42.3187	27.9551	71.2112	62.2215	75.3979	54.5252	0.116866	5.21217	0.212248	0.645011	0.999458
ZNF337	351	340	422	232	35.4017	37.7967	38.0778	36.031	17.131	20.734	19.9473	20.6632	-0.0197337	5.21166	0.00865601	0.925874	0.999458
SMNDC1	372	369	378	223	37.5197	41.0205	34.1076	34.6333	28.6075	35.4561	28.153	31.295	0.192267	5.21138	0.818804	0.36553	0.999458
KLHL28	331	413	318	255	33.3845	45.9119	28.6937	39.6031	7.88387	12.2911	7.33557	11.0837	0.221644	5.21116	0.789722	0.374184	0.999458
RBM38	338	330	439	237	34.0905	36.685	39.6118	36.8075	22.0852	26.9418	27.7808	28.2596	-0.113053	5.21044	0.282256	0.595226	0.999458
QRSL1	360	324	427	233	36.3094	36.018	38.529	36.1863	13.6407	15.3393	15.6695	16.111	-0.0486182	5.20919	0.052955	0.817999	0.999458
PARP2	348	339	422	233	35.0991	37.6855	38.0778	36.1863	28.7757	35.0247	33.7952	35.159	-0.0308307	5.20905	0.0211389	0.884401	0.999458
CPNE2	377	392	353	216	38.024	43.5774	31.8518	33.5461	26.2845	34.1486	23.8358	27.4819	0.320283	5.20866	2.2075	0.137341	0.95778
R3HCC1	379	280	499	208	38.2257	31.1267	45.0257	32.3037	37.3811	34.5063	47.666	37.4377	-0.163383	5.20853	0.466438	0.494631	0.999458
TOR1AIP1	347	365	407	223	34.9982	40.5759	36.7244	34.6333	13.3556	17.5532	15.1714	15.663	0.0804485	5.20823	0.138738	0.709539	0.999458
MN1	306	328	372	300	30.863	36.4627	33.5662	46.5918	6.319	8.46309	7.43987	11.3053	-0.245168	5.20814	1.06778	0.301446	0.996534
TRAF6	361	340	397	238	36.4103	37.7967	35.822	36.9628	7.0226	8.26414	7.47957	8.44892	0.0286596	5.2079	0.018406	0.892083	0.999458
GSG2	345	310	420	257	34.7965	34.4617	37.8974	39.9137	19.2531	21.6158	22.7	26.1727	-0.166425	5.20779	0.619785	0.431127	0.999458
ARMCX3	365	394	398	194	36.8137	43.7997	35.9123	30.1294	16.4365	22.1687	17.3578	15.9423	0.281809	5.20724	1.59359	0.206814	0.95778
AKAP8L	380	328	401	230	38.3266	36.4627	36.183	35.7204	28.0477	30.2493	28.6651	30.9796	0.0565997	5.20569	0.0716986	0.78888	0.999458
RRP15	317	319	434	259	31.9725	35.4622	39.1606	40.2243	6.36505	8.00315	8.4397	9.4902	-0.235082	5.2052	1.21509	0.270327	0.967503
DPH3	416	332	357	229	41.9575	36.9074	32.2128	35.5651	15.9681	15.923	13.2716	16.0409	0.222019	5.20484	1.05135	0.305197	0.997033
SPG20	320	290	453	266	32.275	32.2384	40.875	41.3114	9.25503	10.4798	12.6888	14.0392	-0.348878	5.20397	2.73235	0.0983347	0.95778
FANCL	391	295	464	207	39.4361	32.7942	41.8676	32.1484	35.2248	33.2064	40.4841	34.031	-0.0408775	5.20385	0.0314137	0.859321	0.999458
IFT81	326	425	384	203	32.8802	47.2459	34.649	31.5271	13.6629	22.2558	15.5866	15.5259	0.272229	5.20265	1.30014	0.254188	0.95778
IRF3	339	302	437	253	34.1914	33.5724	39.4313	39.2924	26.3162	29.2926	32.8549	35.8407	-0.216209	5.20255	1.05077	0.305329	0.997033
NEK6	336	368	334	269	33.8888	40.9094	30.1374	41.7773	16.0672	21.9876	15.4683	23.474	0.0637352	5.20202	0.071612	0.789004	0.999458
NR2C1	355	388	363	223	35.8051	43.1327	32.7542	34.6333	12.2197	16.6876	12.1014	14.0079	0.229029	5.2016	1.09293	0.295822	0.994726
UBL4A	386	282	421	245	38.9318	31.349	37.9876	38.05	26.1298	23.852	27.601	30.2655	-0.112516	5.20153	0.260861	0.60953	0.999458
NUS1	361	364	356	241	36.4103	40.4647	32.1225	37.4288	11.718	14.763	11.1916	14.2756	0.148379	5.20147	0.463174	0.496144	0.999458
CPVL	368	274	530	196	37.1163	30.4597	47.8229	30.44	32.2768	30.0277	45.0209	31.3713	-0.219496	5.20142	0.74344	0.388561	0.999458
SFSWAP	344	329	399	252	34.6957	36.5739	36.0025	39.1371	15.7638	18.8376	17.708	21.0735	-0.074132	5.20123	0.121375	0.727548	0.999458
SORBS3	349	317	367	277	35.2	35.2399	33.1151	43.0198	16.5872	18.825	16.8931	24.0249	-0.10549	5.20088	0.220758	0.638463	0.999458
STARD3	375	331	410	222	37.8223	36.7962	36.9951	34.478	20.5524	22.6667	21.7626	22.2033	0.0601359	5.20037	0.0805186	0.776596	0.999458
MYO3B	344	435	304	231	34.6957	48.3575	27.4305	35.8757	8.43294	13.3241	7.21755	10.3339	0.397199	5.20035	2.60129	0.106777	0.95778
TDRD3	344	407	339	230	34.6957	45.2449	30.5886	35.7204	17.1105	25.2946	16.3305	20.8769	0.272869	5.19993	1.40478	0.235925	0.95778
NGDN	385	279	477	212	38.8309	31.0155	43.0406	32.9249	37.8294	34.2532	45.3923	38.0135	-0.126368	5.19946	0.29114	0.589491	0.999458
PCYT1B	261	399	329	298	26.3243	44.3555	29.6863	46.2812	6.97105	13.3155	8.51038	14.5247	-0.0986856	5.19886	0.115349	0.734135	0.999458
LRAT	304	369	371	265	30.6613	41.0205	33.476	41.1561	9.70424	14.7178	11.4698	15.4372	-0.0544591	5.19867	0.0533454	0.817341	0.999458
TMEM87B	283	444	336	245	28.5432	49.358	30.3179	38.05	8.4723	16.6083	9.74203	13.3849	0.191104	5.1986	0.487681	0.484964	0.999458
ZNF346	415	297	405	221	41.8567	33.0165	36.5439	34.3226	21.0719	18.8426	19.9162	20.4778	0.0785996	5.19726	0.124034	0.724699	0.999458
ILVBL	344	329	399	249	34.6957	36.5739	36.0025	38.6712	23.3576	27.9121	26.2384	30.8533	-0.0654887	5.19682	0.0949185	0.758015	0.999458
SUCLG1	386	291	508	181	38.9318	32.3495	45.8378	28.1104	41.3378	38.9386	52.6888	35.373	-0.0616305	5.19612	0.0566009	0.811951	0.999458
SEMA5A	271	501	289	238	27.3329	55.6945	26.077	36.9628	3.58106	8.27196	3.69859	5.73922	0.401264	5.1961	1.63678	0.200768	0.95778
PPME1	324	280	411	291	32.6785	31.1267	37.0853	45.1941	18.3503	19.8145	22.5442	30.0763	-0.36157	5.19574	2.70424	0.100082	0.95778
SLC1A2	345	456	329	196	34.7965	50.692	29.6863	30.44	4.32835	7.14819	3.99756	4.48738	0.507024	5.19553	4.44624	0.0349781	0.835658
TOR3A	432	263	485	184	43.5713	29.2369	43.7624	28.5763	31.7656	24.1634	34.5391	24.6902	0.00286066	5.19516	0.000111811	0.991563	0.999458
ACTR10	367	326	429	215	37.0154	36.2404	38.7095	33.3908	23.4594	26.0374	26.5585	25.0798	0.0187962	5.19379	0.00761941	0.930442	0.999458
ATG3	389	296	452	208	39.2343	32.9054	40.7848	32.3037	48.8705	46.4641	54.996	47.6864	-0.0239997	5.19356	0.0111331	0.915968	0.999458
ZRANB3	309	392	301	284	31.1656	43.5774	27.1598	44.1069	13.0486	20.6832	12.3102	21.8855	0.0765518	5.19335	0.0790187	0.778632	0.999458
AKNA	342	377	328	256	34.4939	41.9099	29.596	39.7584	7.2279	9.95533	6.7136	9.87324	0.14629	5.19332	0.386422	0.534186	0.999458
PPP3CA	279	425	367	239	28.1398	47.2459	33.1151	37.1182	9.30998	17.7199	11.8606	14.5538	0.102852	5.19304	0.153462	0.695249	0.999458
AATF	367	297	485	201	37.0154	33.0165	43.7624	31.2165	26.7466	27.045	34.2326	26.732	-0.105745	5.1922	0.202529	0.652687	0.999458
ZC3H18	359	347	407	217	36.2086	38.5749	36.7244	33.7014	15.0298	18.1517	16.5025	16.5788	0.0837284	5.19176	0.15392	0.694817	0.999458
MTRR	326	321	456	227	32.8802	35.6845	41.1457	35.2545	15.4236	18.9759	20.8943	19.5987	-0.16058	5.18929	0.546305	0.459831	0.999458
GABPA	312	359	363	265	31.4682	39.9089	32.7542	41.1561	9.27111	13.3291	10.4467	14.37	-0.0456999	5.18844	0.038627	0.844189	0.999458
FAM213B	330	256	425	291	33.2836	28.4587	38.3485	45.1941	17.2731	16.7427	21.5447	27.7961	-0.431348	5.18812	3.77513	0.0520198	0.918133
PAAF1	341	353	369	245	34.3931	39.2419	33.2955	38.05	30.9707	40.0589	32.4577	40.6065	0.0487516	5.18698	0.0497998	0.823412	0.999458
ATG2B	309	388	362	245	31.1656	43.1327	32.6639	38.05	4.34404	6.81546	4.92878	6.28543	0.0738261	5.18686	0.0974793	0.754876	0.999458
CCNL2	404	240	481	217	40.7472	26.68	43.4015	33.7014	17.361	12.8864	20.0186	17.0171	-0.196765	5.18677	0.593765	0.440967	0.999458
PEX10	387	251	465	230	39.0326	27.9029	41.9578	35.7204	29.1153	23.5946	33.8812	31.5771	-0.216857	5.18637	0.833101	0.361377	0.999458
SLC19A2	335	292	471	231	33.7879	32.4607	42.4992	35.8757	14.3761	15.6569	19.5754	18.0901	-0.246645	5.18602	1.28732	0.256542	0.95778
PDCD7	388	290	449	209	39.1335	32.2384	40.5141	32.459	21.2351	19.8312	23.7993	20.8738	-0.0367744	5.1847	0.0260049	0.871888	0.999458
MRPL16	415	257	454	212	41.8567	28.5699	40.9653	32.9249	54.7835	42.3899	58.0434	51.0706	-0.0725249	5.18458	0.0860855	0.769214	0.999458
SCO1	430	261	489	177	43.3696	29.0145	44.1234	27.4892	38.2523	29.0107	42.1302	28.734	0.00846699	5.18427	0.000932943	0.975633	0.999458
RNF214	404	318	348	239	40.7472	35.351	31.4007	37.1182	23.057	22.6765	19.2351	24.8916	0.156706	5.18396	0.501915	0.47866	0.999458
HRSP12	379	276	465	215	38.2257	30.682	41.9578	33.3908	58.4934	53.2237	69.505	60.5536	-0.133414	5.18365	0.334528	0.563005	0.999458
RNF157	393	330	393	209	39.6378	36.685	35.4611	32.459	12.5376	13.1542	12.1425	12.1675	0.165855	5.18274	0.599395	0.438809	0.999458
SNAP23	353	250	551	198	35.6034	27.7917	49.7177	30.7506	20.8557	18.4552	31.5281	21.3476	-0.351257	5.18204	1.77926	0.18224	0.95778
NDUFA2	402	261	452	217	40.5455	29.0145	40.7848	33.7014	70.2415	56.9818	76.4894	69.1928	-0.101688	5.18143	0.180288	0.671126	0.999458
PCTP	371	305	412	230	37.4189	33.9059	37.1755	35.7204	25.2789	25.9664	27.1879	28.5986	-0.0321098	5.18137	0.0225817	0.88055	0.999458
GLIS3	349	586	171	184	35.2	65.1437	15.4296	28.5763	7.01118	14.7093	3.32703	6.74555	1.19973	5.18096	12.9128	0.000326341	0.0527863
PXN	319	309	406	265	32.1742	34.3505	36.6341	41.1561	11.8062	14.2891	14.5526	17.8977	-0.222778	5.17958	1.07138	0.300635	0.996185
UNC45A	353	330	427	213	35.6034	36.685	38.529	33.0802	13.6101	15.8975	15.9444	14.9865	0.00911381	5.17928	0.00177783	0.966368	0.999458
BAIAP2-AS1	412	321	391	201	41.5541	35.6845	35.2806	31.2165	14.5411	14.1557	13.3651	12.9458	0.212955	5.17833	0.943383	0.331409	0.999458
SRP54	327	344	408	231	32.9811	38.2414	36.8146	35.8757	22.3687	29.4022	27.0302	28.8363	-0.0308477	5.17775	0.0203828	0.886473	0.999458
STC1	287	338	255	357	28.9467	37.5744	23.0091	55.4443	11.5506	16.9968	9.93937	26.2195	-0.229402	5.17757	0.457308	0.498885	0.999458
DCAF15	347	298	402	255	34.9982	33.1277	36.2732	39.6031	23.9786	25.73	26.904	32.1565	-0.152642	5.17726	0.509961	0.475156	0.999458
TATDN2	366	279	446	229	36.9146	31.0155	40.2434	35.5651	11.6382	11.085	13.7351	13.2884	-0.160677	5.17718	0.530546	0.466377	0.999458
CD74	398	317	436	185	40.1421	35.2399	39.3411	28.7316	36.9432	36.7653	39.1952	31.3369	0.139577	5.17716	0.358292	0.549457	0.999458
QSOX2	369	292	448	216	37.2172	32.4607	40.4239	33.5461	12.7185	12.5753	14.9548	13.5861	-0.090503	5.17713	0.166181	0.683529	0.999458
ZNF32	383	315	406	215	38.6292	35.0175	36.6341	33.3908	46.7248	48.0161	47.97	47.8653	0.0704369	5.17682	0.107206	0.743348	0.999458
PHF20L1	342	387	398	194	34.4939	43.0215	35.9123	30.1294	6.23552	8.81629	7.02789	6.45479	0.225279	5.17641	0.981514	0.321825	0.999458
CARS2	357	248	520	212	36.0068	27.5694	46.9206	32.9249	29.9163	25.9668	42.2025	32.4197	-0.334499	5.17628	1.82128	0.177161	0.95778
GPR180	351	338	312	277	35.4017	37.5744	28.1523	43.0198	6.17103	7.42498	5.31252	8.88718	0.0454056	5.17581	0.0341877	0.853308	0.999458
ZNF586	392	338	419	183	39.5369	37.5744	37.8071	28.421	26.9451	29.0294	27.8935	22.955	0.211755	5.17577	0.869278	0.351155	0.999458
OBSCN	350	319	399	238	35.3008	35.4622	36.0025	36.9628	1.90764	2.17244	2.10618	2.36722	-0.0434421	5.17554	0.0421464	0.837341	0.999458
ZNF232	394	330	427	182	39.7386	36.685	38.529	28.2657	29.5849	30.961	31.0525	24.939	0.186311	5.17478	0.653113	0.419002	0.999458
CHURC1-FNTB	357	311	413	230	36.0068	34.5729	37.2657	35.7204	19.2481	20.9512	21.5658	22.6299	-0.0493965	5.17472	0.0542306	0.815859	0.999458
PPP1R2	349	321	434	215	35.2	35.6845	39.1606	33.3908	15.7069	18.0509	18.9169	17.6578	-0.0380801	5.17463	0.0309443	0.860365	0.999458
AFTPH	313	384	358	239	31.569	42.688	32.303	37.1182	11.8454	18.1579	13.1215	16.5058	0.0994999	5.17388	0.18156	0.670036	0.999458
AHCYL2	325	379	352	238	32.7793	42.1322	31.7616	36.9628	8.77657	12.7882	9.20618	11.7288	0.127378	5.17353	0.309592	0.577931	0.999458
CYSTM1	377	252	446	239	38.024	28.014	40.2434	37.1182	64.6426	53.9891	74.0641	74.7841	-0.228812	5.17329	0.982056	0.321692	0.999458
TMEM192	366	316	410	221	36.9146	35.1287	36.9951	34.3226	12.7049	13.7058	13.7838	13.9996	0.0126092	5.17325	0.00350348	0.952801	0.999458
NMD3	295	420	340	235	29.7536	46.69	30.6788	36.4969	16.8732	30.0159	18.8343	24.5288	0.188812	5.17304	0.546991	0.45955	0.999458
USP25	295	279	434	282	29.7536	31.0155	39.1606	43.7963	9.2653	10.9489	13.2015	16.1629	-0.446186	5.17291	4.30414	0.0380197	0.856873
PBXIP1	356	356	368	223	35.906	39.5754	33.2053	34.6333	17.3805	21.7165	17.4002	19.8678	0.154811	5.17187	0.522643	0.469717	0.999458
PILRB	350	326	422	216	35.3008	36.2404	38.0778	33.5461	13.4479	15.6506	15.7034	15.1451	-0.00546324	5.17165	0.000646319	0.979718	0.999458
LOC401397	378	336	403	201	38.1249	37.352	36.3634	31.2165	52.3344	58.1249	54.0375	50.7837	0.154887	5.17142	0.512457	0.474077	0.999458
TUSC2	373	266	415	249	37.6206	29.5704	37.4462	38.6712	34.6021	30.8321	37.2852	42.1528	-0.177963	5.17117	0.633852	0.425946	0.999458
NBPF1	372	309	432	207	37.5197	34.3505	38.9802	32.1484	13.3774	13.884	15.0456	13.5842	0.0100328	5.17093	0.00207006	0.96371	0.999458
TBRG1	395	330	402	194	39.8395	36.685	36.2732	30.1294	11.9398	12.4636	11.7685	10.7013	0.199482	5.1707	0.823123	0.364269	0.999458
GTDC2	414	246	432	225	41.7558	27.347	38.9802	34.9439	25.2731	18.7638	25.541	25.0654	-0.0980723	5.17052	0.157451	0.691515	0.999458
ZNF100	271	380	381	254	27.3329	42.2434	34.3783	39.4477	9.45978	16.5738	12.8805	16.18	-0.0841399	5.17019	0.11281	0.736967	0.999458
SCUBE1	271	651	162	187	27.3329	72.3696	14.6176	29.0422	10.9321	32.8127	6.32911	13.766	1.19891	5.16997	8.62946	0.00330769	0.241832
GPR75-ASB3	354	332	392	226	35.7043	36.9074	35.3709	35.0992	28.0956	32.9232	30.1312	32.7324	0.04278	5.1697	0.0407639	0.839994	0.999458
EXD2	347	331	398	227	34.9982	36.7962	35.9123	35.2545	10.0341	11.9592	11.1462	11.9786	0.0118666	5.16847	0.00312585	0.955414	0.999458
C20orf111	381	343	426	177	38.4275	38.1302	38.4388	27.4892	26.516	29.8267	28.7136	22.4797	0.206769	5.16761	0.79162	0.373611	0.999458
CHERP	322	331	374	258	32.4768	36.7962	33.7467	40.069	12.2693	15.7587	13.8017	17.9398	-0.0875319	5.16716	0.157134	0.691809	0.999458
VPS37A	311	360	377	242	31.3673	40.02	34.0174	37.5841	10.5838	15.3077	12.4256	15.0289	-0.00271268	5.16709	0.000144429	0.990411	0.999458
ANKMY2	315	366	396	223	31.7707	40.687	35.7318	34.6333	19.2371	27.9278	23.4217	24.8523	0.0403598	5.16698	0.0323728	0.857212	0.999458
FAM96B	369	300	386	241	37.2172	33.35	34.8295	37.4288	67.341	68.4073	68.2237	80.2608	-0.0315483	5.16624	0.0214797	0.88348	0.999458
ACAD11	335	396	319	234	33.7879	44.022	28.784	36.3416	14.6995	21.711	13.5564	18.7373	0.261837	5.16624	1.22888	0.267624	0.96354
MEPCE	364	282	405	246	36.7129	31.349	36.5439	38.2053	17.3107	16.7568	18.6536	21.3492	-0.133177	5.16608	0.374966	0.54031	0.999458
KIAA1841	378	371	361	197	38.1249	41.2429	32.5737	30.5953	10.6888	13.1081	9.88644	10.1657	0.326826	5.16569	2.32133	0.127611	0.95778
CCNL1	371	308	401	224	37.4189	34.2394	36.183	34.7886	22.0612	22.8841	23.0938	24.3073	0.013144	5.16561	0.00377871	0.950984	0.999458
SEZ6L2	250	415	344	262	25.2149	46.1342	31.0398	40.6902	10.9667	22.7463	14.6147	20.9735	-0.00478107	5.16556	0.000278138	0.986694	0.999458
PGAP2	355	292	399	248	35.8051	32.4607	36.0025	38.5159	19.0678	19.5967	20.7559	24.3085	-0.123992	5.16549	0.333413	0.563656	0.999458
UBLCP1	311	355	407	226	31.3673	39.4642	36.7244	35.0992	20.287	28.9344	25.7127	26.9029	-0.0222949	5.16526	0.0100055	0.920323	0.999458
RELL1	354	292	437	225	35.7043	32.4607	39.4313	34.9439	13.6858	14.1052	16.3623	15.8739	-0.128627	5.16513	0.352969	0.552437	0.999458
CDK6	279	224	498	289	28.1398	24.9014	44.9355	44.8835	3.7012	3.71291	6.39827	6.99631	-0.758888	5.16476	12.2817	0.000457429	0.0663562
RAPGEF6	291	361	350	270	29.3501	40.1312	31.5811	41.9326	4.84071	7.50329	5.63871	8.19622	-0.0763051	5.16473	0.096364	0.756237	0.999458
ZNF117	251	384	341	285	25.3157	42.688	30.7691	44.2622	6.11563	11.6903	8.04669	12.672	-0.137373	5.16365	0.237337	0.626136	0.999458
NXF1	302	271	497	238	30.4596	30.1262	44.8452	36.9628	11.363	12.7404	18.1108	16.3416	-0.437809	5.16343	3.95509	0.0467299	0.912391
NR2F6	371	233	494	221	37.4189	25.9019	44.5745	34.3226	32.089	25.1806	41.3814	34.8826	-0.320904	5.16333	1.65303	0.198546	0.95778
COA5	395	342	402	180	39.8395	38.019	36.2732	27.9551	34.8803	37.7343	34.3798	29.006	0.27022	5.16312	1.43807	0.230452	0.95778
ATG4B	372	269	494	193	37.5197	29.9039	44.5745	29.9741	20.0361	18.103	25.7687	18.9697	-0.152138	5.1626	0.370413	0.542779	0.999458
LCORL	327	382	313	251	32.9811	42.4657	28.2426	38.9818	6.60151	9.63579	6.11977	9.24705	0.173286	5.16232	0.504707	0.477439	0.999458
TEF	323	334	406	231	32.5776	37.1297	36.6341	35.8757	10.8083	13.9646	13.1575	14.1058	-0.0580713	5.16063	0.0724831	0.787755	0.999458
CCDC58	402	254	488	186	40.5455	28.2364	44.0331	28.8869	87.3616	68.9694	102.709	73.7634	-0.090848	5.1605	0.116492	0.732871	0.999458
SREBF1	299	272	430	278	30.157	30.2374	38.7997	43.1751	9.32897	10.6037	12.9935	15.8285	-0.437813	5.15944	4.14727	0.0417018	0.88734
PPM1E	333	358	392	214	33.5862	39.7977	35.3709	33.2355	7.93878	10.664	9.05088	9.31015	0.0945131	5.15924	0.186445	0.665892	0.999458
ISOC1	387	254	477	202	39.0326	28.2364	43.0406	31.3718	31.1264	25.5258	37.1562	29.6485	-0.150886	5.15895	0.365333	0.545559	0.999458
AIMP2	342	237	526	215	34.4939	26.3465	47.4619	33.3908	43.7766	37.9046	65.2073	50.2212	-0.41581	5.15871	2.7969	0.0944466	0.95778
GRIK5	284	360	314	293	28.6441	40.02	28.3328	45.5047	12.5428	19.8658	13.4308	23.6144	-0.0973802	5.15757	0.128498	0.719994	0.999458
TARS2	355	302	404	232	35.8051	33.5724	36.4537	36.031	19.8609	21.1108	21.8901	23.686	-0.0632091	5.15726	0.0880101	0.766722	0.999458
DDX56	345	261	468	229	34.7965	29.0145	42.2285	35.5651	18.7436	17.7175	24.625	22.7041	-0.289117	5.15591	1.65587	0.198162	0.95778
ADAL	298	409	359	218	30.0561	45.4672	32.3932	33.8567	11.7212	20.1006	13.6756	15.6476	0.188585	5.15584	0.588902	0.442844	0.999458
VWA8	311	368	324	261	31.3673	40.9094	29.2351	40.5349	6.54526	9.67704	6.604	10.024	0.0574542	5.15541	0.0546813	0.815109	0.999458
MAP3K3	379	293	410	217	38.2257	32.5719	36.9951	33.7014	12.2538	11.8366	12.8384	12.8034	0.000154418	5.15481	4.92625e-07	0.99944	0.999808
TTC39C	374	356	336	219	37.7215	39.5754	30.3179	34.012	9.8161	11.6747	8.54086	10.4893	0.268275	5.15463	1.54653	0.213648	0.95778
SOS2	342	374	369	207	34.4939	41.5764	33.2955	32.1484	10.044	13.7239	10.4954	11.0939	0.215136	5.15452	0.956189	0.328149	0.999458
CCDC113	342	321	381	239	34.4939	35.6845	34.3783	37.1182	10.1336	11.8842	10.9335	12.9232	-0.0247254	5.15437	0.0133844	0.907898	0.999458
TRIM39-RPP21	411	281	422	196	41.4533	31.2379	38.0778	30.44	5.84647	4.99444	5.8138	5.08794	0.0808045	5.15378	0.116163	0.733233	0.999458
CBR4	315	352	410	216	31.7707	39.1307	36.9951	33.5461	14.039	19.6019	17.6973	17.5677	0.00374888	5.15371	0.000282231	0.986596	0.999458
PCNXL2	335	326	320	277	33.7879	36.2404	28.8742	43.0198	7.6678	9.32334	7.09367	11.5702	-0.0291168	5.1533	0.0143235	0.904736	0.999458
JUND	368	301	383	234	37.1163	33.4612	34.5588	36.3416	30.7061	31.3814	30.9508	35.6309	-0.00460731	5.15298	0.000458638	0.982914	0.999458
ACADM	406	307	366	214	40.949	34.1282	33.0249	33.2355	24.2255	22.8883	21.1507	23.3021	0.181139	5.15287	0.681478	0.409078	0.999458
PIGF	399	350	328	210	40.2429	38.9084	29.596	32.6143	54.9493	60.2262	43.748	52.7767	0.350684	5.1526	2.66092	0.102841	0.95778
COG3	333	350	367	231	33.5862	38.9084	33.1151	35.8757	11.3053	14.8469	12.067	14.3115	0.073124	5.1526	0.112289	0.737553	0.999458
PSME2	371	260	474	206	37.4189	28.9034	42.7699	31.9931	69.8294	61.1457	86.4049	70.7563	-0.178162	5.15245	0.548203	0.459053	0.999458
C16orf58	354	302	411	225	35.7043	33.5724	37.0853	34.9439	19.9986	21.3172	22.4871	23.1959	-0.0576309	5.15217	0.0726604	0.787502	0.999458
DOCK3	338	293	420	237	34.0905	32.5719	37.8974	36.8075	6.02393	6.52467	7.24949	7.70805	-0.16487	5.15204	0.599303	0.438844	0.999458
URM1	335	282	456	225	33.7879	31.349	41.1457	34.9439	11.8529	12.4669	15.6257	14.5277	-0.228106	5.152	1.08615	0.297326	0.994726
CHUK	368	263	431	232	37.1163	29.2369	38.8899	36.031	16.2941	14.5501	18.4823	18.7458	-0.175999	5.15191	0.612536	0.433834	0.999458
OGFOD3	391	281	407	217	39.4361	31.2379	36.7244	33.7014	13.5186	12.1391	13.6284	13.6914	0.00376296	5.15087	0.00028011	0.986647	0.999458
TSC22D3	463	356	335	156	46.6979	39.5754	30.2277	24.2277	25.737	24.726	18.035	15.8247	0.656939	5.15034	8.26612	0.00403918	0.274454
ZNF431	315	338	374	246	31.7707	37.5744	33.7467	38.2053	12.7797	17.1338	14.6952	18.2129	-0.0505733	5.14968	0.0521532	0.819358	0.999458
RNF14	364	314	381	226	36.7129	34.9064	34.3783	35.0992	12.5572	13.5347	12.7295	14.2277	0.0446587	5.14952	0.0438797	0.834078	0.999458
STX18	345	271	494	201	34.7965	30.1262	44.5745	31.2165	24.9568	24.4944	34.6092	26.5337	-0.230418	5.1491	0.920716	0.337287	0.999458
MRPL23	418	239	524	156	42.1593	26.5689	47.2815	24.2277	87.9005	62.7973	106.719	59.865	-0.0648811	5.14838	0.0422903	0.837067	0.999458
DDX19B	307	329	389	248	30.9639	36.5739	35.1002	38.5159	20.4624	27.3994	25.1109	30.165	-0.122531	5.14829	0.310198	0.577558	0.999458
MRPS22	392	331	399	182	39.5369	36.7962	36.0025	28.2657	54.5145	57.5152	53.7396	46.1882	0.241384	5.14787	1.15314	0.282892	0.982233
TRAF3	365	273	417	232	36.8137	30.3485	37.6267	36.031	7.32413	6.84469	8.1039	8.49541	-0.133394	5.147	0.366048	0.545166	0.999458
WWC3	315	339	415	218	31.7707	37.6855	37.4462	33.8567	7.61554	10.2404	9.71703	9.6179	-0.0414263	5.14672	0.0353066	0.850955	0.999458
GRWD1	344	246	529	197	34.6957	27.347	47.7326	30.5953	21.8549	19.5278	32.5493	22.8397	-0.34338	5.1465	1.76691	0.183764	0.95778
ARHGAP19-SLIT1	362	373	388	177	36.5111	41.4652	35.01	27.4892	29.4803	37.9543	30.6021	26.3045	0.311524	5.1464	1.88206	0.1701	0.95778
LDB2	399	300	383	209	40.2429	33.35	34.5588	32.459	23.2131	21.8077	21.5801	22.1891	0.133954	5.14604	0.368589	0.543774	0.999458
TSKU	351	257	426	247	35.4017	28.5699	38.4388	38.3606	19.3458	17.6987	22.7397	24.8433	-0.262569	5.14557	1.40179	0.236425	0.95778
COASY	377	286	380	235	38.024	31.7937	34.2881	36.4969	23.0054	21.8063	22.4578	26.1692	-0.0172558	5.14402	0.00615599	0.937462	0.999458
MAML3	357	318	327	257	36.0068	35.351	29.5058	39.9137	7.85893	8.74683	6.9717	10.3243	0.0477191	5.14322	0.0429031	0.835908	0.999458
TMEM110	357	258	414	248	36.0068	28.681	37.356	38.5159	11.7619	10.6207	13.21	14.9105	-0.228105	5.14319	1.04482	0.306702	0.997033
RNF31	343	312	416	216	34.5948	34.684	37.5364	33.5461	15.0505	17.1057	17.6785	17.296	-0.040364	5.14309	0.0352194	0.851137	0.999458
ATE1	320	377	327	238	32.275	41.9099	29.5058	36.9628	21.3562	31.4372	21.1357	28.9858	0.163267	5.14279	0.478839	0.488949	0.999458
ESCO1	280	403	292	267	28.2407	44.8002	26.3477	41.4667	9.71094	17.4637	9.80802	16.8985	0.113805	5.14194	0.16	0.689157	0.999458
SPICE1	322	322	427	215	32.4768	35.7957	38.529	33.3908	9.22227	11.523	11.8442	11.2371	-0.079526	5.14142	0.132377	0.71598	0.999458
LRRC49	296	454	280	225	29.8544	50.4697	25.2649	34.9439	15.6245	29.9432	14.3142	21.6736	0.42099	5.14126	2.25876	0.13286	0.95778
FAM115A	295	331	409	237	29.7536	36.7962	36.9048	36.8075	7.72316	10.8275	10.3703	11.3228	-0.14849	5.14012	0.448636	0.502983	0.999458
MICAL3	348	336	404	200	35.0991	37.352	36.4537	31.0612	3.67511	4.43362	4.13208	3.85439	0.0967448	5.13989	0.196333	0.657697	0.999458
CTNNA2	285	400	357	224	28.745	44.4667	32.2128	34.7886	11.1509	19.5547	13.5278	15.9936	0.128134	5.13937	0.263192	0.607935	0.999458
RBAK	273	402	319	254	27.5346	44.689	28.784	39.4477	6.40368	11.7821	7.24691	10.8726	0.0866459	5.1391	0.101624	0.74989	0.999458
GOLGA5	286	379	348	244	28.8458	42.1322	31.4007	37.8947	15.4361	25.5587	18.1905	24.0322	0.0375681	5.13855	0.0232342	0.87885	0.999458
SH3GLB2	319	279	412	256	32.1742	31.0155	37.1755	39.7584	25.0881	27.4164	31.3812	36.741	-0.28175	5.13778	1.73442	0.187847	0.95778
ARMC9	322	295	399	250	32.4768	32.7942	36.0025	38.8265	9.8845	11.3149	11.8623	14.0047	-0.194974	5.13771	0.831639	0.361799	0.999458
PM20D2	381	320	376	205	38.4275	35.5734	33.9272	31.8377	12.6165	13.2401	12.0586	12.388	0.168514	5.13733	0.615783	0.432619	0.999458
ERCC6L	325	354	366	224	32.7793	39.353	33.0249	34.7886	12.054	16.4051	13.1469	15.161	0.0897471	5.1372	0.166289	0.683431	0.999458
CDK19	314	372	324	244	31.6699	41.354	29.2351	37.8947	7.98089	11.8139	7.97557	11.3174	0.126865	5.13715	0.2801	0.596636	0.999458
GSKIP	361	328	367	218	36.4103	36.4627	33.1151	33.8567	20.2912	23.0357	19.9784	22.3609	0.122473	5.13693	0.329953	0.565687	0.999458
ALG6	372	302	412	202	37.5197	33.5724	37.1755	31.3718	17.2188	17.4661	18.4694	17.0626	0.0482319	5.13681	0.047599	0.827295	0.999458
ASB7	351	340	394	199	35.4017	37.7967	35.5513	30.9059	10.676	12.9214	11.6063	11.0456	0.134807	5.13661	0.383147	0.535924	0.999458
ZCCHC9	342	315	416	210	34.4939	35.0175	37.5364	32.6143	29.8121	34.3087	35.12	33.4056	-0.0173586	5.1363	0.0064099	0.936188	0.999458
MADD	329	344	324	254	33.1828	38.2414	29.2351	39.4477	8.00611	10.4595	7.636	11.2796	0.0635558	5.13618	0.0736203	0.786137	0.999458
C1GALT1	297	289	390	276	29.9553	32.1272	35.1904	42.8645	7.43019	9.03377	9.44938	12.6004	-0.325475	5.13599	2.1487	0.142691	0.95778
PDDC1	353	277	447	211	35.6034	30.7932	40.3336	32.7696	12.6272	12.3806	15.4859	13.7737	-0.143484	5.13526	0.40523	0.5244	0.999458
CEP55	299	337	343	267	30.157	37.4632	30.9495	41.4667	17.5524	24.7185	19.5008	28.6028	-0.0927833	5.13467	0.15144	0.697163	0.999458
GPR173	335	357	329	236	33.7879	39.6865	29.6863	36.6522	12.2963	16.3728	11.6955	15.8079	0.152612	5.13447	0.452216	0.501284	0.999458
TACC2	352	259	433	233	35.5025	28.7922	39.0704	36.1863	5.44017	5.00147	6.48116	6.57142	-0.22802	5.1341	1.04794	0.305982	0.997033
PNPLA6	312	319	403	234	31.4682	35.4622	36.3634	36.3416	9.6823	12.3692	12.1122	13.2517	-0.11996	5.13393	0.309129	0.578215	0.999458
TMEM67	343	353	326	235	34.5948	39.2419	29.4156	36.4969	10.4879	13.4864	9.65398	13.1128	0.169392	5.1339	0.564986	0.452258	0.999458
SCAMP3	342	286	374	256	34.4939	31.7937	33.7467	39.7584	33.9463	35.47	35.9529	46.3703	-0.144142	5.13389	0.430572	0.511708	0.999458
EED	353	303	380	232	35.6034	33.6835	34.2881	36.031	22.7886	24.4407	23.7586	27.3315	-0.019562	5.13374	0.00836739	0.927116	0.999458
HINT3	312	365	339	239	31.4682	40.5759	30.5886	37.1182	14.4074	21.0597	15.1609	20.1401	0.0936175	5.13358	0.161582	0.687704	0.999458
VPS53	332	296	371	257	33.4854	32.9054	33.476	39.9137	3.79372	4.22617	4.10579	5.35913	-0.13959	5.13354	0.405382	0.524323	0.999458
SDHAF2	426	270	395	197	42.9661	30.015	35.6416	30.5953	54.5287	43.1824	48.9675	46.0167	0.137374	5.13303	0.322381	0.57018	0.999458
CDC14A	321	350	346	239	32.3759	38.9084	31.2202	37.1182	9.28911	12.6551	9.69707	12.6212	0.064875	5.13249	0.0825969	0.773809	0.999458
RAB11FIP3	363	303	390	218	36.612	33.6835	35.1904	33.8567	12.7339	13.2808	13.2499	13.9555	0.0250751	5.13222	0.0136462	0.907005	0.999458
PDCD10	341	320	435	192	34.3931	35.5734	39.2508	29.8188	33.9334	39.7879	41.9235	34.8665	0.0111522	5.13136	0.00240383	0.960896	0.999458
SYT13	322	337	352	243	32.4768	37.4632	31.7616	37.7394	9.34752	12.2236	9.89643	12.873	0.0132662	5.13048	0.00353596	0.952583	0.999458
ZZEF1	343	301	398	227	34.5948	33.4612	35.9123	35.2545	4.69677	5.14991	5.27817	5.67236	-0.0648409	5.13035	0.0925635	0.760943	0.999458
UBE2D1	326	316	444	199	32.8802	35.1287	40.0629	30.9059	19.159	23.2044	25.2716	21.3423	-0.068532	5.13033	0.0915052	0.762272	0.999458
ST8SIA2	327	380	341	214	32.9811	42.2434	30.7691	33.2355	9.06916	13.1683	9.15944	10.831	0.234172	5.13001	1.06562	0.301937	0.996893
FN3KRP	390	338	351	196	39.3352	37.5744	31.6714	30.44	31.1429	33.724	27.1454	28.5617	0.307067	5.12987	2.06009	0.151201	0.95778
FAM220A	359	314	380	217	36.2086	34.9064	34.2881	33.7014	25.3009	27.6503	25.937	27.9084	0.0644556	5.1296	0.0913764	0.762435	0.999458
VPS52	340	285	455	205	34.2922	31.6825	41.0555	31.8377	2.84367	2.97833	3.68559	3.12887	-0.14997	5.12916	0.438269	0.507959	0.999458
GPSM2	298	361	337	249	30.0561	40.1312	30.4081	38.6712	15.3307	23.205	16.7908	23.3765	0.0276833	5.12775	0.0132925	0.908213	0.999458
EXOSC6	371	264	438	209	37.4189	29.348	39.5215	32.459	34.0521	30.2763	38.9349	35.0066	-0.112282	5.12765	0.234755	0.62802	0.999458
PKD1	312	287	388	263	31.4682	31.9049	35.01	40.8455	3.44339	3.95768	4.14723	5.29688	-0.25516	5.12756	1.3684	0.242087	0.95778
DTX3	321	306	392	240	32.3759	34.017	35.3709	37.2735	24.6855	29.4027	29.1957	33.6808	-0.128492	5.12725	0.359934	0.548543	0.999458
ECHDC1	331	284	431	225	33.3845	31.5714	38.8899	34.9439	21.6007	23.1572	27.2403	26.7951	-0.187472	5.1265	0.752846	0.385577	0.999458
GET4	372	281	413	210	37.5197	31.2379	37.2657	32.6143	27.7992	26.2375	29.8906	28.6379	-0.0261959	5.12599	0.0137605	0.906618	0.999458
UNC50	371	289	375	228	37.4189	32.1272	33.8369	35.4098	50.6905	49.3377	49.6226	56.8488	0.00826338	5.12569	0.00143118	0.969823	0.999458
ZC4H2	391	309	375	199	39.4361	34.3505	33.8369	30.9059	19.1672	18.9264	17.8036	17.802	0.186396	5.12506	0.725267	0.394422	0.999458
TTC7B	313	323	377	240	31.569	35.9069	34.0174	37.2735	14.2221	18.3379	16.5903	19.9005	-0.0773241	5.12407	0.125408	0.723241	0.999458
ZNF142	339	247	391	270	34.1914	27.4582	35.2806	41.9326	8.48637	7.72586	9.47969	12.3344	-0.319381	5.12365	1.94959	0.162632	0.95778
CNOT3	303	327	342	265	30.5604	36.3515	30.8593	41.1561	16.3763	22.0825	17.9017	26.1368	-0.0996916	5.12333	0.179718	0.671615	0.999458
ZBTB6	324	396	292	230	32.6785	44.022	26.3477	35.7204	12.3185	18.812	10.752	15.9578	0.311936	5.12323	1.58691	0.207768	0.95778
DEDD2	378	245	431	219	38.1249	27.2359	38.8899	34.012	25.8009	20.8947	28.4915	27.2785	-0.15922	5.12193	0.44751	0.50352	0.999458
TPST2	320	398	278	239	32.275	44.2444	25.0845	37.1182	24.0631	37.3949	20.2461	32.7969	0.306738	5.12185	1.39803	0.237054	0.95778
RAP1B	357	308	371	223	36.0068	34.2394	33.476	34.6333	25.8969	27.9163	26.0644	29.52	0.0458451	5.12126	0.0458924	0.830371	0.999458
CARS	379	278	433	192	38.2257	30.9044	39.0704	29.8188	20.9186	19.1719	23.146	19.3387	-0.000841422	5.12121	1.28381e-05	0.997141	0.999458
SETD8	356	251	468	206	35.906	27.9029	42.2285	31.9931	20.192	17.7881	25.7081	21.3221	-0.223213	5.12084	0.869308	0.351147	0.999458
SCP2	291	316	429	226	29.3501	35.1287	38.7095	35.0992	12.2719	16.6507	17.5214	17.3924	-0.198392	5.12078	0.803287	0.370112	0.999458
SLITRK5	328	329	330	252	33.0819	36.5739	29.7765	39.1371	11.5113	14.4269	11.2165	16.1393	0.0223094	5.12049	0.00944945	0.922561	0.999458
CENPK	328	353	341	227	33.0819	39.2419	30.7691	35.2545	29.5662	39.758	29.7695	37.3406	0.134691	5.12003	0.365806	0.545299	0.999458
DACT1	311	233	579	181	31.3673	25.9019	52.2442	28.1104	11.0162	10.3123	19.8631	11.7	-0.496814	5.11992	3.05455	0.0805112	0.95778
C1orf109	362	282	426	204	36.5111	31.349	38.4388	31.6824	23.9848	23.3456	27.3359	24.6656	-0.0518099	5.11972	0.0532046	0.817578	0.999458
RPS6KB1	369	328	353	210	37.2172	36.4627	31.8518	32.6143	10.5009	11.6628	9.72906	10.9057	0.19352	5.11971	0.823648	0.364116	0.999458
FAM8A1	331	345	355	222	33.3845	38.3525	32.0323	34.478	10.8846	14.1752	11.3059	13.322	0.110697	5.11962	0.257679	0.611719	0.999458
ZNF695	334	340	307	253	33.6871	37.7967	27.7012	39.2924	13.8752	17.6482	12.3517	19.18	0.101948	5.11908	0.182575	0.66917	0.999458
WDR89	349	355	382	184	35.2	39.4642	34.4686	28.5763	14.8543	18.8792	15.7465	14.2915	0.237775	5.11722	1.14253	0.285118	0.98514
ADAT1	357	290	414	207	36.0068	32.2384	37.356	32.1484	15.4605	15.6921	17.364	16.3591	-0.0301322	5.11683	0.0188044	0.890929	0.999458
KAT5	344	281	423	217	34.6957	31.2379	38.1681	33.7014	23.017	23.4923	27.4111	26.4962	-0.12731	5.11677	0.340396	0.5596	0.999458
TTF2	330	253	454	228	33.2836	28.1252	40.9653	35.4098	10.608	10.1617	14.1342	13.3748	-0.317427	5.1163	2.02914	0.154308	0.95778
FAM160B1	313	375	285	253	31.569	41.6875	25.7161	39.2924	7.94641	11.8956	7.00756	11.7214	0.180678	5.11622	0.484892	0.486215	0.999458
LZIC	341	319	386	213	34.3931	35.4622	34.8295	33.0802	37.8163	44.2022	41.4579	43.106	0.038992	5.11589	0.033268	0.855273	0.999458
ANKRD13A	302	354	369	224	30.4596	39.353	33.2955	34.7886	12.0579	17.6602	14.2688	16.321	0.0362537	5.1158	0.0255596	0.872981	0.999458
LRRC37BP1	342	356	311	231	34.4939	39.5754	28.0621	35.8757	11.6084	15.0981	10.2235	14.3084	0.21862	5.11579	0.914004	0.339054	0.999458
PPIG	315	368	355	213	31.7707	40.9094	32.0323	33.0802	18.1636	26.5135	19.8251	22.4132	0.158426	5.1153	0.489719	0.484053	0.999458
SPATA7	348	424	296	185	35.0991	47.1347	26.7086	28.7316	26.9746	41.0648	22.2209	26.1686	0.569805	5.11512	5.97301	0.0145264	0.583143
ZDHHC21	309	368	327	234	31.1656	40.9094	29.5058	36.3416	5.25728	7.82309	5.38822	7.26527	0.134742	5.11467	0.326146	0.567937	0.999458
PCIF1	301	385	247	276	30.3587	42.7992	22.2873	42.8645	17.4142	27.8309	13.8398	29.1394	0.176762	5.1143	0.342691	0.55828	0.999458
ASS1	336	254	447	226	33.8888	28.2364	40.3336	35.0992	28.3698	26.7966	36.5527	34.8224	-0.282596	5.114	1.60229	0.205579	0.95778
WBSCR22	370	266	448	193	37.318	29.5704	40.4239	29.9741	38.851	34.8988	45.5589	36.9821	-0.0798711	5.11372	0.111163	0.738823	0.999458
SOGA2	304	330	364	242	30.6613	36.685	32.8444	37.5841	7.78633	10.5609	9.02934	11.3112	-0.0616242	5.11326	0.0764486	0.782169	0.999458
PRPF39	325	345	364	216	32.7793	38.3525	32.8444	33.5461	17.6817	23.4524	19.1795	21.4451	0.099395	5.11256	0.207872	0.64844	0.999458
NFATC2IP	359	270	428	209	36.2086	30.015	38.6192	32.459	14.5195	13.6442	16.7647	15.4254	-0.105784	5.11232	0.22008	0.638979	0.999458
TMEM254	313	298	336	276	31.569	33.1277	30.3179	42.8645	17.0466	20.2786	17.7227	27.4307	-0.169684	5.11165	0.515262	0.47287	0.999458
TUBGCP5	333	312	364	234	33.5862	34.684	32.8444	36.3416	12.5749	14.7211	13.3124	16.1253	-0.0163118	5.11076	0.00575658	0.939521	0.999458
ZNF71	353	254	449	211	35.6034	28.2364	40.5141	32.7696	17.6143	15.8363	21.6987	19.2135	-0.203121	5.11067	0.768733	0.380609	0.999458
TMEM203	408	275	367	208	41.1507	30.5709	33.1151	32.3037	40.9138	34.4564	35.6427	38.0633	0.133177	5.11004	0.333643	0.563522	0.999458
ZNRF1	350	273	404	226	35.3008	30.3485	36.4537	35.0992	11.7876	11.4881	13.1775	13.8899	-0.12451	5.10959	0.327266	0.567274	0.999458
CEP44	296	379	332	227	29.8544	42.1322	29.957	35.2545	7.04915	11.2775	7.65735	9.86517	0.145408	5.1075	0.363915	0.54634	0.999458
PRKD2	330	352	309	238	33.2836	39.1307	27.8816	36.9628	13.1355	17.5067	11.9121	17.2879	0.166267	5.10732	0.507573	0.476191	0.999458
GFER	367	232	403	244	37.0154	25.7907	36.3634	37.8947	23.7711	18.7758	25.2803	28.8407	-0.239037	5.10711	1.00984	0.314941	0.999458
ETV1	342	288	384	231	34.4939	32.016	34.649	35.8757	7.04563	7.41335	7.66161	8.68439	-0.0831025	5.10703	0.150581	0.697981	0.999458
SAR1B	337	294	424	205	33.9896	32.683	38.2583	31.8377	7.9061	8.61802	9.6337	8.77646	-0.0772304	5.1067	0.123685	0.725072	0.999458
CETN3	394	323	364	181	39.7386	35.9069	32.8444	28.1104	62.6681	64.192	56.0721	52.5366	0.30685	5.10597	1.94744	0.162863	0.95778
PACS1	287	288	379	271	28.9467	32.016	34.1979	42.0879	9.967	12.4969	12.7473	17.1746	-0.318518	5.10592	2.02452	0.154778	0.95778
WDR35	292	333	319	271	29.451	37.0185	28.784	42.0879	6.56134	9.34936	6.94217	11.1125	-0.0849877	5.10577	0.116027	0.733384	0.999458
TSR3	379	279	414	193	38.2257	31.0155	37.356	29.9741	49.117	45.1778	51.9623	45.644	0.0353841	5.10568	0.023568	0.877989	0.999458
EZH1	315	312	364	243	31.7707	34.684	32.8444	37.7394	10.5791	13.0925	11.8396	14.8929	-0.0833452	5.10559	0.145722	0.702657	0.999458
ATP5G1	367	191	491	219	37.0154	21.2328	44.3038	34.012	88.6447	57.6432	114.859	96.5304	-0.42933	5.10525	2.39569	0.12167	0.95778
CENPL	363	311	373	205	36.612	34.5729	33.6565	31.8377	20.323	21.7556	20.2249	20.9445	0.118662	5.10504	0.307152	0.579433	0.999458
PPP2R2B	375	340	341	194	37.8223	37.7967	30.7691	30.1294	16.24	18.3976	14.3023	15.3317	0.311502	5.10358	2.13287	0.144171	0.95778
TCTN1	385	302	324	226	38.8309	33.5724	29.2351	35.0992	26.9507	26.4146	21.9659	28.8703	0.176475	5.10352	0.621158	0.430617	0.999458
CDH1	193	32	763	287	19.4659	3.55734	68.8469	44.5728	6.25432	1.29569	23.9465	16.9722	-2.2971	5.10291	19.1796	1.1898e-05	0.00505747
TTN-AS1	389	332	336	193	39.2343	36.9074	30.3179	29.9741	9.49878	10.1294	7.94608	8.60021	0.336472	5.10282	2.46791	0.116193	0.95778
MED20	349	249	459	206	35.2	27.6805	41.4164	31.9931	21.9757	19.5905	27.9915	23.6711	-0.228272	5.10242	0.931897	0.33437	0.999458
ETAA1	299	380	327	224	30.157	42.2434	29.5058	34.7886	14.2108	22.5663	15.0519	19.4281	0.17425	5.10234	0.525606	0.46846	0.999458
PPIL4	326	360	381	187	32.8802	40.02	34.3783	29.0422	20.0738	27.6977	22.7213	21.013	0.195137	5.10224	0.743949	0.388399	0.999458
NAPA	331	265	426	226	33.3845	29.4592	38.4388	35.0992	27.7673	27.7767	34.6108	34.5978	-0.228518	5.10121	1.10156	0.293923	0.994726
FIG4	325	358	338	215	32.7793	39.7977	30.4984	33.3908	16.3321	22.4786	16.4501	19.7165	0.185765	5.10104	0.696667	0.403906	0.999458
SUCLA2	327	310	414	202	32.9811	34.4617	37.356	31.3718	23.5781	27.9288	28.9106	26.5795	-0.0324917	5.10032	0.0219779	0.882146	0.999458
CCDC104	350	375	364	168	35.3008	41.6875	32.8444	26.0914	42.0415	56.282	42.3454	36.8258	0.377693	5.09927	2.72494	0.0987918	0.95778
COX18	361	324	342	212	36.4103	36.018	30.8593	32.9249	12.4537	13.9658	11.4265	13.3463	0.185455	5.09903	0.750894	0.386193	0.999458
DCXR	324	246	428	242	32.6785	27.347	38.6192	37.5841	60.9831	57.8532	78.0196	83.1215	-0.343923	5.09848	2.45075	0.117469	0.95778
SOX9	355	263	454	192	35.8051	29.2369	40.9653	29.8188	14.0803	13.0337	17.4396	13.8969	-0.128632	5.09845	0.288627	0.591102	0.999458
TSSC1	359	275	384	223	36.2086	30.5709	34.649	34.6333	32.5486	31.1529	33.7182	36.8958	-0.0522547	5.09751	0.0569765	0.81134	0.999458
DNAL4	334	291	395	221	33.6871	32.3495	35.6416	34.3226	35.0473	38.153	40.1421	42.3189	-0.0842503	5.09695	0.155473	0.693359	0.999458
ATAD5	264	363	319	262	26.6269	40.3535	28.784	40.6902	6.59932	11.3378	7.72292	11.9517	-0.0472217	5.09671	0.0316009	0.858906	0.999458
ZCCHC8	353	300	422	184	35.6034	33.35	38.0778	28.5763	13.1833	13.9991	15.2636	12.5401	0.0414345	5.09603	0.0326344	0.856642	0.999458
CDK9	344	271	407	221	34.6957	30.1262	36.7244	34.3226	21.7135	21.3731	24.8806	25.4564	-0.13347	5.0959	0.374699	0.540454	0.999458
GAMT	352	334	346	206	35.5025	37.1297	31.2202	31.9931	24.4868	29.0312	23.311	26.1511	0.200896	5.09554	0.882673	0.347471	0.999458
MAX	339	296	417	199	34.1914	32.9054	37.6267	30.9059	17.417	19.0018	20.7494	18.6578	-0.035982	5.095	0.0265545	0.870554	0.999458
CNNM4	352	268	362	245	35.5025	29.7927	32.6639	38.05	11.4425	10.8853	11.3968	14.5337	-0.109951	5.09495	0.241057	0.623444	0.999458
PCNT	364	277	419	194	36.7129	30.7932	37.8071	30.1294	5.37844	5.11403	5.99604	5.23107	-0.0144793	5.09367	0.00400231	0.949556	0.999458
CARKD	356	272	411	208	35.906	30.2374	37.0853	32.3037	19.4088	18.5288	21.7013	20.6941	-0.072129	5.09343	0.104925	0.745998	0.999458
TBCK	325	327	395	198	32.7793	36.3515	35.6416	30.7506	13.7131	17.2396	16.1415	15.2458	0.0534035	5.09335	0.0591833	0.807791	0.999458
TROAP	324	287	366	246	32.6785	31.9049	33.0249	38.2053	17.7262	19.6191	19.393	24.5606	-0.136935	5.09258	0.396026	0.529149	0.999458
PTPMT1	378	321	320	212	38.1249	35.6845	28.8742	32.9249	21.5259	22.8403	17.6487	22.0312	0.260694	5.09239	1.43227	0.231394	0.95778
ZAK	329	334	342	222	33.1828	37.1297	30.8593	34.478	5.20746	6.60549	5.24266	6.41234	0.10873	5.09205	0.247866	0.618582	0.999458
FAM84B	336	257	432	219	33.8888	28.5699	38.9802	34.012	9.5653	9.14156	11.9107	11.3772	-0.227556	5.09202	1.04477	0.306715	0.997033
BRPF1	308	264	427	236	31.0647	29.348	38.529	36.6522	10.1646	10.8861	13.6479	14.213	-0.316491	5.09198	2.17791	0.140005	0.95778
ZNF587B	378	243	436	198	38.1249	27.0135	39.3411	30.7506	17.6589	14.1843	19.7267	16.88	-0.109913	5.09164	0.199166	0.655395	0.999458
BRMS1	384	265	461	162	38.73	29.4592	41.5969	25.1596	41.6959	35.9531	48.4795	32.1004	0.021758	5.09164	0.00653144	0.935587	0.999458
B3GAT3	356	285	366	225	35.906	31.6825	33.0249	34.9439	33.8501	33.8597	33.7044	39.0415	-0.00577422	5.09164	0.000707296	0.978783	0.999458
FIGNL1	329	309	345	238	33.1828	34.3505	31.13	36.9628	14.5384	17.0611	14.7651	19.1925	-0.00699034	5.09077	0.00101429	0.974593	0.999458
DEDD	321	266	370	260	32.3759	29.5704	33.3858	40.3796	20.5611	21.2888	22.953	30.3913	-0.24624	5.09059	1.229	0.267603	0.96354
ATG14	357	299	366	213	36.0068	33.2389	33.0249	33.0802	11.7445	12.2904	11.6612	12.7873	0.0673838	5.09028	0.0989586	0.753083	0.999458
RAD54L	355	267	410	211	35.8051	29.6815	36.9951	32.7696	17.6071	16.5463	19.6943	19.0975	-0.0937426	5.09022	0.177146	0.673837	0.999458
CEP70	312	349	300	247	31.4682	38.7972	27.0696	38.3606	18.288	25.5602	17.0305	26.4205	0.110656	5.08981	0.20558	0.650254	0.999458
MAST2	322	278	387	239	32.4768	30.9044	34.9197	37.1182	8.75618	9.44564	10.1921	11.8601	-0.182563	5.08927	0.726055	0.394165	0.999458
VOPP1	395	277	391	187	39.8395	30.7932	35.2806	29.0422	20.9353	18.3438	20.0703	18.0866	0.130709	5.08877	0.313956	0.575262	0.999458
ZC3H13	332	384	338	183	33.4854	42.688	30.4984	28.421	8.0829	11.6812	7.96968	8.13043	0.36721	5.08875	2.61973	0.105543	0.95778
PRKAB1	348	314	340	223	35.0991	34.9064	30.6788	34.6333	22.6155	25.4967	21.3994	26.4463	0.103924	5.08862	0.230975	0.630802	0.999458
SCN5A	355	284	385	212	35.8051	31.5714	34.7393	32.9249	6.44318	6.44048	6.7675	7.02169	-0.00714697	5.08741	0.00108547	0.973717	0.999458
POLR2F	347	264	463	184	34.9982	29.348	41.7773	28.5763	25.7582	24.486	33.2861	24.9251	-0.136548	5.08718	0.310388	0.577442	0.999458
CDKN3	333	296	375	224	33.5862	32.9054	33.8369	34.7886	58.3157	64.7681	63.6016	71.5851	-0.0445907	5.08696	0.0436908	0.83443	0.999458
AK4	259	332	242	330	26.1226	36.9074	21.8361	51.251	5.59269	8.95751	5.06095	13.0037	-0.204867	5.08686	0.36034	0.548317	0.999458
SLC35C2	325	285	418	211	32.7793	31.6825	37.7169	32.7696	20.6059	22.5777	25.6672	24.4131	-0.132751	5.08683	0.373516	0.541094	0.999458
SLC16A3	264	381	183	326	26.6269	42.3545	16.5124	50.6298	16.5967	29.9275	11.142	37.3997	0.0474193	5.08607	0.0137001	0.906822	0.999458
ZC3HAV1	296	243	411	266	29.8544	27.0135	37.0853	41.3114	5.86937	6.02052	7.8929	9.62531	-0.459549	5.08597	4.44045	0.035097	0.83638
REXO4	369	324	381	174	37.2172	36.018	34.3783	27.0233	24.3968	26.7658	24.3965	20.9937	0.246972	5.08579	1.21236	0.270866	0.967753
TMF1	272	407	333	208	27.4338	45.2449	30.0472	32.3037	6.16968	11.535	7.31532	8.60975	0.221115	5.08561	0.720779	0.395889	0.999458
THAP9	259	456	265	222	26.1226	50.692	23.9114	34.478	10.0081	22.0164	9.91731	15.6545	0.400474	5.085	1.69265	0.193252	0.95778
MTX2	336	291	370	227	33.8888	32.3495	33.3858	35.2545	32.9318	35.6367	35.1215	40.6009	-0.0494555	5.08415	0.0533145	0.817393	0.999458
SCAF1	321	280	391	232	32.3759	31.1267	35.2806	36.031	11.613	12.6569	13.6997	15.3166	-0.166414	5.08338	0.607175	0.435854	0.999458
RAI1	290	291	353	268	29.2493	32.3495	31.8518	41.622	5.90729	7.40647	6.96402	9.96228	-0.247928	5.08255	1.16674	0.280072	0.98189
TEX2	336	206	437	248	33.8888	22.9003	39.4313	38.5159	10.3001	7.89036	12.9741	13.8735	-0.45542	5.08254	3.54816	0.0596115	0.946255
SCML2	330	306	390	206	33.2836	34.017	35.1904	31.9931	12.2657	14.211	14.039	13.9726	-0.000539519	5.08172	6.32335e-06	0.997994	0.999586
SMG8	339	280	382	224	34.1914	31.1267	34.4686	34.7886	16.1958	16.7143	17.6751	19.5292	-0.0836836	5.08139	0.151541	0.697068	0.999458
C3orf37	347	264	415	210	34.9982	29.348	37.4462	32.6143	29.1409	27.7016	33.7533	32.183	-0.125668	5.08131	0.317485	0.573123	0.999458
LOXL2	349	329	323	217	35.2	36.5739	29.1449	33.7014	14.2929	16.8352	12.8113	16.2176	0.196041	5.08127	0.809245	0.368344	0.999458
ESPL1	349	238	426	221	35.2	26.4577	38.4388	34.3226	8.22223	7.00599	9.72007	9.50146	-0.240299	5.08093	1.0789	0.298943	0.994726
C11orf1	343	309	335	228	34.5948	34.3505	30.2277	35.4098	54.4452	61.2847	51.4998	66.0441	0.0758197	5.08029	0.120673	0.728305	0.999458
CTR9	293	328	364	230	29.5518	36.4627	32.8444	35.7204	10.6099	14.8404	12.7655	15.1986	-0.0532743	5.08015	0.0568279	0.811582	0.999458
CNEP1R1	353	321	361	196	35.6034	35.6845	32.5737	30.44	26.2661	29.8438	26.015	26.614	0.175677	5.08013	0.673233	0.411927	0.999458
OTUD5	356	316	328	218	35.906	35.1287	29.596	33.8567	18.0351	20.0025	16.093	20.1539	0.167191	5.07996	0.592773	0.441349	0.999458
CES2	357	233	427	218	36.0068	25.9019	38.529	33.8567	13.2534	10.808	15.3526	14.769	-0.227112	5.07991	0.918833	0.337782	0.999458
C14orf37	304	389	324	201	30.6613	43.2439	29.2351	31.2165	15.3908	24.6073	15.8864	18.5702	0.290319	5.07908	1.48896	0.222378	0.95778
EFHA1	342	342	421	150	34.4939	38.019	37.9876	23.2959	27.6066	34.4938	32.9128	22.0959	0.231028	5.079	0.814904	0.366674	0.999458
GRIP1	336	288	384	217	33.8888	32.016	34.649	33.7014	10.3611	11.0966	11.4682	12.2113	-0.0531071	5.07846	0.0615422	0.804075	0.999458
DDX10	268	379	325	232	27.0303	42.1322	29.3253	36.031	13.1047	23.1558	15.3911	20.7021	0.0847348	5.07829	0.108276	0.742115	0.999458
HLCS	323	322	357	217	32.5776	35.7957	32.2128	33.7014	6.84025	8.52027	7.32205	8.38615	0.0537772	5.07811	0.0621483	0.803132	0.999458
CRNKL1	292	353	341	224	29.451	39.2419	30.7691	34.7886	10.3409	15.6199	11.6956	14.4763	0.0695074	5.07656	0.0892112	0.765182	0.999458
DSE	299	347	342	223	30.157	38.5749	30.8593	34.6333	11.1613	16.1845	12.3641	15.1908	0.0718099	5.07645	0.0989483	0.753095	0.999458
USPL1	284	360	346	221	28.6441	40.02	31.2202	34.3226	11.3508	17.9779	13.3931	16.1189	0.0682292	5.07632	0.082849	0.773473	0.999458
TRIM36	263	428	271	231	26.526	47.5794	24.4528	35.8757	8.38858	17.0571	8.37138	13.4455	0.302206	5.0763	1.04347	0.307015	0.997033
LPCAT3	337	284	372	225	33.9896	31.5714	33.5662	34.9439	22.8922	24.1049	24.4735	27.8916	-0.0618422	5.0757	0.0828492	0.773473	0.999458
TMA16	362	274	416	188	36.5111	30.4597	37.5364	29.1975	29.4496	27.8515	32.7762	27.9101	-0.000791849	5.07552	1.17577e-05	0.997264	0.999458
FPGS	340	241	409	232	34.2922	26.7912	36.9048	36.031	19.9217	17.6438	23.2095	24.8067	-0.255156	5.07545	1.28044	0.257818	0.95778
CEP95	312	353	340	210	31.4682	39.2419	30.6788	32.6143	18.1044	25.5936	19.1074	22.2373	0.16067	5.07508	0.512922	0.473876	0.999458
WRNIP1	322	248	457	209	32.4768	27.5694	41.2359	32.459	18.9453	18.2316	26.041	22.4401	-0.300534	5.07484	1.71134	0.190812	0.95778
TARBP1	302	288	413	220	30.4596	32.016	37.2657	34.1673	9.18563	10.9452	12.166	12.2112	-0.196029	5.07475	0.828456	0.362719	0.999458
ASB13	422	228	435	169	42.5627	25.346	39.2508	26.2467	23.4495	15.8301	23.4103	17.1373	0.0464398	5.07469	0.0264061	0.870913	0.999458
HAPLN1	203	24	900	183	20.4745	2.668	81.2087	28.421	6.77103	1.00023	29.0735	11.1389	-2.24234	5.07398	11.6088	0.000656423	0.0847701
GPN3	366	297	348	209	36.9146	33.0165	31.4007	32.459	32.3744	32.825	29.8123	33.7365	0.132574	5.07364	0.37566	0.539935	0.999458
GPRASP2	321	329	383	194	32.3759	36.5739	34.5588	30.1294	12.6005	16.1364	14.5605	13.8969	0.0872608	5.07325	0.1572	0.691748	0.999458
EMC3	364	289	377	198	36.7129	32.1272	34.0174	30.7506	52.5892	52.17	52.7512	52.2028	0.0854589	5.07301	0.152212	0.69643	0.999458
GAB1	283	314	346	253	28.5432	34.9064	31.2202	39.2924	5.5825	7.73928	6.61019	9.10745	-0.147198	5.07144	0.403343	0.525368	0.999458
BHLHB9	296	367	317	222	29.8544	40.7982	28.6035	34.478	10.7886	16.7135	11.19	14.7659	0.167235	5.0707	0.48844	0.484624	0.999458
PSENEN	372	265	377	209	37.5197	29.4592	34.0174	32.459	87.2852	77.6911	85.671	89.4906	0.0106272	5.07069	0.0022192	0.962427	0.999458
INVS	343	282	353	231	34.5948	31.349	31.8518	35.8757	13.4573	13.8242	13.4132	16.539	-0.0344282	5.07066	0.0248753	0.874678	0.999458
FTSJD1	279	347	358	223	28.1398	38.5749	32.303	34.6333	10.3135	16.0273	12.8169	15.0433	-0.00427932	5.07039	0.000334853	0.9854	0.999458
CABLES2	306	285	372	242	30.863	31.6825	33.5662	37.5841	12.6146	14.68	14.8522	18.2055	-0.182705	5.07013	0.714109	0.398083	0.999458
ZBTB2	315	262	456	201	31.7707	29.1257	41.1457	31.2165	15.927	16.5521	22.3297	18.5461	-0.255338	5.07012	1.23887	0.26569	0.961449
MAGOH	421	253	421	156	42.4618	28.1252	37.9876	24.2277	86.8919	65.2448	84.154	58.7564	0.174388	5.06883	0.397372	0.52845	0.999458
ACOT13	355	280	358	220	35.8051	31.1267	32.303	34.1673	12.6092	12.4264	12.3151	14.2598	0.0123799	5.06877	0.00322853	0.954688	0.999458
MIIP	347	286	406	191	34.9982	31.7937	36.6341	29.6635	30.0632	30.9599	34.0664	30.1976	0.00508909	5.06833	0.000517943	0.981843	0.999458
TEX261	328	227	433	231	33.0819	25.2349	39.0704	35.8757	15.2002	13.1441	19.4339	19.5354	-0.362571	5.06774	2.5073	0.11332	0.95778
MINK1	321	304	378	212	32.3759	33.7947	34.1076	32.9249	9.93591	11.7572	11.3316	11.9749	-0.0199939	5.06722	0.00874621	0.92549	0.999458
STON1-GTF2A1L	286	473	233	199	28.8458	52.5819	21.024	30.9059	10.8	22.3176	8.52138	13.7134	0.655275	5.06641	4.76485	0.0290466	0.794818
SH2B1	335	271	361	237	33.7879	30.1262	32.5737	36.8075	10.1973	10.3071	10.6425	13.165	-0.114208	5.06626	0.27198	0.602007	0.999458
FANCC	345	312	371	193	34.7965	34.684	33.476	29.9741	9.22092	10.4193	9.60338	9.41339	0.127386	5.06574	0.348812	0.554786	0.999458
MEX3B	337	294	390	200	33.9896	32.683	35.1904	31.0612	14.8962	16.2375	16.6957	16.1327	0.00548679	5.06548	0.000641419	0.979795	0.999458
C21orf59	356	242	476	172	35.906	26.9024	42.9504	26.7126	38.9265	33.0627	50.4078	34.3208	-0.157421	5.06455	0.347935	0.555285	0.999458
POM121C	261	318	289	296	26.3243	35.351	26.077	45.9706	6.94608	10.5744	7.4489	14.3755	-0.215657	5.0644	0.578138	0.447043	0.999458
LSM1	384	268	423	166	38.73	29.7927	38.1681	25.7808	51.6081	45.0039	55.0583	40.7126	0.0915446	5.0642	0.13083	0.717573	0.999458
MORC2	328	290	403	200	33.0819	32.2384	36.3634	31.0612	11.4572	12.657	13.6334	12.7487	-0.0502987	5.06371	0.0530896	0.817772	0.999458
BPGM	366	294	330	216	36.9146	32.683	29.7765	33.5461	27.1299	27.2297	23.6906	29.2183	0.140585	5.06339	0.410244	0.521846	0.999458
ATP6V0A1	323	304	382	205	32.5776	33.7947	34.4686	31.8377	12.1122	14.2437	13.8733	14.0284	-0.00124098	5.06215	3.33952e-05	0.995389	0.999458
LRRC16A	318	310	388	200	32.0733	34.4617	35.01	31.0612	9.13622	11.1283	10.7961	10.4858	0.00605569	5.06179	0.000776718	0.977766	0.999458
FOXRED1	343	276	414	192	34.5948	30.682	37.356	29.8188	24.3825	24.5144	28.5023	24.9069	-0.0470512	5.0615	0.0434043	0.834966	0.999458
BCL7B	335	298	385	199	33.7879	33.1277	34.7393	30.9059	26.9024	29.9013	29.9435	29.163	0.0240917	5.0615	0.0124301	0.911228	0.999458
TMEM127	302	258	406	238	30.4596	28.681	36.6341	36.9628	10.2596	10.9514	13.3581	14.7548	-0.314767	5.06072	2.15702	0.141919	0.95778
RBFA	356	281	404	185	35.906	31.2379	36.4537	28.7316	9.78132	9.64676	10.7504	9.27582	0.036632	5.06061	0.0258339	0.872307	0.999458
SHMT1	317	270	420	210	31.9725	30.015	37.8974	32.6143	19.6359	20.8969	25.1962	23.738	-0.189782	5.06057	0.753193	0.385467	0.999458
ATP6V0D1	340	222	483	191	34.2922	24.679	43.582	29.6635	31.7674	25.9169	43.7064	32.5664	-0.318827	5.06043	1.51319	0.218653	0.95778
MND1	355	333	329	193	35.8051	37.0185	29.6863	29.9741	50.0832	58.6998	44.9526	49.6884	0.287691	5.06015	1.80818	0.178727	0.95778
ZNF273	277	351	303	249	27.9381	39.0195	27.3402	38.6712	9.79189	15.5032	10.3735	16.0627	0.0271002	5.06002	0.0112198	0.915643	0.999458
MCF2L	332	290	393	201	33.4854	32.2384	35.4611	31.2165	7.74686	8.455	8.88128	8.55889	-0.0244922	5.05976	0.0127745	0.910011	0.999458
WDR7	300	321	359	220	30.2578	35.6845	32.3932	34.1673	6.42821	8.59412	7.45003	8.6025	-0.0126584	5.05844	0.00332461	0.95402	0.999458
PMF1-BGLAP	385	240	433	176	38.8309	26.68	39.0704	27.3339	60.0131	46.7438	65.3685	50.0647	-0.025736	5.0577	0.00972824	0.921431	0.999458
MCAM	383	393	302	144	38.6292	43.6885	27.25	22.3641	17.9355	22.9951	13.6967	12.3058	0.722429	5.0574	10.2687	0.00135304	0.134407
BACH2	300	368	327	204	30.2578	40.9094	29.5058	31.6824	5.0442	7.7312	5.32493	6.25943	0.218698	5.05731	0.881936	0.347672	0.999458
OIP5	385	259	400	181	38.8309	28.7922	36.0927	28.1104	48.6028	40.8534	48.9053	41.6978	0.0696871	5.05569	0.0830287	0.773234	0.999458
ZNF398	352	244	425	199	35.5025	27.1247	38.3485	30.9059	9.48436	8.21454	11.0905	9.7848	-0.149252	5.05516	0.400144	0.527015	0.999458
MGST1	337	319	362	192	33.9896	35.4622	32.6639	29.8188	22.3379	26.4199	23.2389	23.2246	0.149296	5.05474	0.480095	0.488379	0.999458
RAD50	234	399	268	261	23.6011	44.3555	24.1821	40.5349	5.53463	11.7916	6.13907	11.2654	0.0765701	5.05472	0.0576057	0.810321	0.999458
PEMT	308	262	361	255	31.0647	29.1257	32.5737	39.6031	38.0209	40.4112	43.1593	57.4441	-0.256173	5.05461	1.32942	0.248909	0.95778
EMG1	394	202	448	187	39.7386	22.4557	40.4239	29.0422	57.4555	36.8057	63.2716	49.7634	-0.163344	5.05457	0.325796	0.568145	0.999458
KIAA0922	318	330	366	194	32.0733	36.685	33.0249	30.1294	9.88619	12.8187	11.0199	11.0062	0.119069	5.05423	0.296188	0.586282	0.999458
SOGA3	310	272	385	231	31.2664	30.2374	34.7393	35.8757	4.09295	4.48717	4.92301	5.56571	-0.198059	5.05414	0.858259	0.354226	0.999458
CNOT6L	272	361	321	230	27.4338	40.1312	28.9644	35.7204	4.82616	8.00328	5.51611	7.44722	0.0664793	5.05386	0.0713835	0.789333	0.999458
PARPBP	285	331	386	203	28.745	36.7962	34.8295	31.5271	14.4335	20.9451	18.9326	18.761	-0.0217551	5.05347	0.00915504	0.923773	0.999458
PREB	349	245	430	196	35.2	27.2359	38.7997	30.44	25.1644	22.0727	30.0279	25.79	-0.154036	5.0532	0.423	0.515444	0.999458
INO80E	366	246	438	178	36.9146	27.347	39.5215	27.6445	48.1928	40.4729	55.856	42.7715	-0.07054	5.05216	0.0779931	0.780036	0.999458
TTC9C	340	339	323	196	34.2922	37.6855	29.1449	30.44	46.5773	58.0261	42.8542	48.9987	0.273532	5.04962	1.60212	0.205602	0.95778
NUP37	342	300	417	165	34.4939	33.35	37.6267	25.6255	44.2852	48.5379	52.2954	38.9897	0.091315	5.04876	0.14465	0.703702	0.999458
APOPT1	402	280	344	184	40.5455	31.1267	31.0398	28.5763	50.79	44.2016	42.0926	42.4232	0.264195	5.04864	1.32877	0.249024	0.95778
ATN1	212	360	267	302	21.3822	40.02	24.0919	46.9024	7.48568	15.8827	9.13065	19.4597	-0.202958	5.04846	0.354688	0.551471	0.999458
EIF2AK2	267	367	280	251	26.9295	40.7982	25.2649	38.9818	9.58828	16.4673	9.73829	16.4489	0.0833505	5.04842	0.0909099	0.763024	0.999458
PPP2R3C	325	353	321	196	32.7793	39.2419	28.9644	30.44	27.6505	37.5252	26.4497	30.4305	0.278555	5.04791	1.58462	0.208097	0.95778
ALG2	382	257	365	201	38.5283	28.5699	32.9346	31.2165	19.9414	16.7631	18.4536	19.148	0.0645646	5.04721	0.0776119	0.78056	0.999458
DDX39A	342	262	416	193	34.4939	29.1257	37.5364	29.9741	30.5459	29.2385	35.9844	31.457	-0.0909143	5.0471	0.157941	0.691059	0.999458
SGOL2	218	400	309	241	21.9874	44.4667	27.8816	37.4288	7.27447	16.6776	9.98616	14.6756	0.0279673	5.04689	0.00825594	0.927602	0.999458
ZMAT3	227	394	290	251	22.8951	43.7997	26.1672	38.9818	3.88544	8.42634	4.80738	7.84011	0.0384988	5.04674	0.0156516	0.900439	0.999458
GFRA1	272	452	330	152	27.4338	50.2474	29.7765	23.6065	4.42327	9.18418	5.19737	4.51078	0.534507	5.04671	3.46313	0.0627515	0.954614
CMAS	317	290	390	205	31.9725	32.2384	35.1904	31.8377	27.5712	31.5154	32.8516	32.5375	-0.0650619	5.04659	0.0911158	0.762763	0.999458
ZFP30	313	346	312	214	31.569	38.4637	28.1523	33.2355	10.5918	14.6295	10.2252	13.2151	0.194169	5.04623	0.730711	0.392653	0.999458
MCTS1	346	282	394	188	34.8974	31.349	35.5513	29.1975	5.41937	5.51886	5.97674	5.37358	0.0276707	5.04557	0.0153527	0.90139	0.999458
ASF1A	303	325	354	210	30.5604	36.1292	31.9421	32.6143	18.851	25.2641	21.33	23.8421	0.046714	5.04538	0.0452554	0.831535	0.999458
MAPK3	321	270	339	248	32.3759	30.015	30.5886	38.5159	25.3092	26.599	25.8862	35.6828	-0.140611	5.04526	0.389007	0.532822	0.999458
SAP30L	377	262	419	166	38.024	29.1257	37.8071	25.7808	9.38344	8.14798	10.1002	7.53985	0.0706707	5.04523	0.0783281	0.779576	0.999458
MPP2	330	325	319	213	33.2836	36.1292	28.784	33.0802	11.6707	14.3613	10.9262	13.7466	0.170138	5.04507	0.60316	0.437375	0.999458
SH3BP5L	341	297	392	181	34.3931	33.0165	35.3709	28.1104	16.7214	18.1972	18.6166	16.1969	0.0799343	5.04483	0.127443	0.721099	0.999458
SAT2	353	306	373	177	35.6034	34.017	33.6565	27.4892	57.1963	61.9501	58.5325	52.3359	0.18104	5.04349	0.665982	0.414456	0.999458
ALKBH7	330	314	333	211	33.2836	34.9064	30.0472	32.7696	38.6861	45.9937	37.8077	45.1395	0.120972	5.04255	0.314325	0.575038	0.999458
STC2	303	336	245	267	30.5604	37.352	22.1068	41.4667	8.84864	12.2603	6.92939	14.2291	0.106081	5.04156	0.136885	0.711397	0.999458
ZNF83	288	374	302	213	29.0475	41.5764	27.25	33.0802	12.9132	20.9527	13.1142	17.4282	0.230984	5.04068	0.883787	0.347166	0.999458
TMED1	417	264	361	170	42.0584	29.348	32.5737	26.402	47.9485	37.929	40.2015	35.6715	0.271567	5.04028	1.21287	0.270765	0.967753
RASA2	292	377	277	223	29.451	41.9099	24.9942	34.6333	17.5779	28.3566	16.1495	24.4975	0.26585	5.03984	1.07382	0.300085	0.995915
TRMT11	322	320	346	202	32.4768	35.5734	31.2202	31.3718	25.7524	31.9772	26.7999	29.4813	0.120274	5.03938	0.311383	0.576833	0.999458
NENF	373	285	367	180	37.6206	31.6825	33.1151	27.9551	61.3284	58.5499	58.4405	54.0081	0.177959	5.03907	0.6247	0.429306	0.999458
FANCF	356	281	368	194	35.906	31.2379	33.2053	30.1294	16.787	16.556	16.806	16.6939	0.081855	5.03903	0.138996	0.709281	0.999458
CDKN2AIP	306	353	338	193	30.863	39.2419	30.4984	29.9741	20.1122	28.9895	21.5154	23.1488	0.211555	5.03897	0.877326	0.348935	0.999458
COIL	359	243	420	188	36.2086	27.0135	37.8974	29.1975	21.2747	17.993	24.1053	20.331	-0.0908571	5.03884	0.140641	0.707644	0.999458
TATDN1	296	327	338	219	29.8544	36.3515	30.4984	34.012	40.2318	55.5332	44.4927	54.3194	0.0397415	5.03849	0.0314814	0.859171	0.999458
DIS3L	312	231	418	230	31.4682	25.6795	37.7169	35.7204	12.6811	11.7312	16.454	17.0593	-0.362036	5.03814	2.6435	0.103974	0.95778
ATP6V1H	297	364	330	195	29.9553	40.4647	29.7765	30.2847	19.7284	30.211	21.2298	23.6376	0.228712	5.03749	0.969445	0.324819	0.999458
IMMP1L	348	276	349	214	35.0991	30.682	31.4909	33.2355	68.3017	67.6845	66.3396	76.6477	0.0256672	5.0374	0.013844	0.906337	0.999458
AGL	268	338	343	226	27.0303	37.5744	30.9495	35.0992	5.0891	8.01956	6.30805	7.83155	-0.0300041	5.03706	0.0159138	0.899613	0.999458
COMMD9	347	246	392	210	34.9982	27.347	35.3709	32.6143	18.2057	16.1265	19.9186	20.1062	-0.125944	5.03665	0.307637	0.579134	0.999458
GINM1	359	367	289	175	36.2086	40.7982	26.077	27.1786	50.5105	64.5181	39.3804	44.9323	0.53283	5.03638	5.94771	0.0147364	0.585307
TSC22D2	271	336	359	215	27.3329	37.352	32.3932	33.3908	10.8842	16.8615	13.9643	15.758	-0.0248514	5.03621	0.0113621	0.915112	0.999458
C9orf114	330	256	421	195	33.2836	28.4587	37.9876	30.2847	12.0138	11.6449	14.8438	12.9549	-0.150335	5.03469	0.433076	0.510483	0.999458
TXNDC16	284	343	294	240	28.6441	38.1302	26.5282	37.2735	9.5483	14.4089	9.57305	14.7249	0.0728079	5.03432	0.0844576	0.771345	0.999458
DHX29	293	339	324	218	29.5518	37.6855	29.2351	33.8567	10.2209	14.7757	10.9461	13.8775	0.0949439	5.03395	0.170404	0.679753	0.999458
LOC152217	383	266	398	165	38.6292	29.5704	35.9123	25.6255	42.9626	37.2822	43.2385	33.7761	0.140795	5.03395	0.323597	0.569454	0.999458
USP30	318	267	354	236	32.0733	29.6815	31.9421	36.6522	13.2211	13.8701	14.2541	17.9055	-0.146989	5.0338	0.450553	0.502073	0.999458
SPPL2A	304	273	372	229	30.6613	30.3485	33.5662	35.5651	23.6816	26.5723	28.0657	32.5542	-0.178395	5.03223	0.690804	0.405891	0.999458
TMEM60	397	314	355	145	40.0412	34.9064	32.0323	22.5194	70.957	70.1233	61.4509	47.294	0.448163	5.03203	3.49388	0.061596	0.946255
PPWD1	323	343	340	183	32.5776	38.1302	30.6788	28.421	22.8463	30.3135	23.291	23.621	0.255358	5.03146	1.34174	0.246727	0.95778
GINS3	335	277	370	205	33.7879	30.7932	33.3858	31.8377	21.8617	22.5864	23.385	24.4133	-0.0152951	5.0306	0.00501418	0.943548	0.999458
CXorf56	359	277	401	169	36.2086	30.7932	36.183	26.2467	23.0235	22.1965	24.9067	19.7787	0.0939999	5.03007	0.156626	0.692282	0.999458
GATS	314	331	329	204	31.6699	36.7962	29.6863	31.6824	8.1549	10.741	8.27524	9.66836	0.159211	5.02987	0.525417	0.46854	0.999458
MBD5	273	347	345	210	27.5346	38.5749	31.13	32.6143	7.08066	11.2452	8.66614	9.93949	0.0523861	5.0295	0.0490278	0.824764	0.999458
E2F2	320	248	422	204	32.275	27.5694	38.0778	31.6824	9.61503	9.31066	12.2803	11.1857	-0.225312	5.02941	0.998756	0.317612	0.999458
RBM34	307	361	348	174	30.9639	40.1312	31.4007	27.0233	23.1301	33.984	25.393	23.9233	0.277485	5.02891	1.43092	0.231614	0.95778
PROS1	309	296	356	216	31.1656	32.9054	32.1225	33.5461	13.4677	16.1197	15.0273	17.18	-0.0344245	5.02846	0.0256374	0.872789	0.999458
TMEM218	360	259	378	195	36.3094	28.7922	34.1076	30.2847	13.2046	11.87	13.4279	13.0524	0.0134435	5.02836	0.00349703	0.952844	0.999458
NOL7	352	280	408	166	35.5025	31.1267	36.8146	25.7808	62.8421	62.4588	70.5445	54.0816	0.0813062	5.02808	0.114698	0.734858	0.999458
ZNF107	256	366	299	235	25.82	40.687	26.9793	36.4969	7.25608	12.962	8.20783	12.1552	0.0722284	5.02789	0.0730062	0.787009	0.999458
KLHL11	319	300	383	189	32.1742	33.35	34.5588	29.3529	21.3993	25.1454	24.883	23.1369	0.0306891	5.02779	0.0195853	0.888701	0.999458
C19orf10	392	251	392	170	39.5369	27.9029	35.3709	26.402	58.1973	46.5606	56.3635	46.0573	0.120758	5.02778	0.230332	0.631278	0.999458
DHDDS	344	278	377	192	34.6957	30.9044	34.0174	29.8188	16.1285	16.2858	17.1188	16.4275	0.0357989	5.02774	0.0264902	0.870709	0.999458
MGAT3	374	271	328	207	37.7215	30.1262	29.596	32.1484	11.2031	10.1429	9.51555	11.3154	0.139477	5.02765	0.38203	0.536519	0.999458
SCLY	361	205	441	195	36.4103	22.7892	39.7922	30.2847	22.2906	15.816	26.3723	21.9726	-0.246883	5.02733	0.864837	0.352389	0.999458
EFHC1	331	298	352	201	33.3845	33.1277	31.7616	31.2165	7.34774	8.26551	7.56769	8.14245	0.0781992	5.02697	0.133466	0.714865	0.999458
ECD	247	341	375	212	24.9123	37.9079	33.8369	32.9249	16.4985	28.4596	24.259	25.8414	-0.0900883	5.02668	0.133033	0.715308	0.999458
IFRD2	344	208	428	212	34.6957	23.1227	38.6192	32.9249	25.4508	19.228	30.6677	28.6228	-0.308964	5.02655	1.54354	0.214092	0.95778
SFMBT1	349	261	381	198	35.2	29.0145	34.3783	30.7506	11.9473	11.1638	12.6318	12.3693	-0.0227404	5.02641	0.0103221	0.919076	0.999458
SAPCD2	340	211	427	213	34.2922	23.4562	38.529	33.0802	13.8407	10.7323	16.8346	15.8232	-0.312024	5.02635	1.62304	0.202669	0.95778
ERAP1	289	320	313	237	29.1484	35.5734	28.2426	36.8075	5.93965	8.21752	6.23021	8.88883	-0.00103552	5.02609	1.92843e-05	0.996496	0.999458
DAK	296	306	330	232	29.8544	34.017	29.7765	36.031	10.8904	14.067	11.7587	15.5766	-0.0381274	5.02588	0.0287727	0.865305	0.999458
SDHB	335	255	416	190	33.7879	28.3475	37.5364	29.5082	45.6519	43.4192	54.9038	47.2499	-0.115286	5.02579	0.249336	0.617543	0.999458
TRMT1L	266	399	317	191	26.8286	44.3555	28.6035	29.6635	9.1805	17.2062	10.5959	12.0296	0.288032	5.02575	1.21511	0.270322	0.967503
CCDC8	306	267	425	195	30.863	29.6815	38.3485	30.2847	14.3211	15.6132	19.2636	16.6541	-0.187163	5.02524	0.691587	0.405625	0.999458
DPP8	302	318	312	229	30.4596	35.351	28.1523	35.5651	10.9638	14.4247	10.9699	15.1713	0.0526914	5.0241	0.0528802	0.818125	0.999458
TRAF3IP2-AS1	336	331	315	194	33.8888	36.7962	28.423	30.1294	7.37272	9.07495	6.69413	7.76826	0.273187	5.02394	1.59222	0.20701	0.95778
ZNHIT1	367	242	396	189	37.0154	26.9024	35.7318	29.3529	48.1619	39.6808	50.3301	45.2619	-0.0297644	5.02384	0.0153322	0.901455	0.999458
ATG16L1	362	263	371	192	36.5111	29.2369	33.476	29.8188	16.5886	15.0586	16.4654	16.056	0.0524521	5.02346	0.0536621	0.816809	0.999458
TTC21B	267	350	293	240	26.9295	38.9084	26.4379	37.2735	7.60655	12.4587	8.08424	12.4773	0.0537688	5.02269	0.0427563	0.836185	0.999458
CNTNAP1	274	369	241	253	27.6355	41.0205	21.7459	39.2924	7.83889	13.1904	6.67754	13.2086	0.179003	5.02228	0.361898	0.547454	0.999458
CCDC127	352	300	370	171	35.5025	33.35	33.3858	26.5573	38.6788	41.1889	39.3757	34.2894	0.192987	5.02213	0.7381	0.39027	0.999458
TPST1	321	339	304	204	32.3759	37.6855	27.4305	31.6824	24.4207	32.2241	22.3987	28.3216	0.249035	5.02208	1.24477	0.264555	0.96017
B4GALT1	277	284	330	259	27.9381	31.5714	29.7765	40.2243	10.2933	13.1862	11.8763	17.5633	-0.227091	5.02177	0.936583	0.333158	0.999458
ZNF300	289	296	376	213	29.1484	32.9054	33.9272	33.0802	13.5702	17.3663	17.099	18.2516	-0.112171	5.02134	0.266714	0.605545	0.999458
NECAP1	354	297	385	162	35.7043	33.0165	34.7393	25.1596	21.302	22.3306	22.4374	17.7896	0.189237	5.02119	0.654296	0.418581	0.999458
C11orf82	268	295	377	227	27.0303	32.7942	34.0174	35.2545	11.7365	16.1419	15.9897	18.1411	-0.211432	5.02046	0.90949	0.34025	0.999458
MIR4709	327	318	313	209	32.9811	35.351	28.2426	32.459	708.654	861.077	656.941	826.545	0.17501	5.0204	0.638996	0.424075	0.999458
WARS2	303	339	327	201	30.5604	37.6855	29.5058	31.2165	16.6766	23.3128	17.4305	20.1881	0.169257	5.02029	0.572274	0.449357	0.999458
TBC1D10B	304	284	358	222	30.6613	31.5714	32.303	34.478	14.4265	16.8397	16.4538	19.2253	-0.0998279	5.01992	0.215855	0.642217	0.999458
UGGT2	316	357	337	172	31.8716	39.6865	30.4081	26.7126	10.0034	14.1207	10.332	9.93624	0.319889	5.0196	1.97637	0.159773	0.95778
LEPREL2	304	261	395	216	30.6613	29.0145	35.6416	33.5461	17.988	19.2965	22.6361	23.3236	-0.214805	5.01951	0.99372	0.318835	0.999458
44990	302	326	341	202	30.4596	36.2404	30.7691	31.3718	12.0026	16.1888	13.1256	14.6505	0.101875	5.01909	0.213329	0.64417	0.999458
TNFRSF1A	305	218	405	241	30.7621	24.2344	36.5439	37.4288	21.3793	19.0932	27.4944	30.8279	-0.425544	5.01905	3.55779	0.0592664	0.946255
KATNAL1	282	325	322	228	28.4424	36.1292	29.0547	35.4098	5.73759	8.26213	6.345	8.46542	0.00680785	5.01867	0.000853941	0.976687	0.999458
PNO1	348	250	431	171	35.0991	27.7917	38.8899	26.5573	27.4103	24.6038	32.8781	24.579	-0.0653628	5.01833	0.0683314	0.793782	0.999458
TWF1	302	326	332	207	30.4596	36.2404	29.957	32.1484	13.6349	18.3904	14.5171	17.0549	0.104319	5.01812	0.221755	0.637706	0.999458
SLC50A1	352	268	324	221	35.5025	29.7927	29.2351	34.3226	40.8965	38.905	36.4572	46.8564	0.0445137	5.01803	0.0389817	0.843485	0.999458
ZNRF2	301	272	376	220	30.3587	30.2374	33.9272	34.1673	13.5741	15.3264	16.422	18.105	-0.168001	5.01683	0.615096	0.432875	0.999458
LOC100129034	267	315	297	260	26.9295	35.0175	26.7989	40.3796	7.2936	10.7515	7.85747	12.961	-0.108973	5.01654	0.179203	0.672059	0.999458
C12orf75	405	301	332	154	40.8481	33.4612	29.957	23.9171	46.2619	42.9599	36.7284	32.1013	0.457304	5.01638	3.88256	0.0487901	0.914675
WDR67	320	311	359	188	32.275	34.5729	32.3932	29.1975	14.2497	17.3039	15.4826	15.2773	0.114374	5.01626	0.27701	0.598668	0.999458
ZFYVE21	331	243	382	217	33.3845	27.0135	34.4686	33.7014	34.2716	31.4369	38.3058	41.0014	-0.174122	5.01617	0.608506	0.435351	0.999458
CXXC4	289	395	258	209	29.1484	43.9109	23.2798	32.459	8.08423	13.8059	6.98965	10.6689	0.397087	5.0161	2.24353	0.134175	0.95778
TP53RK	340	246	426	181	34.2922	27.347	38.4388	28.1104	15.7283	14.2189	19.0857	15.2797	-0.117222	5.01571	0.235031	0.627818	0.999458
FZR1	282	300	372	213	28.4424	33.35	33.5662	33.0802	12.1417	16.1391	15.512	16.7357	-0.110321	5.01422	0.252536	0.615295	0.999458
LPIN1	315	245	374	230	31.7707	27.2359	33.7467	35.7204	7.60729	7.39288	8.74755	10.1363	-0.232866	5.01377	1.1219	0.289509	0.990677
GRPEL1	370	218	413	188	37.318	24.2344	37.2657	29.1975	38.386	28.2589	41.497	35.5928	-0.114375	5.01333	0.196012	0.657959	0.999458
ASCC1	295	314	330	219	29.7536	34.9064	29.7765	34.012	13.1028	17.426	14.1955	17.7508	0.0228389	5.0131	0.0104759	0.918477	0.999458
TFAP4	369	242	388	186	37.2172	26.9024	35.01	28.8869	26.9049	22.047	27.3988	24.7487	0.00140908	5.01292	3.40879e-05	0.995342	0.999458
SDF2	345	263	368	199	34.7965	29.2369	33.2053	30.9059	34.0276	32.4113	35.1525	35.8178	-0.00308315	5.01265	0.000193898	0.98889	0.999458
RNF219	293	297	373	206	29.5518	33.0165	33.6565	31.9931	12.9366	16.3846	15.9499	16.5979	-0.0714821	5.01243	0.108166	0.742242	0.999458
PCSK7	354	239	398	192	35.7043	26.5689	35.9123	29.8188	15.8542	13.3742	17.2631	15.6919	-0.0814558	5.01238	0.117762	0.731474	0.999458
TSNAX	309	284	412	180	31.1656	31.5714	37.1755	27.9551	18.201	20.9018	23.5033	19.3483	-0.0619569	5.01152	0.0728473	0.787235	0.999458
LPPR3	320	294	341	209	32.275	32.683	30.7691	32.459	20.9178	24.0128	21.5882	24.9314	0.0406239	5.01146	0.035707	0.850122	0.999458
LOC100129361	349	277	405	162	35.2	30.7932	36.5439	25.1596	11.2512	11.1579	12.6452	9.53064	0.087804	5.01129	0.131052	0.717344	0.999458
LOC96610	367	248	366	195	37.0154	27.5694	33.0249	30.2847	28.4756	24.0429	27.5032	27.6106	0.0276376	5.01037	0.0141029	0.905469	0.999458
TMEM64	327	285	394	177	32.9811	31.6825	35.5513	27.4892	10.5879	11.5302	12.3553	10.4585	0.0293469	5.00973	0.0166929	0.897199	0.999458
SLC23A2	310	205	435	223	31.2664	22.7892	39.2508	34.6333	6.85523	5.66425	9.31633	8.9991	-0.45202	5.00961	3.6618	0.0556734	0.94135
TFE3	290	290	353	224	29.2493	32.2384	31.8518	34.7886	13.3362	16.6633	15.7219	18.7982	-0.113855	5.00958	0.273496	0.600996	0.999458
GOT1	316	275	405	185	31.8716	30.5709	36.5439	28.7316	23.1814	25.2065	28.7741	24.7661	-0.0707012	5.0094	0.0983517	0.753817	0.999458
GAK	300	261	386	218	30.2578	29.0145	34.8295	33.8567	10.3311	11.2304	12.8738	13.6998	-0.213204	5.00899	0.986375	0.32063	0.999458
FAM129B	266	190	501	223	26.8286	21.1217	45.2062	34.6333	10.3323	9.22144	18.8473	15.8072	-0.739689	5.00886	9.52549	0.00202637	0.173888
PARG	320	301	338	204	32.275	33.4612	30.4984	31.6824	11.7402	13.7981	12.0098	13.658	0.0812727	5.00875	0.143116	0.705202	0.999458
FAM114A2	329	337	331	175	33.1828	37.4632	29.8667	27.1786	17.8247	22.8131	17.368	17.3021	0.304555	5.00836	1.92772	0.165008	0.95778
GPS2	312	201	454	212	31.4682	22.3445	40.9653	32.9249	42.0766	33.8696	59.2976	52.1741	-0.460454	5.00823	3.53637	0.0600367	0.946255
CLCN6	264	301	359	229	26.6269	33.4612	32.3932	35.5651	7.21671	10.2809	9.5044	11.4236	-0.176021	5.0081	0.604804	0.436751	0.999458
ZNF277	253	420	247	217	25.5175	46.69	22.2873	33.7014	14.6917	30.474	13.8913	22.9956	0.373148	5.00806	1.51359	0.218592	0.95778
VPS37B	340	219	406	209	34.2922	24.3455	36.6341	32.459	19.2985	15.5316	22.3185	21.6483	-0.238029	5.00804	0.991851	0.31929	0.999458
FAM216A	328	265	367	207	33.0819	29.4592	33.1151	32.1484	33.6484	33.9675	36.4629	38.752	-0.061763	5.008	0.0810086	0.775935	0.999458
CROCC	325	305	365	180	32.7793	33.9059	32.9346	27.9551	7.61885	8.93375	8.28693	7.70037	0.125647	5.00739	0.327651	0.567045	0.999458
CEPT1	323	327	346	176	32.5776	36.3515	31.2202	27.3339	21.4646	27.1517	22.2686	21.3436	0.230295	5.00621	1.09436	0.295506	0.994726
RAB3D	294	271	336	244	29.6527	30.1262	30.3179	37.8947	10.7358	12.3647	11.8829	16.2596	-0.18404	5.00619	0.673704	0.411763	0.999458
C12orf52	306	244	393	220	30.863	27.1247	35.4611	34.1673	26.8994	26.8002	33.4587	35.2921	-0.264194	5.00521	1.47144	0.225118	0.95778
DTWD1	315	317	304	214	31.7707	35.2399	27.4305	33.2355	17.873	22.4737	16.7053	22.1582	0.14904	5.00446	0.4444	0.505006	0.999458
PLEKHG4B	331	292	392	167	33.3845	32.4607	35.3709	25.9361	4.48521	4.94386	5.14442	4.12957	0.0942332	5.0043	0.165318	0.684306	0.999458
PHRF1	294	264	436	186	29.6527	29.348	39.3411	28.8869	8.30599	9.31914	11.9296	9.58938	-0.217542	5.00425	0.878983	0.34848	0.999458
C17orf70	328	221	429	199	33.0819	24.5679	38.7095	30.9059	13.2967	11.1942	16.8432	14.7217	-0.276035	5.00393	1.32218	0.250201	0.95778
HDAC4	300	314	330	210	30.2578	34.9064	29.7765	32.6143	5.21504	6.82015	5.55579	6.66176	0.0649166	5.0038	0.0871642	0.767814	0.999458
DDA1	355	224	415	186	35.8051	24.9014	37.4462	28.8869	13.5865	10.7116	15.3823	12.9905	-0.132355	5.0024	0.279868	0.596788	0.999458
ZBTB43	300	312	331	210	30.2578	34.684	29.8667	32.6143	7.83828	10.1855	8.37573	10.0127	0.0578433	5.00233	0.0695287	0.792024	0.999458
NDUFB6	391	238	461	122	39.4361	26.4577	41.5969	18.9473	70.8586	53.8916	80.9119	40.3468	0.112098	5.00197	0.115761	0.733678	0.999458
B4GALNT4	365	257	412	156	36.8137	28.5699	37.1755	24.2277	16.4888	14.5063	18.0256	12.8604	0.0816151	5.00189	0.100599	0.751112	0.999458
ZC3HC1	326	258	397	191	32.8802	28.681	35.822	29.6635	26.5763	26.28	31.3446	28.4148	-0.0939159	5.00134	0.175071	0.675644	0.999458
DNAJB12	361	270	358	182	36.4103	30.015	32.303	28.2657	12.9193	12.0733	12.4083	11.886	0.129859	5.00098	0.333179	0.563793	0.999458
CDCA3	330	257	403	185	33.2836	28.5699	36.3634	28.7316	44.0096	42.8247	52.0515	45.0234	-0.0795233	5.00087	0.120551	0.728438	0.999458
SRSF8	330	232	446	177	33.2836	25.7907	40.2434	27.4892	11.8835	10.4387	15.5547	11.6315	-0.204633	5.00085	0.659552	0.416718	0.999458
PCYOX1L	327	254	385	200	32.9811	28.2364	34.7393	31.0612	20.0012	19.412	22.8068	22.324	-0.106657	5.00007	0.232331	0.629801	0.999458
MRPS14	370	272	387	155	37.318	30.2374	34.9197	24.0724	25.808	23.7056	26.1432	19.7296	0.186573	4.99877	0.571644	0.449606	0.999458
ALG10	297	358	260	219	29.9553	39.7977	23.4603	34.012	14.82	22.3204	12.5649	19.942	0.287845	4.99776	1.28093	0.257726	0.95778
TAF1B	295	327	301	218	29.7536	36.3515	27.1598	33.8567	20.0218	27.7304	19.7853	27.0004	0.121117	4.99757	0.273562	0.600952	0.999458
ASCC2	293	264	350	236	29.5518	29.348	31.5811	36.6522	16.1948	18.2322	18.7358	23.8042	-0.207621	4.9974	0.900497	0.342649	0.999458
ADPRHL2	344	269	360	191	34.6957	29.9039	32.4835	29.6635	31.742	31.0139	32.1716	32.1619	0.0536744	4.99733	0.0594176	0.807419	0.999458
IGFBP4	324	296	314	213	32.6785	32.9054	28.3328	33.0802	22.6096	25.8088	21.2213	27.1244	0.099787	4.99719	0.207729	0.648554	0.999458
CHST11	301	259	350	234	30.3587	28.7922	31.5811	36.3416	8.14255	8.7543	9.16974	11.5516	-0.194896	4.99698	0.79366	0.372996	0.999458
FNIP2	259	191	459	246	26.1226	21.2328	41.4164	38.2053	6.98458	6.43579	11.9881	12.1062	-0.750011	4.99691	11.1318	0.000848621	0.0987968
SHKBP1	296	276	325	240	29.8544	30.682	29.3253	37.2735	19.529	22.7523	20.7667	28.8957	-0.13088	4.99659	0.336089	0.562095	0.999458
SIDT2	274	296	312	248	27.6355	32.9054	28.1523	38.5159	10.9092	14.7253	12.0308	18.0189	-0.131782	4.99624	0.304546	0.581047	0.999458
FAM175B	275	332	346	199	27.7364	36.9074	31.2202	30.9059	14.3414	21.6333	17.4755	18.9384	0.0556957	4.99582	0.0583989	0.809045	0.999458
CACFD1	346	303	336	178	34.8974	33.6835	30.3179	27.6445	18.7457	20.5115	17.6304	17.5987	0.239537	4.99551	1.22713	0.267966	0.964121
CHKA	330	264	410	172	33.2836	29.348	36.9951	26.7126	18.9515	18.9436	22.8039	18.0257	-0.0326599	4.99514	0.0190657	0.890178	0.999458
ANGPTL2	290	294	363	206	29.2493	32.683	32.7542	31.9931	12.6679	16.0466	15.3571	16.4213	-0.0654381	4.99482	0.0911111	0.762769	0.999458
IFNGR1	324	327	342	171	32.6785	36.3515	30.8593	26.5573	23.8467	30.0718	24.3784	22.9675	0.260086	4.99482	1.38649	0.239	0.95778
TBCEL	327	304	347	183	32.9811	33.7947	31.3104	28.421	12.6326	14.6739	12.9828	12.9012	0.157338	4.99473	0.530816	0.466264	0.999458
BBIP1	329	317	282	212	33.1828	35.2399	25.4454	32.9249	20.868	25.123	17.3232	24.5388	0.237032	4.99429	1.0835	0.297916	0.994726
ACTR3B	360	260	318	211	36.3094	28.9034	28.6937	32.7696	25.337	22.8641	21.6758	27.1	0.0904515	4.99424	0.157529	0.691442	0.999458
HPS1	280	294	349	221	28.2407	32.683	31.4909	34.3226	10.5251	13.8083	12.7054	15.1598	-0.109469	4.99388	0.248313	0.618265	0.999458
ERGIC2	308	295	324	216	31.0647	32.7942	29.2351	33.5461	27.0447	32.3655	27.5532	34.6114	0.0287062	4.99294	0.0172925	0.895379	0.999458
ZNF814	263	291	383	213	26.526	32.3495	34.5588	33.0802	6.53142	9.02969	9.21183	9.65306	-0.202426	4.99253	0.830259	0.362198	0.999458
TPP1	258	306	280	269	26.0217	34.017	25.2649	41.7773	11.3945	16.8859	11.9765	21.6801	-0.150191	4.99223	0.306609	0.579769	0.999458
COL6A1	299	343	301	200	30.157	38.1302	27.1598	31.0612	11.0424	15.8276	10.766	13.4789	0.233157	4.99204	1.03801	0.308285	0.997669
LOC550643	329	287	314	213	33.1828	31.9049	28.3328	33.0802	73.97	80.625	68.373	87.3922	0.0890598	4.99162	0.165167	0.684443	0.999458
TSR2	346	244	379	193	34.8974	27.1247	34.1979	29.9741	40.7147	35.8751	43.1927	41.4445	-0.0516916	4.99137	0.0506639	0.821912	0.999458
PDE6D	338	262	408	167	34.0905	29.1257	36.8146	25.9361	47.1731	45.6885	55.1484	42.5331	0.00223649	4.99136	8.60237e-05	0.9926	0.999458
RPAP1	259	298	310	255	26.1226	33.1277	27.9719	39.6031	8.65185	12.4381	10.0292	15.5447	-0.182395	4.9911	0.54359	0.460949	0.999458
MTMR14	304	276	378	198	30.6613	30.682	34.1076	30.7506	18.7859	21.3106	22.6227	22.3283	-0.0836438	4.99053	0.149752	0.698772	0.999458
FOXO3B	291	328	331	197	29.3501	36.4627	29.8667	30.5953	6.25512	8.80936	6.89074	7.72755	0.122018	4.99021	0.296668	0.585979	0.999458
GK5	309	312	327	199	31.1656	34.684	29.5058	30.9059	4.41525	5.57031	4.52522	5.18899	0.125311	4.99003	0.333268	0.563741	0.999458
BCAP29	329	286	336	199	33.1828	31.7937	30.3179	30.9059	8.41836	9.14378	8.32657	9.29219	0.0866646	4.98979	0.163094	0.686324	0.999458
CCNJL	324	270	389	181	32.6785	30.015	35.1002	28.1104	15.4414	16.078	17.955	15.7417	-0.0180472	4.98896	0.00644462	0.936016	0.999458
ZNF607	248	340	345	208	25.0132	37.7967	31.13	32.3037	8.5272	14.607	11.4886	13.0512	-0.014988	4.98878	0.00370332	0.951475	0.999458
PMS2	335	306	325	186	33.7879	34.017	29.3253	28.8869	18.4314	21.036	17.3178	18.6749	0.219401	4.98854	1.04911	0.305713	0.997033
CADM4	342	317	323	174	34.4939	35.2399	29.1449	27.0233	24.5237	28.4019	22.4315	22.7689	0.309133	4.9882	2.05633	0.151575	0.95778
ZNF574	292	277	349	222	29.451	30.7932	31.4909	34.478	14.5519	17.2482	16.8444	20.1894	-0.128292	4.98798	0.352092	0.552931	0.999458
RBMXL1	292	315	340	199	29.451	35.0175	30.6788	30.9059	8.95654	12.0725	10.1002	11.1389	0.0653648	4.98774	0.0879284	0.766828	0.999458
ZBTB38	287	285	328	232	28.9467	31.6825	29.596	36.031	5.34133	6.62736	5.91203	7.87933	-0.108854	4.98715	0.236866	0.626479	0.999458
FOXRED2	308	305	264	242	31.0647	33.9059	23.8212	37.5841	9.48273	11.733	7.87194	13.5966	0.0921813	4.98653	0.132455	0.7159	0.999458
MAGI3	276	341	283	225	27.8372	37.9079	25.5356	34.9439	5.96391	9.2067	5.92248	8.87233	0.127196	4.98617	0.258283	0.611303	0.999458
TMEM168	287	346	313	195	28.9467	38.4637	28.2426	30.2847	11.3343	17.0733	11.9716	14.0534	0.204669	4.98605	0.780743	0.376914	0.999458
ZNF280D	218	266	331	291	21.9874	29.5704	29.8667	45.1941	5.62052	8.56899	8.26501	13.6914	-0.534972	4.9859	4.16367	0.0412998	0.882314
TBK1	256	377	306	197	25.82	41.9099	27.6109	30.5953	12.9396	23.8096	14.9796	18.1711	0.219399	4.98533	0.713801	0.398185	0.999458
REC8	322	340	271	201	32.4768	37.7967	24.4528	31.2165	21.5542	28.437	17.5688	24.5531	0.34317	4.98512	2.21233	0.136911	0.95778
GFM1	268	314	373	194	27.0303	34.9064	33.6565	30.1294	12.0615	17.6572	16.2581	15.9331	-0.0468107	4.98482	0.0416356	0.838316	0.999458
AIP	328	323	326	175	33.0819	35.9069	29.4156	27.1786	41.5078	51.0724	39.9548	40.4136	0.282384	4.98438	1.69082	0.193493	0.95778
NOSIP	303	255	450	166	30.5604	28.3475	40.6043	25.7808	34.5854	36.3679	49.746	34.5774	-0.182202	4.98431	0.523386	0.469401	0.999458
BET1L	296	273	386	197	29.8544	30.3485	34.8295	30.5953	15.6245	18.0055	19.7332	18.9764	-0.124075	4.98415	0.32541	0.568374	0.999458
CDH8	301	453	189	181	30.3587	50.3585	17.0538	28.1104	9.48429	17.8347	5.76761	10.4076	0.84784	4.98383	7.9698	0.00475641	0.299785
FAM118A	334	255	366	196	33.6871	28.3475	33.0249	30.44	15.4921	14.7785	16.4414	16.5902	-0.034507	4.98278	0.024268	0.876205	0.999458
CNTROB	333	246	373	199	33.5862	27.347	33.6565	30.9059	12.5415	11.5762	13.6053	13.677	-0.0849262	4.98265	0.143685	0.704645	0.999458
FURIN	304	273	275	259	30.6613	30.3485	24.8138	40.2243	11.3479	12.7331	9.94193	17.6431	-0.0812815	4.98164	0.100227	0.751558	0.999458
ZNF519	268	337	318	209	27.0303	37.4632	28.6937	32.459	4.71179	7.40302	5.41468	6.70549	0.0787496	4.9815	0.109406	0.740822	0.999458
DENND1B	325	296	280	224	32.7793	32.9054	25.2649	34.7886	4.63877	5.27885	3.87055	5.83446	0.138607	4.98122	0.351209	0.55343	0.999458
ZNF616	259	330	299	232	26.1226	36.685	26.9793	36.031	13.2631	21.1149	14.829	21.6804	0.00107084	4.98112	1.82247e-05	0.996594	0.999458
SLC38A9	316	272	346	207	31.8716	30.2374	31.2202	32.1484	15.5886	16.7655	16.5307	18.6348	-0.0277034	4.98098	0.0165885	0.897519	0.999458
NAA16	313	299	344	190	31.569	33.2389	31.0398	29.5082	10.6356	12.6945	11.3206	11.7816	0.0960611	4.98083	0.198692	0.655779	0.999458
POLL	277	333	299	217	27.9381	37.0185	26.9793	33.7014	15.044	22.5973	15.7271	21.5068	0.103194	4.98045	0.18605	0.666224	0.999458
PHLDB2	274	233	405	228	27.6355	25.9019	36.5439	35.4098	6.4543	6.85777	9.23951	9.80093	-0.426866	4.98032	3.91379	0.0478916	0.912391
CRY2	282	255	376	224	28.4424	28.3475	33.9272	34.7886	10.0736	11.3816	13.0083	14.6022	-0.274089	4.98023	1.63181	0.201453	0.95778
USP16	291	286	319	230	29.3501	31.7937	28.784	35.7204	14.9558	18.3659	15.8783	21.5714	-0.0711262	4.98019	0.100006	0.751823	0.999458
ZNF483	325	337	339	156	32.7793	37.4632	30.5886	24.2277	9.75025	12.6325	9.8498	8.54064	0.34937	4.98014	2.34325	0.125827	0.95778
ALG10B	248	295	325	249	25.0132	32.7942	29.3253	38.6712	3.84122	5.70909	4.87524	7.03801	-0.228571	4.98008	0.886378	0.346461	0.999458
NSF	291	321	378	167	29.3501	35.6845	34.1076	25.9361	8.16212	11.2498	10.2683	8.54791	0.106528	4.97997	0.204634	0.651006	0.999458
SCPEP1	337	320	325	169	33.9896	35.5734	29.3253	26.2467	27.0352	32.0758	25.251	24.7411	0.319626	4.97982	2.16012	0.141634	0.95778
GPSM1	350	298	350	161	35.3008	33.1277	31.5811	25.0043	11.3941	12.1215	11.0351	9.56469	0.266721	4.9798	1.40025	0.236681	0.95778
PLXND1	271	236	328	275	27.3329	26.2354	29.596	42.7092	6.06066	6.59463	7.10427	11.2232	-0.423724	4.97919	3.08527	0.0790041	0.95778
SYF2	299	341	344	167	30.157	37.9079	31.0398	25.9361	26.2544	37.4123	29.254	26.7597	0.249882	4.97886	1.16946	0.279513	0.981733
GGNBP2	257	351	314	207	25.9209	39.0195	28.3328	32.1484	14.0952	24.0532	16.6787	20.7177	0.104265	4.97885	0.17537	0.675383	0.999458
RNF121	346	255	336	204	34.8974	28.3475	30.3179	31.6824	19.6748	18.1177	18.5042	21.1689	0.0310538	4.9787	0.0193033	0.8895	0.999458
FAM117A	299	324	314	198	30.157	36.018	28.3328	30.7506	19.7603	26.7545	20.0978	23.8793	0.165293	4.97822	0.552229	0.457408	0.999458
MRPL39	298	294	372	185	30.0561	32.683	33.5662	28.7316	39.708	48.9483	48.0065	44.985	0.00484739	4.97803	0.000482811	0.98247	0.999458
44986	334	177	455	196	33.6871	19.6765	41.0555	30.44	23.2347	15.3848	30.6547	24.8817	-0.425098	4.97751	2.32812	0.127055	0.95778
FSD1	331	242	354	212	33.3845	26.9024	31.9421	32.9249	27.9628	25.5444	28.9635	32.683	-0.103587	4.97725	0.213994	0.643655	0.999458
PKDCC	274	111	656	161	27.6355	12.3395	59.1921	25.0043	17.0945	8.6528	39.6373	18.3301	-1.07828	4.97628	7.18255	0.00736162	0.392335
SMYD2	359	240	376	180	36.2086	26.68	33.9272	27.9551	33.244	27.7689	33.7211	30.4176	0.0193507	4.97624	0.00654686	0.935511	0.999458
TRDMT1	309	304	317	203	31.1656	33.7947	28.6035	31.5271	6.28611	7.72726	6.24566	7.53622	0.114272	4.9761	0.275244	0.599836	0.999458
KLHL13	265	304	364	204	26.7278	33.7947	32.8444	31.6824	8.67219	12.4304	11.5366	12.1828	-0.0946259	4.97608	0.175748	0.675053	0.999458
CD320	333	231	412	181	33.5862	25.6795	37.1755	28.1104	41.5342	35.9999	49.7685	41.1978	-0.145303	4.97415	0.359573	0.548744	0.999458
FBLN2	246	332	320	222	24.8114	36.9074	28.8742	34.478	8.22816	13.875	10.366	13.5505	-0.0348985	4.97363	0.0195138	0.888903	0.999458
FAM50A	332	240	384	192	33.4854	26.68	34.649	29.8188	38.316	34.6084	42.9209	40.4368	-0.102764	4.97355	0.2015	0.653513	0.999458
MRPS33	349	256	370	177	35.2	28.4587	33.3858	27.4892	66.6534	61.0893	68.4375	61.6884	0.0597419	4.97349	0.067171	0.795501	0.999458
INIP	312	319	330	180	31.4682	35.4622	29.7765	27.9551	32.0491	40.943	32.83	33.7417	0.210441	4.97332	0.92754	0.335503	0.999458
C17orf61-PLSCR3	287	235	314	270	28.9467	26.1242	28.3328	41.9326	21.8554	22.3601	23.1581	37.521	-0.341843	4.97327	1.9322	0.164518	0.95778
STK16	317	282	332	203	31.9725	31.349	29.957	31.5271	15.818	17.582	16.0444	18.4851	0.0442964	4.97327	0.0424166	0.836828	0.999458
TMEM68	286	360	298	187	28.8458	40.02	26.8891	29.0422	19.2601	30.2917	19.4359	22.981	0.301007	4.97325	1.60952	0.20456	0.95778
PLEKHH1	259	299	316	240	26.1226	33.2389	28.5133	37.2735	6.17933	8.91334	7.3017	10.4493	-0.142355	4.97317	0.354418	0.551623	0.999458
CEP41	337	293	335	179	33.9896	32.5719	30.2277	27.7998	5.5585	6.03842	5.35141	5.38784	0.195147	4.973	0.816782	0.366123	0.999458
INTS4	322	290	347	184	32.4768	32.2384	31.3104	28.5763	15.9552	17.9545	16.6522	16.6379	0.108728	4.97284	0.254404	0.613991	0.999458
ATOX1	384	257	315	186	38.73	28.5699	28.423	28.8869	122.53	102.464	97.3455	108.307	0.233519	4.97281	1.00685	0.31566	0.999458
TCEAL4	316	280	409	157	31.8716	31.1267	36.9048	24.3831	36.6593	40.5866	45.9532	33.2376	0.0291766	4.97271	0.0142498	0.90498	0.999458
MTERFD2	321	226	386	208	32.3759	25.1237	34.8295	32.3037	10.9695	9.64983	12.7751	12.9712	-0.224176	4.97219	0.970838	0.324471	0.999458
SRSF12	307	342	326	168	30.9639	38.019	29.4156	26.0914	13.3099	18.5264	13.6883	13.2917	0.308503	4.97214	1.86871	0.171622	0.95778
ZBTB4	296	315	327	195	29.8544	35.0175	29.5058	30.2847	7.55662	10.0479	8.08498	9.08456	0.117692	4.97187	0.287566	0.591785	0.999458
UBIAD1	329	235	380	199	33.1828	26.1242	34.2881	30.9059	14.049	12.5385	15.7155	15.5073	-0.138258	4.97135	0.370399	0.542787	0.999458
BPHL	363	213	396	182	36.612	23.6785	35.7318	28.2657	29.5772	21.6849	31.2493	27.0617	-0.0896715	4.97105	0.120905	0.728055	0.999458
RB1	243	331	322	222	24.5089	36.7962	29.0547	34.478	7.94557	13.5231	10.1969	13.2466	-0.0489164	4.97095	0.0382263	0.844989	0.999458
GOLIM4	312	333	343	160	31.4682	37.0185	30.9495	24.849	17.1538	22.8759	18.264	16.0531	0.287677	4.97087	1.585	0.208041	0.95778
RNF122	299	332	291	202	30.157	36.9074	26.2575	31.3718	24.9755	34.6504	23.5413	30.7912	0.223399	4.97087	0.954513	0.328573	0.999458
ZNF76	328	261	367	188	33.0819	29.0145	33.1151	29.1975	19.291	19.1801	20.9047	20.1778	-0.00831441	4.97084	0.00142234	0.969916	0.999458
AAK1	256	266	371	231	25.82	29.5704	33.476	35.8757	1.87842	2.43873	2.63647	3.09314	-0.322886	4.97045	2.1759	0.140187	0.95778
EXOC3	308	263	381	191	31.0647	29.2369	34.3783	29.6635	17.3999	18.5643	20.8457	19.6908	-0.0910704	4.96992	0.173087	0.677383	0.999458
ADK	338	251	333	209	34.0905	27.9029	30.0472	32.459	21.6234	20.0636	20.6323	24.3998	-0.00847932	4.96955	0.00144133	0.969716	0.999458
SLC9A3R1	308	224	387	216	31.0647	24.9014	34.9197	33.5461	23.8385	21.6623	29.0091	30.5081	-0.29064	4.9691	1.68294	0.194534	0.95778
TMEM231	360	241	338	198	36.3094	26.7912	30.4984	30.7506	17.9751	15.0354	16.3449	18.0413	0.0445723	4.96909	0.0368294	0.847813	0.999458
AMOT	258	197	480	212	26.0217	21.8998	43.3113	32.9249	5.45041	5.20001	9.82079	8.17296	-0.674925	4.96779	8.22056	0.00414184	0.278038
STK11	296	239	429	186	29.8544	26.5689	38.7095	28.8869	14.0983	14.2233	19.7892	16.1667	-0.267624	4.96756	1.31958	0.250668	0.95778
NHLRC3	290	358	284	191	29.2493	39.7977	25.6258	29.6635	12.7321	19.6387	12.0758	15.3027	0.323672	4.96733	1.85836	0.172814	0.95778
NDC80	269	337	297	213	27.1312	37.4632	26.7989	33.0802	19.3246	30.2494	20.6638	27.9237	0.113754	4.9672	0.220026	0.63902	0.999458
TMEM141	343	236	364	196	34.5948	26.2354	32.8444	30.44	62.3772	53.6256	64.1104	65.0461	-0.0578995	4.96693	0.0633285	0.80131	0.999458
FTSJ1	331	268	366	179	33.3845	29.7927	33.0249	27.7998	25.108	25.4008	26.8882	24.7783	0.0498365	4.96688	0.0502947	0.822551	0.999458
ZNF625-ZNF20	278	320	318	206	28.0389	35.5734	28.6937	31.9931	12.702	18.2686	14.0718	17.1763	0.0700991	4.96635	0.0946802	0.758309	0.999458
IFT46	343	274	344	179	34.5948	30.4597	31.0398	27.7998	28.5438	28.4903	27.725	27.1834	0.141749	4.96527	0.416051	0.518914	0.999458
BCL10	323	295	344	177	32.5776	32.7942	31.0398	27.4892	16.2368	18.5288	16.7475	16.2369	0.155232	4.96525	0.512129	0.474219	0.999458
LLGL2	285	325	271	226	28.745	36.1292	24.4528	35.0992	11.8145	16.8338	10.8801	17.0967	0.132038	4.9652	0.28338	0.594494	0.999458
MINPP1	334	317	322	166	33.6871	35.2399	29.0547	25.7808	15.7782	18.711	14.732	14.3104	0.32526	4.96415	2.2365	0.134786	0.95778
ZNF274	299	277	391	177	30.157	30.7932	35.2806	27.4892	16.4391	19.0289	20.8199	17.7588	-0.0499473	4.96396	0.0489221	0.82495	0.999458
CENPI	292	285	352	200	29.451	31.6825	31.7616	31.0612	17.7768	21.6792	20.7543	22.2195	-0.0404499	4.96384	0.035352	0.85086	0.999458
IKBIP	300	306	367	169	30.2578	34.017	33.1151	26.2467	11.4199	14.5543	13.5301	11.7398	0.106922	4.96308	0.222093	0.63745	0.999458
CALCOCO2	309	343	298	178	31.1656	38.1302	26.8891	27.6445	12.6315	17.5194	11.798	13.2785	0.345506	4.96308	2.39454	0.121759	0.95778
BTG3	332	284	319	193	33.4854	31.5714	28.784	29.9741	32.4989	34.7358	30.2424	34.4764	0.148578	4.9625	0.476799	0.489876	0.999458
TK1	315	225	336	238	31.7707	25.0125	30.3179	36.9628	30.8155	27.5023	31.8341	42.4883	-0.238092	4.96196	1.04709	0.306178	0.997033
TMEM178B	312	240	334	230	31.4682	26.68	30.1374	35.7204	4.6114	4.43218	4.78102	6.20354	-0.173701	4.96184	0.595473	0.44031	0.999458
ZSCAN26	303	324	297	196	30.5604	36.018	26.7989	30.44	16.7892	22.4316	15.9382	19.8187	0.221463	4.96139	0.986842	0.320515	0.999458
TRIP11	243	325	288	242	24.5089	36.1292	25.9868	37.5841	4.68796	7.8341	5.38103	8.51975	-0.0615166	4.96125	0.0537726	0.816624	0.999458
NRF1	321	253	359	198	32.3759	28.1252	32.3932	30.7506	13.8209	13.6107	14.97	15.5571	-0.0625624	4.96093	0.0820807	0.774497	0.999458
PPAPDC1B	298	309	312	201	30.0561	34.3505	28.1523	31.2165	17.7136	22.9497	17.9614	21.8032	0.120236	4.96079	0.299257	0.584348	0.999458
SLC35D2	282	221	434	202	28.4424	24.5679	39.1606	31.3718	27.0612	26.4984	40.3351	35.3739	-0.416919	4.9607	3.34389	0.0674549	0.95778
UTP6	325	277	372	169	32.7793	30.7932	33.5662	26.2467	24.5574	26.1521	27.2231	23.3034	0.0805942	4.96061	0.127181	0.721373	0.999458
TMEM109	314	185	422	214	31.6699	20.5658	38.0778	33.2355	20.517	15.1037	26.705	25.5171	-0.449932	4.95994	3.21492	0.07297	0.95778
GIT2	283	286	342	209	28.5432	31.7937	30.8593	32.459	6.88671	8.696	8.06022	9.28123	-0.0684972	4.95927	0.099757	0.752121	0.999458
TRAFD1	301	279	369	185	30.3587	31.0155	33.2955	28.7316	14.7739	17.1104	17.5408	16.5704	-0.020153	4.95913	0.00854009	0.92637	0.999458
OTUD7B	309	260	365	196	31.1656	28.9034	32.9346	30.44	7.51942	7.90546	8.60228	8.70393	-0.0793955	4.95874	0.134815	0.713491	0.999458
ACVR1	249	393	248	210	25.114	43.6885	22.3775	32.6143	12.4847	24.6207	12.0428	19.2146	0.329408	4.95813	1.28434	0.257094	0.95778
FZD5	230	469	216	186	23.1977	52.1372	19.4901	28.8869	5.46737	13.93	4.97278	8.06858	0.64403	4.9581	3.58168	0.05842	0.946255
IPO11-LRRC70	281	321	354	176	28.3415	35.6845	31.9421	27.3339	24.1175	34.4238	29.4255	27.5659	0.10533	4.95808	0.211291	0.645758	0.999458
PHF8	251	354	320	193	25.3157	39.353	28.8742	29.9741	5.41545	9.54316	6.68661	7.59891	0.135304	4.95802	0.290762	0.589732	0.999458
SDC4	297	203	438	201	29.9553	22.5668	39.5215	31.2165	17.742	15.152	25.3405	21.9117	-0.433606	4.95779	3.27414	0.07038	0.95778
COPS7A	279	280	339	217	28.1398	31.1267	30.5886	33.7014	18.8865	23.6829	22.2251	26.8066	-0.114795	4.95735	0.277452	0.598376	0.999458
FAM124A	284	284	301	234	28.6441	31.5714	27.1598	36.3416	9.03991	11.2952	9.27914	13.5924	-0.0688317	4.957	0.0877495	0.767058	0.999458
MRPL4	333	210	403	192	33.5862	23.345	36.3634	29.8188	21.6137	17.0307	25.3329	22.7415	-0.220313	4.95644	0.804148	0.369856	0.999458
SIN3B	312	236	367	209	31.4682	26.2354	33.1151	32.459	9.47501	8.95499	10.7941	11.5826	-0.183997	4.95585	0.694568	0.404615	0.999458
WDFY2	325	275	326	196	32.7793	30.5709	29.4156	30.44	13.3135	14.0757	12.9336	14.652	0.0833814	4.95525	0.149826	0.698702	0.999458
PRKCZ	315	279	329	198	31.7707	31.0155	29.6863	30.7506	15.9632	17.6661	16.1473	18.3108	0.0563427	4.95523	0.0689918	0.79281	0.999458
ZNF780B	254	334	317	206	25.6183	37.1297	28.6035	31.9931	4.5744	7.5158	5.52911	6.7702	0.0517846	4.95492	0.0454105	0.831251	0.999458
ACP2	299	254	386	192	30.157	28.2364	34.8295	29.8188	20.1791	21.4187	25.2298	23.6465	-0.151173	4.95476	0.473201	0.491518	0.999458
SELENBP1	309	298	315	196	31.1656	33.1277	28.423	30.44	24.5742	29.6118	24.262	28.4452	0.12932	4.9542	0.358224	0.549494	0.999458
SYT1	296	399	199	201	29.8544	44.3555	17.9561	31.2165	8.67018	14.6028	5.64527	10.744	0.604959	4.95349	4.28506	0.0384488	0.858079
TMEM170A	288	275	366	195	29.0475	30.5709	33.0249	30.2847	42.6355	50.8674	52.4753	52.6801	-0.0897311	4.95257	0.17221	0.678156	0.999458
BEND4	238	326	271	250	24.0046	36.2404	24.4528	38.8265	4.19617	7.1816	4.62744	8.04358	-0.0632409	4.95213	0.0507957	0.821684	0.999458
RSC1A1	259	274	291	262	26.1226	30.4597	26.2575	40.6902	21.7976	28.813	23.7191	40.2387	-0.23337	4.95197	0.84189	0.358857	0.999458
ANTXR2	262	286	313	237	26.4252	31.7937	28.2426	36.8075	5.01299	6.83737	5.80009	8.27517	-0.15367	4.95152	0.42869	0.512632	0.999458
DMWD	323	227	387	193	32.5776	25.2349	34.9197	29.9741	15.2355	13.3785	17.6791	16.6129	-0.169603	4.9511	0.537473	0.463482	0.999458
MED8	343	258	356	175	34.5948	28.681	32.1225	27.1786	26.1071	24.5365	26.2428	24.3073	0.0892397	4.95057	0.15501	0.693793	0.999458
OBSL1	286	248	418	183	28.8458	27.5694	37.7169	28.421	6.13412	6.64608	8.68276	7.1626	-0.236818	4.95039	1.05957	0.303314	0.997033
YARS2	301	286	374	171	30.3587	31.7937	33.7467	26.5573	21.6135	25.6598	26.0092	22.4073	0.035903	4.94937	0.0253401	0.873523	0.999458
ZNF45	290	304	340	186	29.2493	33.7947	30.6788	28.8869	11.5936	15.1853	13.1642	13.5696	0.0790858	4.94898	0.129912	0.718523	0.999458
ST3GAL1	270	156	487	219	27.2321	17.342	43.9429	34.012	6.04349	4.36291	10.5572	8.94544	-0.808618	4.94862	9.49522	0.00206008	0.175135
NT5DC3	317	230	349	217	31.9725	25.5684	31.4909	33.7014	6.8565	6.21583	7.31078	8.56517	-0.176857	4.94846	0.616714	0.432271	0.999458
DIAPH3	291	338	278	198	29.3501	37.5744	25.0845	30.7506	8.83727	12.8254	8.17646	10.973	0.266524	4.94827	1.28857	0.256312	0.95778
DCTN6	359	221	355	191	36.2086	24.5679	32.0323	29.6635	49.748	38.2649	47.6436	48.3001	-0.0220213	4.94823	0.00816332	0.928008	0.999458
C17orf51	336	247	405	156	33.8888	27.4582	36.5439	24.2277	6.62632	6.08636	7.73541	5.61424	0.00442493	4.94785	0.00030752	0.986009	0.999458
TMEM242	329	300	331	167	33.1828	33.35	29.8667	25.9361	10.2119	11.6348	9.95024	9.45933	0.248598	4.94762	1.29439	0.255241	0.95778
VARS2	326	273	313	200	32.8802	30.3485	28.2426	31.0612	2.26862	2.37375	2.10952	2.53985	0.0960835	4.94675	0.194653	0.659072	0.999458
GABARAPL1	290	300	318	201	29.2493	33.35	28.6937	31.2165	24.2367	31.3274	25.7393	30.6552	0.0654405	4.94605	0.0887771	0.765738	0.999458
SLC25A32	308	223	405	192	31.0647	24.7902	36.5439	29.8188	15.8923	14.3771	20.2389	18.0789	-0.252921	4.9457	1.18579	0.27618	0.976588
POLR2J	364	228	366	174	36.7129	25.346	33.0249	27.0233	58.193	45.5441	56.669	50.7636	0.043796	4.94567	0.0313205	0.859527	0.999458
LEMD2	337	235	397	168	33.9896	26.1242	35.822	26.0914	16.9187	14.7412	19.303	15.3915	-0.0494847	4.94563	0.040663	0.84019	0.999458
ZNF614	257	321	303	217	25.9209	35.6845	27.3402	33.7014	8.57586	13.3837	9.79225	13.2141	0.017539	4.94555	0.00524078	0.942289	0.999458
ANK3	248	265	345	239	25.0132	29.4592	31.13	37.1182	2.05362	2.74185	2.76684	3.61161	-0.321057	4.94551	2.01383	0.155872	0.95778
BCAS3	284	299	326	200	28.6441	33.2389	29.4156	31.0612	12.2786	16.1522	13.6504	15.7796	0.0341626	4.94448	0.0241741	0.876443	0.999458
RBM18	283	305	339	188	28.5432	33.9059	30.5886	29.1975	13.434	18.0904	15.5853	16.2859	0.0604282	4.94431	0.0748659	0.78438	0.999458
TMEM246	291	271	334	211	29.3501	30.1262	30.1374	32.7696	21.7357	25.2917	24.1614	28.7605	-0.0782432	4.94414	0.131501	0.71688	0.999458
RPTOR	269	273	343	219	27.1312	30.3485	30.9495	34.012	6.1221	7.76317	7.56028	9.09549	-0.174118	4.9441	0.634687	0.425641	0.999458
MEN1	307	277	334	195	30.9639	30.7932	30.1374	30.2847	13.1384	14.8119	13.8434	15.229	0.0317121	4.94327	0.0218854	0.882392	0.999458
SH3BP2	306	272	341	195	30.863	30.2374	30.7691	30.2847	4.87706	5.41668	5.26364	5.67159	0.000671148	4.94313	9.7889e-06	0.997504	0.999458
FAM102B	296	284	352	186	29.8544	31.5714	31.7616	28.8869	8.64907	10.3687	9.96129	9.918	0.0148719	4.94307	0.00470917	0.945289	0.999458
MIR17HG	317	258	344	196	31.9725	28.681	31.0398	30.44	9.85707	10.0239	10.3596	11.1219	-0.0195685	4.94302	0.00814315	0.928097	0.999458
MZT2A	306	232	366	209	30.863	25.7907	33.0249	32.459	68.8981	65.2682	79.8109	85.8748	-0.208402	4.94239	0.889846	0.345519	0.999458
FANCA	306	210	397	206	30.863	23.345	35.822	31.9931	7.7247	6.62381	9.70613	9.48989	-0.324521	4.94205	1.95885	0.161637	0.95778
BBS9	251	308	314	222	25.3157	34.2394	28.3328	34.478	9.74484	14.941	11.8066	15.7285	-0.0728154	4.94202	0.0925648	0.760941	0.999458
IQGAP2	260	357	298	189	26.2235	39.6865	26.8891	29.3529	7.03221	12.0647	7.80603	9.32854	0.229581	4.94195	0.850198	0.356496	0.999458
MAP3K9	279	283	316	220	28.1398	31.4602	28.5133	34.1673	7.77384	9.85248	8.52734	11.1863	-0.0676492	4.9416	0.0915079	0.762269	0.999458
TBC1D22B	335	250	326	200	33.7879	27.7917	29.4156	31.0612	15.0986	14.0786	14.23	16.4496	0.0287988	4.94159	0.0166901	0.897207	0.999458
MED9	348	225	372	181	35.0991	25.0125	33.5662	28.1104	24.4374	19.7417	25.2996	23.1946	-0.040292	4.94129	0.0277387	0.867725	0.999458
FAM35A	280	323	305	196	28.2407	35.9069	27.5207	30.44	12.8348	18.4995	13.5402	16.3953	0.148328	4.94129	0.421722	0.516079	0.999458
FGFR1OP	318	253	373	180	32.0733	28.1252	33.6565	27.9551	26.323	26.1671	29.9028	27.1903	-0.0384961	4.94126	0.0294033	0.863851	0.999458
BRE	312	221	357	218	31.4682	24.5679	32.2128	33.8567	23.1491	20.488	25.6533	29.5168	-0.234778	4.94113	1.07038	0.300859	0.996185
TMEM206	324	270	361	170	32.6785	30.015	32.5737	26.402	23.5688	24.5405	25.4328	22.567	0.0818717	4.94022	0.133195	0.715142	0.999458
ZDHHC13	278	272	332	218	28.0389	30.2374	29.957	33.8567	17.8215	21.7869	20.6126	25.5028	-0.127416	4.93989	0.339172	0.560308	0.999458
LYRM7	268	308	327	201	27.0303	34.2394	29.5058	31.2165	6.73058	9.66488	7.95355	9.21186	0.0135152	4.93989	0.0035591	0.952428	0.999458
ADAM23	299	252	344	211	30.157	28.014	31.0398	32.7696	15.2964	16.1082	17.0441	19.6986	-0.131221	4.93975	0.368102	0.544041	0.999458
ZNF529	231	315	319	226	23.2985	35.0175	28.784	35.0992	4.60036	7.83824	6.1527	8.21338	-0.128411	4.93957	0.258962	0.610834	0.999458
ZNF90	247	307	298	234	24.9123	34.1282	26.8891	36.3416	10.2692	15.948	11.9992	17.7537	-0.0927662	4.93946	0.138007	0.71027	0.999458
CNKSR3	289	257	413	171	29.1484	28.5699	37.2657	26.5573	13.9696	15.522	19.3344	15.084	-0.15398	4.93943	0.426894	0.513517	0.999458
UHRF1BP1L	259	313	287	228	26.1226	34.7952	25.8965	35.4098	7.43292	11.2236	7.97695	11.9407	-0.00232093	4.93929	8.735e-05	0.992543	0.999458
FKBP2	378	225	404	139	38.1249	25.0125	36.4537	21.5875	63.0811	46.9157	65.2956	42.3307	0.112515	4.93877	0.151841	0.696782	0.999458
MCCC1	296	280	370	174	29.8544	31.1267	33.3858	27.0233	18.2194	21.5341	22.0566	19.5445	0.00669904	4.93645	0.00089978	0.97607	0.999458
RNASEH1	307	225	366	210	30.9639	25.0125	33.0249	32.6143	29.2981	26.8295	33.8281	36.5725	-0.228835	4.93617	1.04749	0.306086	0.997033
ZNF484	231	367	250	228	23.2985	40.7982	22.558	35.4098	8.94166	17.7501	9.3722	16.1055	0.151734	4.93612	0.255404	0.613295	0.999458
C8orf76	324	244	402	161	32.6785	27.1247	36.2732	25.0043	37.6714	35.4474	45.2676	34.1606	-0.0438168	4.93503	0.0318068	0.858452	0.999458
WIPF1	273	389	224	198	27.5346	43.2439	20.2119	30.7506	9.04209	16.0984	7.18537	11.9675	0.482323	4.93471	2.94283	0.0862594	0.95778
ZNF778	273	299	353	185	27.5346	33.2389	31.8518	28.7316	11.8063	16.1567	14.785	14.6002	0.000292905	4.93442	1.69564e-06	0.998961	0.999742
THAP5	271	344	272	203	27.3329	38.2414	24.5431	31.5271	11.5502	18.3192	11.2275	15.7888	0.231472	4.9343	0.872406	0.35029	0.999458
CHORDC1	294	285	393	156	29.6527	31.6825	35.4611	24.2277	13.5521	16.4147	17.5448	13.1226	0.0286428	4.93416	0.0140972	0.905488	0.999458
ARMCX1	301	294	347	173	30.3587	32.683	31.3104	26.868	22.0189	26.8722	24.584	23.0945	0.11024	4.93403	0.250872	0.616462	0.999458
NUDT10	329	263	358	170	33.1828	29.2369	32.303	26.402	25.6548	25.6245	27.0365	24.191	0.082686	4.93379	0.134629	0.71368	0.999458
EDEM1	325	286	313	183	32.7793	31.7937	28.2426	28.421	8.24168	9.06205	7.68726	8.4687	0.188815	4.93287	0.772143	0.379555	0.999458
METTL6	343	234	378	169	34.5948	26.013	34.1076	26.2467	21.4164	18.2556	22.8581	19.2563	0.000250526	4.93263	1.05058e-06	0.999182	0.999787
PDPK1	309	280	339	182	31.1656	31.1267	30.5886	28.2657	6.6567	7.53679	7.07287	7.15493	0.079123	4.93232	0.134589	0.713721	0.999458
ZNF28	282	341	269	198	28.4424	37.9079	24.2724	30.7506	9.3382	14.109	8.62703	11.965	0.275841	4.93158	1.30533	0.253242	0.95778
NKD1	242	273	379	208	24.408	30.3485	34.1979	32.3037	4.33229	6.1065	6.57107	6.79514	-0.283098	4.93156	1.58838	0.207558	0.95778
NFIL3	288	311	300	197	29.0475	34.5729	27.0696	30.5953	21.5529	29.0805	21.7435	26.9037	0.144942	4.93146	0.41932	0.517276	0.999458
C19orf12	334	230	351	194	33.6871	25.5684	31.6714	30.1294	10.0589	8.65489	10.2378	10.6621	-0.0607658	4.93088	0.0699034	0.791477	0.999458
TMEM65	302	291	356	167	30.4596	32.3495	32.1225	25.9361	10.9409	13.1724	12.4908	11.0406	0.106157	4.93059	0.224935	0.635305	0.999458
INADL	236	292	344	219	23.8028	32.4607	31.0398	34.012	4.3302	6.69432	6.11293	7.33286	-0.208336	4.93037	0.787417	0.374882	0.999458
CWF19L1	323	256	357	178	32.5776	28.4587	32.2128	27.6445	19.1413	18.9555	20.4895	19.2496	0.0239117	4.93029	0.0115268	0.914501	0.999458
CRY1	298	276	341	190	30.0561	30.682	30.7691	29.5082	14.116	16.3355	15.6439	16.4241	0.00942856	4.93	0.00192386	0.965015	0.999458
BIVM-ERCC5	289	296	330	188	29.1484	32.9054	29.7765	29.1975	8.768	11.2208	9.69643	10.4086	0.0720865	4.92992	0.10957	0.740634	0.999458
CDIPT	267	277	312	228	26.9295	30.7932	28.1523	35.4098	22.2311	28.8176	25.1593	34.6432	-0.132921	4.92888	0.338085	0.560936	0.999458
LINGO1	262	307	246	250	26.4252	34.1282	22.197	38.8265	13.943	20.4137	12.679	24.2789	-0.000752338	4.9288	7.16728e-06	0.997864	0.999586
ZFP1	252	315	297	219	25.4166	35.0175	26.7989	34.012	11.9588	18.6778	13.6502	18.9655	-0.00398488	4.92858	0.000265164	0.987008	0.999458
RAD51	329	282	349	158	33.1828	31.349	31.4909	24.5384	21.2129	22.7186	21.7934	18.5906	0.19587	4.9279	0.746827	0.387483	0.999458
ABHD13	281	340	273	194	28.3415	37.7967	24.6333	30.1294	8.26962	12.5022	7.78103	10.4187	0.27714	4.92639	1.3473	0.245751	0.95778
COCH	315	286	296	196	31.7707	31.7937	26.7086	30.44	17.0544	19.3472	15.5207	19.3649	0.158041	4.92501	0.52542	0.468539	0.999458
LOC100630923	300	239	349	208	30.2578	26.5689	31.4909	32.3037	16.0805	16.0067	18.1175	20.3458	-0.165228	4.92402	0.574186	0.4486	0.999458
BOLA3	346	218	357	187	34.8974	24.2344	32.2128	29.0422	97.4508	76.7174	97.3807	96.1135	-0.0520416	4.92382	0.0464299	0.829396	0.999458
GREM1	290	108	509	213	29.2493	12.006	45.928	33.0802	10.9352	5.08839	18.5884	14.6569	-0.937823	4.92319	7.39169	0.00655258	0.36379
FAM45B	288	266	337	203	29.0475	29.5704	30.4081	31.5271	9.31546	10.7503	10.5569	11.9823	-0.0782624	4.92317	0.132723	0.715626	0.999458
ASRGL1	316	229	397	174	31.8716	25.4572	35.822	27.0233	20.3831	18.4564	24.801	20.4817	-0.138943	4.92298	0.338723	0.560567	0.999458
FAM188A	316	274	349	170	31.8716	30.4597	31.4909	26.402	20.7607	22.4923	22.2063	20.3816	0.100842	4.92272	0.208404	0.648021	0.999458
ANGEL1	289	244	387	186	29.1484	27.1247	34.9197	28.8869	10.9691	11.5715	14.2258	12.883	-0.186557	4.92022	0.702207	0.402043	0.999458
LATS2	308	273	339	181	31.0647	30.3485	30.5886	28.1104	8.67168	9.6038	9.24374	9.29961	0.0623693	4.92009	0.0833167	0.772852	0.999458
ZBED6	286	303	287	206	28.8458	33.6835	25.8965	31.9931	15.1788	20.0929	14.7519	19.9514	0.117181	4.92004	0.26356	0.607685	0.999458
KBTBD4	283	256	382	184	28.5432	28.4587	34.4686	28.5763	17.6137	19.9082	23.0263	20.8985	-0.151115	4.91979	0.465814	0.494919	0.999458
FAM126B	266	323	259	222	26.8286	35.9069	23.37	34.478	4.44713	6.74727	4.19366	6.77305	0.125622	4.91967	0.237997	0.625657	0.999458
CD82	308	181	369	231	31.0647	20.1212	33.2955	35.8757	28.4201	20.8681	32.9759	38.8974	-0.430466	4.91953	2.97274	0.0846783	0.95778
STX8	337	230	366	176	33.9896	25.5684	33.0249	27.3339	54.3217	46.3233	57.1374	51.7714	-0.0232887	4.91925	0.0096867	0.921598	0.999458
ZNF302	259	321	307	198	26.1226	35.6845	27.7012	30.7506	15.4071	23.8591	17.687	21.4941	0.0821729	4.91893	0.121414	0.727506	0.999458
FBXO9	315	271	334	180	31.7707	30.1262	30.1374	27.9551	9.86566	10.605	10.1311	10.2878	0.0891223	4.91868	0.16992	0.680183	0.999458
THG1L	316	296	338	158	31.8716	32.9054	30.4984	24.5384	37.7829	44.221	39.14	34.4746	0.227412	4.91856	1.0335	0.309339	0.999458
DGCR6L	327	221	353	197	32.9811	24.5679	31.8518	30.5953	41.9253	35.4037	43.8327	46.0923	-0.11749	4.91796	0.257357	0.611942	0.999458
METTL8	298	225	343	220	30.0561	25.0125	30.9495	34.1673	5.71651	5.39294	6.37242	7.70143	-0.237678	4.91762	1.13288	0.287162	0.987686
BEX1	341	165	473	154	34.3931	18.3425	42.6797	23.9171	61.7257	37.3185	82.9217	50.8705	-0.34255	4.91688	1.10024	0.294214	0.994726
PDCD4	288	357	279	167	29.0475	39.6865	25.1747	25.9361	12.1519	18.8212	11.4012	12.8589	0.426893	4.91631	3.29258	0.0695934	0.95778
TBCCD1	318	250	358	177	32.0733	27.7917	32.303	27.4892	15.752	15.4731	17.1746	15.9998	-0.00265354	4.91561	0.000141051	0.990524	0.999458
SPC24	360	245	340	163	36.3094	27.2359	30.6788	25.3149	85.8903	73.0357	78.5625	70.968	0.177927	4.91551	0.561578	0.453625	0.999458
TPRA1	324	259	280	214	32.6785	28.7922	25.2649	33.2355	25.9789	25.948	21.7435	31.3129	0.0804067	4.91433	0.119965	0.729073	0.999458
MRE11A	263	340	301	182	26.526	37.7967	27.1598	28.2657	7.82401	12.6381	8.67232	9.88049	0.214381	4.91408	0.800042	0.371081	0.999458
ADAMTS12	326	303	282	178	32.8802	33.6835	25.4454	27.6445	10.2679	11.9243	8.60216	10.231	0.329181	4.91367	2.31111	0.128453	0.95778
SLC25A22	263	219	369	230	26.526	24.3455	33.2955	35.7204	12.6931	13.2064	17.2479	20.257	-0.437186	4.91337	4.04203	0.0443804	0.906342
NUB1	334	263	321	178	33.6871	29.2369	28.9644	27.6445	16.4246	16.1597	15.288	15.9736	0.151614	4.91332	0.478288	0.489199	0.999458
BCAT2	329	253	322	188	33.1828	28.1252	29.0547	29.1975	23.4087	22.492	22.1887	24.4102	0.074764	4.91275	0.11525	0.734245	0.999458
PPP1R12B	284	269	297	222	28.6441	29.9039	26.7989	34.478	3.69588	4.37401	3.74327	5.27213	-0.058193	4.91176	0.0654487	0.798082	0.999458
TRIM16	300	283	312	191	30.2578	31.4602	28.1523	29.6635	16.1359	19.0189	16.2525	18.7473	0.0958386	4.91152	0.197788	0.656512	0.999458
CHRNA5	320	263	349	169	32.275	29.2369	31.4909	26.2467	13.7816	14.1525	14.557	13.2822	0.0857927	4.91121	0.148251	0.700212	0.999458
ARFGAP1	292	240	375	189	29.451	26.68	33.8369	29.3529	13.8908	14.2654	17.2771	16.4074	-0.174725	4.91062	0.628236	0.428003	0.999458
GADD45GIP1	343	243	363	159	34.5948	27.0135	32.7542	24.6937	70.1437	62.091	71.8946	59.3369	0.0938901	4.91041	0.152194	0.696447	0.999458
CLUH	267	234	400	195	26.9295	26.013	36.0927	30.2847	7.97494	8.73293	11.571	10.6288	-0.331175	4.91038	2.24552	0.134002	0.95778
RAB23	281	279	362	175	28.3415	31.0155	32.6639	27.1786	13.9104	17.257	17.3555	15.809	-0.0181373	4.90988	0.00664129	0.935049	0.999458
MBTPS2	266	337	254	209	26.8286	37.4632	22.9189	32.459	9.17238	14.5197	8.48261	13.1517	0.223121	4.90967	0.752832	0.385581	0.999458
CCDC93	264	258	380	191	26.6269	28.681	34.2881	29.6635	5.94501	7.25933	8.28757	7.84902	-0.214365	4.90945	0.951595	0.329314	0.999458
ZNF721	243	369	258	198	24.5089	41.0205	23.2798	30.7506	7.33674	13.9204	7.54417	10.9093	0.283163	4.90908	1.05672	0.303965	0.997033
ZNF304	298	270	318	197	30.0561	30.015	28.6937	30.5953	10.5295	11.9202	10.8821	12.7025	0.0211537	4.90904	0.00964674	0.921759	0.999458
MAPK12	384	239	358	136	38.73	26.5689	32.303	21.1216	34.1602	26.5653	30.8438	22.0781	0.280502	4.90883	1.07854	0.299025	0.994726
SCAMP2	298	254	329	202	30.0561	28.2364	29.6863	31.3718	36.0171	38.3579	38.5109	44.5531	-0.0646048	4.90878	0.0896001	0.764686	0.999458
DHRS4-AS1	301	273	277	218	30.3587	30.3485	24.9942	33.8567	13.8953	15.7468	12.3845	18.3651	0.0540241	4.90862	0.0541547	0.815985	0.999458
HAUS5	294	245	355	195	29.6527	27.2359	32.0323	30.2847	10.6461	11.085	12.4499	12.8858	-0.132791	4.90824	0.376168	0.539661	0.999458
STX16-NPEPL1	300	297	260	211	30.2578	33.0165	23.4603	32.7696	11.5638	14.3042	9.70615	14.8421	0.179979	4.90813	0.576634	0.447635	0.999458
SLC22A17	304	267	343	179	30.6613	29.6815	30.9495	27.7998	19.6823	21.5994	21.5076	21.1489	0.0350637	4.90808	0.0261346	0.871572	0.999458
STK17B	294	331	301	164	29.6527	36.7962	27.1598	25.4702	8.64405	12.1598	8.57101	8.79928	0.332925	4.90801	2.17979	0.139834	0.95778
ZNFX1	268	233	369	213	27.0303	25.9019	33.2955	33.0802	5.67473	6.16445	7.56715	8.23045	-0.3263	4.90792	2.30308	0.129117	0.95778
TMEM185B	268	299	336	184	27.0303	33.2389	30.3179	28.5763	7.04229	9.81699	8.55093	8.82328	0.0302902	4.90784	0.0183027	0.892384	0.999458
IVD	300	228	346	209	30.2578	25.346	31.2202	32.459	10.0343	9.52863	11.2083	12.757	-0.193322	4.90782	0.76524	0.381694	0.999458
ERCC6L2	256	288	298	224	25.82	32.016	26.8891	34.7886	8.5958	12.0828	9.69076	13.7255	-0.0864825	4.90748	0.134165	0.714152	0.999458
BOD1L1	257	325	300	194	25.9209	36.1292	27.0696	30.1294	3.8039	6.01046	4.30044	5.24	0.119098	4.90694	0.250158	0.616964	0.999458
TRMT12	298	244	350	195	30.0561	27.1247	31.5811	30.2847	20.9545	21.4378	23.8355	25.0225	-0.114362	4.90625	0.278569	0.597641	0.999458
ATP13A1	298	229	359	200	30.0561	25.4572	32.3932	31.0612	12.0337	11.5543	14.0401	14.7382	-0.193175	4.9051	0.770003	0.380216	0.999458
LNPEP	251	293	321	208	25.3157	32.5719	28.9644	32.3037	8.16778	11.9131	10.1165	12.3517	-0.0798363	4.90505	0.121275	0.727655	0.999458
SDE2	318	254	342	178	32.0733	28.2364	30.8593	27.6445	12.3769	12.3522	12.8915	12.6426	0.0408101	4.90498	0.0344344	0.852786	0.999458
SLC38A10	295	240	374	184	29.7536	26.68	33.7467	28.5763	9.36712	9.52189	11.5014	10.6619	-0.147744	4.90427	0.442455	0.50594	0.999458
C11orf83	369	221	394	134	37.2172	24.5679	35.5513	20.811	29.5264	22.0955	30.5335	19.5669	0.123176	4.90279	0.180878	0.67062	0.999458
TRANK1	245	334	212	248	24.7106	37.1297	19.1291	38.5159	3.64635	6.21107	3.05579	6.73562	0.111634	4.90269	0.12334	0.72544	0.999458
BET1	316	268	346	165	31.8716	29.7927	31.2202	25.6255	16.108	17.0694	17.0815	15.3488	0.111027	4.90252	0.249561	0.617384	0.999458
TBP	295	259	327	198	29.7536	28.7922	29.5058	30.7506	24.1754	26.5204	25.9535	29.6108	-0.0399011	4.90241	0.0346177	0.852399	0.999458
TAB3	207	263	328	254	20.8779	29.2369	29.596	39.4477	4.75896	7.55484	7.30315	10.6563	-0.457123	4.90066	3.32759	0.0681265	0.95778
SARS2	278	240	343	213	28.0389	26.68	30.9495	33.0802	20.3078	21.9057	24.2665	28.3943	-0.2241	4.90063	1.08346	0.297925	0.994726
C16orf13	289	227	346	213	29.1484	25.2349	31.2202	33.0802	53.6831	52.6858	62.246	72.2026	-0.238862	4.90008	1.19186	0.274955	0.974467
SERAC1	280	303	341	165	28.2407	33.6835	30.7691	25.6255	10.1912	13.7796	12.0203	10.9593	0.12803	4.89957	0.319455	0.571935	0.999458
CLPX	243	319	280	216	24.5089	35.4622	25.2649	33.5461	16.1277	26.4536	17.9978	26.161	0.0339183	4.89866	0.0178342	0.893763	0.999458
NRBF2	303	269	338	176	30.5604	29.9039	30.4984	27.3339	24.9358	27.6606	26.9397	26.4318	0.0604468	4.89859	0.0780008	0.780025	0.999458
TCTEX1D2	372	264	317	145	37.5197	29.348	28.6035	22.5194	85.4855	75.8021	70.5511	60.8066	0.38041	4.89801	2.58128	0.108134	0.95778
DHX38	253	275	363	190	25.5175	30.5709	32.7542	29.5082	8.86318	12.0373	12.316	12.1466	-0.154854	4.89797	0.482827	0.487145	0.999458
CLK1	351	256	377	128	35.4017	28.4587	34.0174	19.8792	14.4354	13.155	15.0161	9.6065	0.232766	4.89791	0.742483	0.388867	0.999458
LNX2	257	247	328	230	25.9209	27.4582	29.596	35.7204	8.34736	10.024	10.3178	13.6326	-0.285638	4.89782	1.65111	0.198807	0.95778
ANKRD32	289	326	280	178	29.1484	36.2404	25.2649	27.6445	11.8263	16.6686	11.097	13.2925	0.307507	4.89675	1.84891	0.17391	0.95778
IGSF21	305	256	292	212	30.7621	28.4587	26.3477	32.9249	24.4806	25.6738	22.6987	31.0522	0.00631297	4.89668	0.000785762	0.977637	0.999458
PCK2	301	281	300	191	30.3587	31.2379	27.0696	29.6635	18.2819	21.325	17.647	21.17	0.121757	4.89668	0.317079	0.573368	0.999458
CREB3	339	223	367	166	34.1914	24.7902	33.1151	25.7808	28.5767	23.488	29.9622	25.5361	-0.00324514	4.89564	0.000175755	0.989423	0.999458
B4GALNT3	309	240	349	185	31.1656	26.68	31.4909	28.7316	14.024	13.6098	15.3403	15.3221	-0.0602187	4.89541	0.0744413	0.784977	0.999458
FBXL7	292	241	315	217	29.451	26.7912	28.423	33.7014	9.98727	10.2993	10.4345	13.5443	-0.137486	4.89512	0.383692	0.535634	0.999458
ZNF737	181	227	371	269	18.2556	25.2349	33.476	41.7773	3.36577	5.27423	6.68151	9.12833	-0.787575	4.89504	10.3194	0.00131636	0.132931
SNORD58B	349	287	302	151	35.2	31.9049	27.25	23.4512	825.089	847.784	691.476	651.457	0.399073	4.89454	3.23082	0.0722645	0.95778
TTC33	273	318	281	193	27.5346	35.351	25.3551	29.9741	7.73652	11.26	7.71231	9.98099	0.18879	4.89422	0.655063	0.418308	0.999458
MOCS2	309	253	329	187	31.1656	28.1252	29.6863	29.0422	30.6124	31.3175	31.5667	33.8075	0.0135531	4.89412	0.00388513	0.950299	0.999458
PWP2	267	230	409	183	26.9295	25.5684	36.9048	28.421	12.7795	13.7549	18.9592	15.984	-0.322321	4.89357	1.97928	0.159466	0.95778
NDUFA8	324	216	382	171	32.6785	24.012	34.4686	26.5573	59.9704	49.9544	68.4779	57.7592	-0.111671	4.89342	0.207427	0.648792	0.999458
FAM171A2	260	269	308	221	26.2235	29.9039	27.7914	34.3226	15.402	19.9106	17.6705	23.8907	-0.140447	4.8926	0.380809	0.53717	0.999458
DDX49	282	219	385	195	28.4424	24.3455	34.7393	30.2847	23.966	23.2551	31.6886	30.2423	-0.303823	4.89197	1.84237	0.174674	0.95778
ZBTB14	290	258	338	189	29.2493	28.681	30.4984	29.3529	11.9835	13.3209	13.5269	14.2522	-0.0482526	4.89102	0.0500912	0.822905	0.999458
CPT2	281	270	329	191	28.3415	30.015	29.6863	29.6635	14.1712	17.0134	16.069	17.5778	-0.0246916	4.88956	0.0130693	0.908983	0.999458
RAB13	342	281	301	158	34.4939	31.2379	27.1598	24.5384	31.134	31.9626	26.5381	26.2482	0.343	4.88923	2.4344	0.118699	0.95778
TECPR2	305	227	368	182	30.7621	25.2349	33.2053	28.2657	5.24817	4.88047	6.13269	5.71495	-0.138296	4.8888	0.367917	0.544142	0.999458
PET117	275	269	385	160	27.7364	29.9039	34.7393	24.849	37.0547	45.2888	50.242	39.3427	-0.0577655	4.88784	0.0594358	0.80739	0.999458
NXPE3	306	303	321	153	30.863	33.6835	28.9644	23.7618	5.2741	6.52525	5.3583	4.81229	0.284265	4.88777	1.60576	0.205089	0.95778
TONSL	288	215	425	166	29.0475	23.9009	38.3485	25.7808	9.953	9.28384	14.2248	10.4689	-0.284777	4.8867	1.29145	0.25578	0.95778
MOCS1	324	288	297	165	32.6785	32.016	26.7989	25.6255	11.4378	12.7033	10.1543	10.6295	0.301647	4.88446	1.9483	0.162771	0.95778
KRR1	296	246	378	165	29.8544	27.347	34.1076	25.6255	13.7581	14.2867	17.0159	13.9954	-0.070471	4.88393	0.0924262	0.761115	0.999458
SNIP1	306	277	356	148	30.863	30.7932	32.1225	22.9853	10.3684	11.7273	11.6825	9.15134	0.151665	4.88291	0.415397	0.519243	0.999458
GEN1	268	283	333	184	27.0303	31.4602	30.0472	28.5763	6.5085	8.58738	7.83223	8.1545	-0.00580088	4.88286	0.00069293	0.978999	0.999458
PDE12	261	273	330	198	26.3243	30.3485	29.7765	30.7506	10.1991	13.3294	12.489	14.1195	-0.0946188	4.88249	0.185685	0.666532	0.999458
ZNF211	283	264	337	185	28.5432	29.348	30.4081	28.7316	15.4343	17.9901	17.8003	18.4122	-0.0329045	4.88207	0.0232115	0.878908	0.999458
UACA	229	304	302	214	23.0968	33.7947	27.25	33.2355	4.92038	8.1614	6.28442	8.39093	-0.0848578	4.88204	0.115676	0.733772	0.999458
NTPCR	316	262	306	183	31.8716	29.1257	27.6109	28.421	54.6638	56.6294	51.266	57.7693	0.123976	4.88188	0.32584	0.568119	0.999458
THBS3	309	234	365	172	31.1656	26.013	32.9346	26.7126	14.54	13.7578	16.6338	14.7695	-0.0663697	4.88182	0.0833288	0.772836	0.999458
COX10	288	259	310	202	29.0475	28.7922	27.9719	31.3718	14.9693	16.8204	15.6051	19.1599	-0.033033	4.88179	0.0229396	0.879614	0.999458
GMCL1	310	261	326	175	31.2664	29.0145	29.4156	27.1786	20.6183	21.69	20.9993	21.2404	0.0886093	4.88114	0.165527	0.684118	0.999458
GBE1	245	288	293	220	24.7106	32.016	26.4379	34.1673	12.3357	18.1183	14.2876	20.2141	-0.0894877	4.88094	0.138184	0.710093	0.999458
HLTF	232	340	264	208	23.3994	37.7967	23.8212	32.3037	6.76507	12.3877	7.45561	11.0683	0.130168	4.88092	0.228369	0.632736	0.999458
NCK1	275	279	309	196	27.7364	31.0155	27.8816	30.44	20.8602	26.4434	22.7007	27.1315	0.0129984	4.88076	0.00351082	0.952751	0.999458
RUSC1	278	274	257	230	28.0389	30.4597	23.1896	35.7204	10.4878	12.9157	9.39003	15.8343	0.000808792	4.88051	1.05261e-05	0.997411	0.999458
FAM83H	281	206	407	185	28.3415	22.9003	36.7244	28.7316	7.83376	7.17561	10.9889	9.41172	-0.358451	4.8798	2.31817	0.127871	0.95778
DCTN3	337	234	289	199	33.9896	26.013	26.077	30.9059	56.9085	49.3732	47.2651	61.3245	0.0809336	4.87977	0.118795	0.730345	0.999458
TIMM22	302	238	383	161	30.4596	26.4577	34.5588	25.0043	28.1663	27.735	34.5953	27.402	-0.0739336	4.87894	0.0964674	0.756111	0.999458
ERI2	245	318	300	192	24.7106	35.351	27.0696	29.8188	9.08684	14.7368	10.7761	12.9952	0.079493	4.87893	0.108021	0.742408	0.999458
PARVA	307	256	314	187	30.9639	28.4587	28.3328	29.0422	5.49403	5.72427	5.44224	6.10699	0.0519147	4.87876	0.0572457	0.810903	0.999458
FAM189B	227	278	278	248	22.8951	30.9044	25.0845	38.5159	11.0929	16.9743	13.1571	22.1159	-0.233175	4.87861	0.776327	0.378267	0.999458
FAM45A	280	262	322	196	28.2407	29.1257	29.0547	30.44	20.0227	23.4096	22.3005	25.5773	-0.0510883	4.87856	0.0559306	0.813047	0.999458
TSEN34	295	215	410	166	29.7536	23.9009	36.9951	25.7808	19.1393	17.4289	25.7622	19.6538	-0.234325	4.87849	0.893952	0.344408	0.999458
ACOX1	247	241	364	208	24.9123	26.7912	32.8444	32.3037	4.86683	5.93327	6.94617	7.47904	-0.334293	4.87801	2.37484	0.123304	0.95778
STK3	265	327	309	165	26.7278	36.3515	27.8816	25.6255	12.3874	19.0989	13.989	14.0751	0.23326	4.8774	0.97709	0.322918	0.999458
SCHIP1	325	238	336	173	32.7793	26.4577	30.3179	26.868	16.9943	15.5498	17.0159	16.5082	0.0480105	4.87625	0.0445096	0.832908	0.999458
MBIP	314	321	285	150	31.6699	35.6845	25.7161	23.2959	29.7298	37.9748	26.1338	25.9171	0.453996	4.8761	4.20633	0.0402734	0.872176
RECQL4	345	222	336	171	34.7965	24.679	30.3179	26.5573	14.1068	11.3421	13.3059	12.7597	0.0621794	4.87583	0.0663706	0.796696	0.999458
C6orf47	306	225	367	176	30.863	25.0125	33.1151	27.3339	2.75561	2.53167	3.20079	2.89229	-0.118062	4.87532	0.260983	0.609446	0.999458
SSNA1	315	198	389	176	31.7707	22.011	35.1002	27.3339	52.2324	41.0226	62.4704	53.2569	-0.219573	4.87469	0.763219	0.382323	0.999458
TNFRSF10D	317	285	266	186	31.9725	31.6825	24.0017	28.8869	13.9804	15.7049	11.3616	14.9695	0.273972	4.8746	1.51339	0.218622	0.95778
TMEM115	284	244	353	185	28.6441	27.1247	31.8518	28.7316	21.1521	22.7066	25.4627	25.1443	-0.122535	4.87416	0.315168	0.574526	0.999458
GRAMD4	315	257	314	178	31.7707	28.5699	28.3328	27.6445	11.388	11.6091	10.9942	11.7433	0.107936	4.87378	0.244769	0.620783	0.999458
ZNF7	286	244	355	182	28.8458	27.1247	32.0323	28.2657	19.8248	21.133	23.8324	23.0223	-0.111184	4.87348	0.256721	0.612382	0.999458
COL5A2	235	128	525	198	23.702	14.2293	47.3717	30.7506	5.2912	3.60101	11.4483	8.13551	-1.04594	4.87318	12.8623	0.000335273	0.0537554
TMEM55B	300	256	294	201	30.2578	28.4587	26.5282	31.2165	27.3105	29.119	25.9209	33.3916	0.0299357	4.87273	0.0182318	0.892592	0.999458
SLC41A1	236	292	286	223	23.8028	32.4607	25.8063	34.6333	7.58632	11.7282	8.90391	13.0815	-0.097013	4.87259	0.150996	0.697585	0.999458
CTTNBP2	247	242	345	216	24.9123	26.9024	31.13	33.5461	6.45676	7.90425	8.73438	10.304	-0.317811	4.87233	2.12009	0.145378	0.95778
PDZD11	279	251	358	179	28.1398	27.9029	32.303	27.7998	34.9386	39.2738	43.419	40.9061	-0.105765	4.87221	0.231086	0.63072	0.999458
ORC5	298	272	300	186	30.0561	30.2374	27.0696	28.8869	20.62	23.5163	20.1043	23.4865	0.109983	4.8716	0.257753	0.611668	0.999458
ZER1	261	290	287	206	26.3243	32.2384	25.8965	31.9931	9.47531	13.1546	10.0909	13.6475	0.0222065	4.87141	0.00912396	0.923902	0.999458
TMSB15B	380	297	287	118	38.3266	33.0165	25.8965	18.3261	89.0284	86.9419	65.1211	50.4499	0.678022	4.87013	7.86723	0.00503387	0.306697
ZNF143	262	296	311	185	26.4252	32.9054	28.0621	28.7316	13.872	19.5821	15.9476	17.8749	0.0626623	4.86991	0.0770437	0.781344	0.999458
DDX31	290	238	364	176	29.2493	26.4577	32.8444	27.3339	11.9519	12.2559	14.529	13.2369	-0.116597	4.86959	0.27029	0.603137	0.999458
SLC25A17	270	231	372	190	27.2321	25.6795	33.5662	29.5082	18.6165	19.901	24.8412	23.9068	-0.257098	4.86949	1.36654	0.242407	0.95778
C16orf70	291	224	328	208	29.3501	24.9014	29.596	32.3037	15.9824	15.3718	17.4468	20.8471	-0.186465	4.86904	0.699299	0.403019	0.999458
VRK3	318	244	298	193	32.0733	27.1247	26.8891	29.9741	23.628	22.6526	21.4443	26.1692	0.0625722	4.86887	0.078008	0.780015	0.999458
TMEM222	280	234	331	206	28.2407	26.013	29.8667	31.9931	23.5523	24.5934	26.9649	31.621	-0.186423	4.86867	0.729532	0.393035	0.999458
GCC2	202	353	270	208	20.3736	39.2419	24.3626	32.3037	4.51754	9.864	5.84803	8.48882	0.0766688	4.8678	0.0653473	0.798236	0.999458
ZFP91-CNTF	298	254	347	168	30.0561	28.2364	31.3104	26.0914	13.1239	13.9769	14.8004	13.5018	0.0164628	4.86761	0.0054471	0.941166	0.999458
C1orf106	272	263	352	176	27.4338	29.2369	31.7616	27.3339	9.62823	11.6322	12.0674	11.369	-0.065757	4.86753	0.0885178	0.76607	0.999458
TGFBRAP1	249	226	327	235	25.114	25.1237	29.5058	36.4969	13.0949	14.8504	16.655	22.5529	-0.387298	4.86706	2.94847	0.0859588	0.95778
OSGEP	321	230	374	153	32.3759	25.5684	33.7467	23.7618	30.8227	27.5944	34.7802	26.8096	0.0025523	4.86704	0.000105665	0.991798	0.999458
HGSNAT	305	291	307	160	30.7621	32.3495	27.7012	24.849	9.12742	10.881	8.89778	8.73779	0.259762	4.86697	1.40687	0.235577	0.95778
PYCR2	274	211	322	232	27.6355	23.4562	29.0547	36.031	24.1408	23.228	27.4759	37.3011	-0.342031	4.86678	2.19803	0.138187	0.95778
NUBP1	299	231	393	155	30.157	25.6795	35.4611	24.0724	37.8686	36.5551	48.2055	35.824	-0.101763	4.86603	0.169079	0.680932	0.999458
IFT122	288	255	315	193	29.0475	28.3475	28.423	29.9741	10.7739	11.9192	11.4126	13.1756	-0.0229512	4.86555	0.011194	0.91574	0.999458
ARPC1B	273	210	384	194	27.5346	23.345	34.649	30.1294	27.8232	26.7418	37.9027	36.081	-0.351425	4.86544	2.42788	0.119194	0.95778
METRN	330	203	411	143	33.2836	22.5668	37.0853	22.2088	47.1531	36.2427	56.8766	37.2877	-0.0949668	4.86526	0.111278	0.738694	0.999458
MYNN	253	275	293	215	25.5175	30.5709	26.4379	33.3908	7.35543	9.9896	8.24993	11.4067	-0.0870322	4.864	0.139281	0.708997	0.999458
ZNF709	265	317	250	202	26.7278	35.2399	22.558	31.3718	8.44029	12.6153	7.71164	11.7408	0.208569	4.86395	0.692509	0.405312	0.999458
ZNF138	212	358	233	218	21.3822	39.7977	21.024	33.8567	6.67458	14.0831	7.10459	12.525	0.163531	4.86329	0.2703	0.603131	0.999458
PCDH1	238	310	262	218	24.0046	34.4617	23.6407	33.8567	6.94782	11.3074	7.40744	11.6135	0.0314391	4.86324	0.0142982	0.90482	0.999458
IGSF1	307	250	298	193	30.9639	27.7917	26.8891	29.9741	8.47981	8.62811	7.97185	9.72833	0.0515618	4.86322	0.0544049	0.815568	0.999458
SHQ1	301	184	416	173	30.3587	20.4547	37.5364	26.868	16.4909	12.5958	22.0733	17.2965	-0.347309	4.86316	1.74149	0.18695	0.95778
UBXN2A	308	257	322	172	31.0647	28.5699	29.0547	26.7126	25.3875	26.4685	25.7051	25.872	0.0941483	4.8631	0.184997	0.667114	0.999458
ZNF202	306	249	349	162	30.863	27.6805	31.4909	25.1596	11.7747	11.9717	13.0062	11.3757	0.0407244	4.86213	0.0319417	0.858156	0.999458
ZBTB22	325	226	325	181	32.7793	25.1237	29.3253	28.1104	3.71646	3.2291	3.59935	3.77709	0.0116918	4.86183	0.00257444	0.959534	0.999458
SLC15A4	298	233	330	191	30.0561	25.9019	29.7765	29.6635	16.672	16.2875	17.8805	19.5001	-0.0863297	4.86139	0.152911	0.695769	0.999458
PAIP2B	291	285	278	189	29.3501	31.6825	25.0845	29.3529	7.20728	8.81965	6.66835	8.54228	0.170093	4.86096	0.584199	0.444671	0.999458
DCX	214	481	201	142	21.5839	53.4712	18.1366	22.0535	3.44702	9.68061	3.1356	4.17399	0.902977	4.85923	6.64167	0.00996204	0.458655
STIM2	279	260	310	195	28.1398	28.9034	27.9719	30.2847	8.29841	9.66256	8.92992	10.5842	-0.027725	4.85898	0.0162239	0.898645	0.999458
AUNIP	294	201	398	174	29.6527	22.3445	35.9123	27.0233	22.2581	19.0136	29.1823	24.0394	-0.281136	4.85894	1.30846	0.252673	0.95778
KIAA1468	285	256	344	172	28.745	28.4587	31.0398	26.7126	8.15359	9.15107	9.53142	8.97978	-0.0188133	4.85781	0.00727609	0.932023	0.999458
PARP16	268	312	289	176	27.0303	34.684	26.077	27.3339	16.5024	24.0046	17.2348	19.7769	0.208762	4.85781	0.826244	0.363361	0.999458
RNH1	261	236	372	186	26.3243	26.2354	33.5662	28.8869	18.4359	20.8288	25.4485	23.9756	-0.253457	4.85764	1.31734	0.25107	0.95778
KLF12	240	376	228	185	24.2063	41.7987	20.5729	28.7316	3.43278	6.7197	3.15838	4.8288	0.426941	4.85721	2.20498	0.137565	0.95778
CLPP	290	237	327	193	29.2493	26.3465	29.5058	29.9741	39.3135	40.144	42.9326	47.7457	-0.096234	4.85699	0.193729	0.659831	0.999458
ZNF85	256	318	262	196	25.82	35.351	23.6407	30.44	11.0619	17.1691	10.9645	15.4554	0.18369	4.85664	0.552357	0.457356	0.999458
RALGPS1	245	281	296	210	24.7106	31.2379	26.7086	32.6143	5.00764	7.17631	5.85941	7.83285	-0.0796899	4.85636	0.115182	0.734319	0.999458
ZNF227	249	337	296	165	25.114	37.4632	26.7086	25.6255	12.7678	21.5911	14.6996	15.4395	0.254907	4.85606	1.05904	0.303435	0.997033
COQ2	306	264	348	148	30.863	29.348	31.4007	22.9853	29.0959	31.3648	32.0468	25.6806	0.13719	4.85596	0.342119	0.558608	0.999458
ABCD4	299	296	293	163	30.157	32.9054	26.4379	25.3149	14.778	18.2795	14.0251	14.7016	0.282892	4.8557	1.67103	0.19612	0.95778
GPR108	334	247	310	165	33.6871	27.4582	27.9719	25.6255	25.1037	23.1962	22.5657	22.6313	0.187991	4.85559	0.687976	0.406854	0.999458
ECSIT	313	233	318	185	31.569	25.9019	28.6937	28.7316	26.8492	24.973	26.4185	28.9595	0.00224964	4.85558	0.000100551	0.991999	0.999458
SLC2A12	291	302	203	220	29.3501	33.5724	18.3171	34.1673	8.10964	10.5158	5.47898	11.1883	0.275077	4.85528	0.937599	0.332896	0.999458
NOC3L	265	280	317	183	26.7278	31.1267	28.6035	28.421	12.0341	15.8874	13.9419	15.1653	0.0197752	4.85481	0.00798688	0.928788	0.999458
OSGIN2	286	307	277	173	28.8458	34.1282	24.9942	26.868	9.91022	13.2918	9.29592	10.9395	0.281736	4.85441	1.58271	0.208371	0.95778
SMUG1	296	233	334	186	29.8544	25.9019	30.1374	28.8869	15.3086	15.0566	16.7296	17.5546	-0.0827479	4.85423	0.14031	0.707973	0.999458
TRAPPC4	302	217	370	171	30.4596	24.1232	33.3858	26.5573	39.2359	35.226	46.5557	40.5421	-0.140453	4.8535	0.352923	0.552463	0.999458
ARHGEF26	242	257	335	204	24.408	28.5699	30.2277	31.6824	6.97455	9.25469	9.35063	10.7291	-0.224101	4.85313	1.01953	0.312631	0.999458
ZNF702P	276	302	241	205	27.8372	33.5724	21.7459	31.8377	14.3695	19.6457	12.1519	19.4769	0.206761	4.85229	0.686498	0.407358	0.999458
CTSZ	328	266	262	183	33.0819	29.5704	23.6407	28.421	34.1194	34.573	26.3952	34.7386	0.274178	4.85218	1.47214	0.225008	0.95778
LPAR2	262	278	314	187	26.4252	30.9044	28.3328	29.0422	22.7876	30.2113	26.4498	29.6805	-0.0011663	4.85213	2.76957e-05	0.995801	0.999458
GLS	269	215	436	153	27.1312	23.9009	39.3411	23.7618	5.66745	5.65981	8.89646	5.88248	-0.316499	4.85159	1.44363	0.229553	0.95778
ZNF251	286	296	250	196	28.8458	32.9054	22.558	30.44	14.8406	19.1913	12.5638	18.5599	0.229485	4.85046	0.939264	0.332467	0.999458
SKIV2L	283	230	350	185	28.5432	25.5684	31.5811	28.7316	1.76489	1.7922	2.11395	2.10541	-0.158921	4.8501	0.519426	0.471087	0.999458
ZCCHC10	315	263	358	133	31.7707	29.2369	32.303	20.6557	23.1734	24.1748	25.5068	17.8552	0.192017	4.84987	0.581904	0.445567	0.999458
RASSF3	304	214	381	163	30.6613	23.7897	34.3783	25.3149	13.5837	11.9478	16.4879	13.2913	-0.139486	4.84979	0.323726	0.569377	0.999458
FAM179B	259	303	264	200	26.1226	33.6835	23.8212	31.0612	6.47433	9.46381	6.39138	9.12344	0.130702	4.84931	0.291613	0.589189	0.999458
SLC33A1	281	304	323	147	28.3415	33.7947	29.1449	22.83	11.508	15.5559	12.8113	10.9861	0.248598	4.84893	1.13407	0.286909	0.987256
VIMP	319	238	330	166	32.1742	26.4577	29.7765	25.7808	26.6033	24.7999	26.6535	25.2631	0.0739204	4.8489	0.105271	0.745594	0.999458
EAPP	285	277	314	170	28.745	30.7932	28.3328	26.402	32.9894	40.0624	35.2009	35.9097	0.11834	4.84864	0.293896	0.587734	0.999458
PDE5A	261	307	264	195	26.3243	34.1282	23.8212	30.2847	5.64291	8.29333	5.52792	7.69362	0.166158	4.84816	0.477941	0.489356	0.999458
IGLON5	261	321	248	194	26.3243	35.6845	22.3775	30.1294	13.1371	20.1879	12.0894	17.8194	0.247299	4.84728	0.977032	0.322933	0.999458
FAM193B	278	233	359	179	28.0389	25.9019	32.3932	27.7998	9.40738	9.85163	11.7656	11.0538	-0.162646	4.84719	0.536442	0.463911	0.999458
ZNF331	286	290	280	180	28.8458	32.2384	25.2649	27.9551	7.3458	9.30677	6.96508	8.43682	0.201855	4.84718	0.832729	0.361485	0.999458
DHX34	253	226	371	194	25.5175	25.1237	33.476	30.1294	9.02941	10.078	12.8235	12.635	-0.331963	4.84717	2.3029	0.129132	0.95778
MTERFD1	285	239	352	174	28.745	26.5689	31.7616	27.0233	31.6285	33.1406	37.8331	35.2384	-0.0926355	4.84712	0.173221	0.677265	0.999458
AFMID	348	238	312	156	35.0991	26.4577	28.1523	24.2277	25.1388	21.4818	21.8281	20.5648	0.22923	4.84661	0.93975	0.332342	0.999458
IQCJ-SCHIP1	319	233	334	166	32.1742	25.9019	30.1374	25.7808	20.1926	18.4283	20.4759	19.1754	0.050682	4.84657	0.048409	0.825855	0.999458
PUS7L	283	291	275	184	28.5432	32.3495	24.8138	28.5763	9.98363	12.8269	9.39572	11.8455	0.194006	4.84635	0.750815	0.386218	0.999458
PIGK	305	280	307	157	30.7621	31.1267	27.7012	24.3831	10.2898	11.803	10.0309	9.66586	0.24388	4.84619	1.2305	0.26731	0.96354
ATCAY	283	380	219	152	28.5432	42.2434	19.7608	23.6065	8.76839	14.7111	6.57162	8.5943	0.711131	4.84617	7.83439	0.00512615	0.307542
GSTZ1	287	272	288	187	28.9467	30.2374	25.9868	29.0422	26.0057	30.7952	25.274	30.9215	0.108749	4.84562	0.245498	0.620263	0.999458
ARL4A	287	261	320	175	28.9467	29.0145	28.8742	27.1786	13.0635	14.8439	14.1066	14.5362	0.0460779	4.84511	0.0450052	0.831995	0.999458
ZNF626	255	253	280	228	25.7192	28.1252	25.2649	35.4098	5.82216	7.2176	6.19152	9.49976	-0.163225	4.84494	0.46332	0.496076	0.999458
KIAA0556	295	250	295	193	29.7536	27.7917	26.6184	29.9741	6.95003	7.35923	6.73103	8.29765	0.0286305	4.84442	0.0169085	0.896541	0.999458
LRCH2	261	340	245	180	26.3243	37.7967	22.1068	27.9551	8.26901	13.4592	7.51751	10.4068	0.362567	4.84431	2.07132	0.150091	0.95778
SNX7	305	302	330	125	30.7621	33.5724	29.7765	19.4133	25.0872	31.0375	26.2882	18.7627	0.373811	4.84416	2.25212	0.133432	0.95778
SAV1	273	269	293	195	27.5346	29.9039	26.4379	30.2847	13.5617	16.6967	14.0966	17.6774	0.0223374	4.84414	0.0101675	0.919682	0.999458
CCDC77	293	286	306	160	29.5518	31.7937	27.6109	24.849	18.258	22.2679	18.4672	18.1944	0.221319	4.84359	1.01352	0.314062	0.999458
RABAC1	281	235	321	197	28.3415	26.1242	28.9644	30.5953	54.3315	56.773	60.1099	69.5097	-0.126567	4.84314	0.336002	0.562146	0.999458
GLTSCR1L	257	274	214	251	25.9209	30.4597	19.3096	38.9818	6.15514	8.19942	4.96379	10.9701	-0.0359323	4.84291	0.0142658	0.904927	0.999458
ATP9B	292	262	279	195	29.451	29.1257	25.1747	30.2847	10.4572	11.7236	9.67678	12.7438	0.0853568	4.84246	0.146235	0.70216	0.999458
WDR85	287	204	384	176	28.9467	22.678	34.649	27.3339	24.2457	21.5333	31.418	27.133	-0.268919	4.84168	1.27558	0.258723	0.95778
MTMR6	242	266	328	195	24.408	29.5704	29.596	30.2847	7.24208	9.94621	9.50642	10.6492	-0.14999	4.84083	0.448705	0.50295	0.999458
PAF1	320	225	371	145	32.275	25.0125	33.476	22.5194	21.1841	18.611	23.7864	17.5171	0.0237615	4.84062	0.0086525	0.925889	0.999458
SP5	273	171	390	206	27.5346	19.0095	35.1904	31.9931	21.8784	17.1229	30.27	30.1269	-0.529592	4.84034	4.712	0.0299528	0.801577
KIAA0020	230	256	351	196	23.1977	28.4587	31.6714	30.44	16.173	22.4921	23.9036	25.1508	-0.268198	4.84005	1.41145	0.234816	0.95778
FAM206A	255	258	308	204	25.7192	28.681	27.7914	31.6824	20.8209	26.3212	24.3559	30.3964	-0.124893	4.83982	0.313617	0.575469	0.999458
CLPB	272	222	362	185	27.4338	24.679	32.6639	28.7316	12.564	12.8127	16.1943	15.5943	-0.239843	4.83874	1.16167	0.28112	0.98189
PDE4DIP	249	200	417	183	25.114	22.2333	37.6267	28.421	2.95658	2.96721	4.79537	3.96529	-0.486755	4.83868	4.27353	0.0387104	0.861283
C1orf112	270	247	350	175	27.2321	27.4582	31.5811	27.1786	12.5273	14.3191	15.7273	14.8171	-0.108544	4.83858	0.240275	0.624008	0.999458
SLC25A4	307	218	339	178	30.9639	24.2344	30.5886	27.6445	10.8377	9.61571	11.5902	11.467	-0.0790346	4.83832	0.117351	0.731926	0.999458
SCARNA16	433	128	373	137	43.6722	14.2293	33.6565	21.2769	361.298	133.449	301.427	208.608	0.0727316	4.83749	0.032102	0.857804	0.999458
RPS6KA2	277	203	349	203	27.9381	22.5668	31.4909	31.5271	7.14049	6.53842	8.71303	9.54944	-0.317889	4.83695	1.97388	0.160037	0.95778
TBC1D9	244	267	324	193	24.6097	29.6815	29.2351	29.9741	6.9399	9.48861	8.9249	10.0174	-0.12529	4.8364	0.311532	0.576742	0.999458
MLF1	255	342	255	172	25.7192	38.019	23.0091	26.7126	15.0829	25.2754	14.6076	18.5655	0.361119	4.83611	2.06833	0.150386	0.95778
CDC40	273	308	280	169	27.5346	34.2394	25.2649	26.2467	11.0585	15.5888	10.9846	12.4926	0.262254	4.83516	1.32683	0.24937	0.95778
NAP1L3	309	307	275	148	31.1656	34.1282	24.8138	22.9853	17.4817	21.7016	15.0679	15.2799	0.44622	4.83511	4.08032	0.0433854	0.903442
CENPJ	267	300	277	181	26.9295	33.35	24.9942	28.1104	7.96274	11.1789	8.00067	9.85062	0.185705	4.8351	0.655255	0.41824	0.999458
TMEM216	334	235	338	145	33.6871	26.1242	30.4984	22.5194	39.4813	34.7089	38.6952	31.2786	0.166056	4.83419	0.457112	0.498977	0.999458
HSPB11	320	220	357	154	32.275	24.4567	32.2128	23.9171	83.0797	71.3667	89.7652	72.9624	0.00839533	4.83407	0.00115285	0.972914	0.999458
TMEM57	285	277	299	171	28.745	30.7932	26.9793	26.5573	11.2925	13.7136	11.4739	12.3644	0.152242	4.83301	0.485955	0.485737	0.999458
MALSU1	326	181	345	186	32.8802	20.1212	31.13	28.8869	67.3736	46.7389	69.0536	70.1485	-0.178971	4.83279	0.471375	0.492355	0.999458
DDX27	293	245	349	158	29.5518	27.2359	31.4909	24.5384	16.964	17.7237	19.5696	16.6936	0.0118296	4.8325	0.00264721	0.958966	0.999458
MRPS28	316	185	378	169	31.8716	20.5658	34.1076	26.2467	69.7408	51.0152	80.7954	68.0644	-0.206969	4.8323	0.620025	0.431038	0.999458
GORASP1	291	239	321	181	29.3501	26.5689	28.9644	28.1104	14.8531	15.2423	15.8681	16.8592	-0.0299759	4.83174	0.0187285	0.891148	0.999458
DRG2	287	233	324	186	28.9467	25.9019	29.2351	28.8869	22.4245	22.747	24.5178	26.5209	-0.0833524	4.831	0.144363	0.703981	0.999458
SIMC1	304	256	295	175	30.6613	28.4587	26.6184	27.1786	23.0487	24.2517	21.6616	24.2128	0.137244	4.83081	0.394315	0.53004	0.999458
ACAD9	279	208	409	157	28.1398	23.1227	36.9048	24.3831	15.8246	14.7408	22.4671	16.2503	-0.266591	4.83068	1.09644	0.295049	0.994726
CDC42EP3	260	286	301	179	26.2235	31.7937	27.1598	27.7998	6.8784	9.45384	7.71216	8.64173	0.0778465	4.83068	0.119725	0.729333	0.999458
MUL1	302	236	321	175	30.4596	26.2354	28.9644	27.1786	19.171	18.7188	19.735	20.2726	0.0127419	4.8305	0.00327919	0.954335	0.999458
LGALS1	283	311	210	201	28.5432	34.5729	18.9487	31.2165	79.1355	108.661	56.8721	102.569	0.343761	4.83025	1.6573	0.197968	0.95778
RANGRF	319	213	342	167	32.1742	23.6785	30.8593	25.9361	42.6885	35.6146	44.3243	40.7822	-0.0277246	4.8297	0.0132614	0.90832	0.999458
PHF10	268	265	294	193	27.0303	29.4592	26.5282	29.9741	24.9953	30.8814	26.5562	32.8484	0.00342589	4.82947	0.000238129	0.987688	0.999458
NFU1	284	285	324	148	28.6441	31.6825	29.2351	22.9853	37.1136	46.5359	41.0067	35.2947	0.199434	4.82918	0.750045	0.386462	0.999458
CASP6	310	213	388	144	31.2664	23.6785	35.01	22.3641	29.1213	25.001	35.3001	24.6857	-0.0717064	4.82887	0.0730746	0.786912	0.999458
ZNF606	237	316	296	174	23.9037	35.1287	26.7086	27.0233	8.75267	14.5817	10.5872	11.7267	0.134332	4.82796	0.298331	0.58493	0.999458
CCNYL1	274	268	300	182	27.6355	29.7927	27.0696	28.2657	10.9316	13.3596	11.5917	13.2506	0.0546688	4.82787	0.0622234	0.803016	0.999458
KIAA1244	169	263	302	257	17.0453	29.2369	27.25	39.9137	1.77192	3.44542	3.06662	4.91727	-0.532401	4.82785	3.34868	0.067259	0.95778
SMARCAL1	283	277	292	174	28.5432	30.7932	26.3477	27.0233	13.3085	16.2761	13.2991	14.9323	0.15331	4.82783	0.489051	0.484351	0.999458
POP4	322	204	386	143	32.4768	22.678	34.8295	22.2088	19.3689	15.3323	22.487	15.6971	-0.0569759	4.82749	0.0432699	0.835218	0.999458
SNORA48	240	149	331	275	24.2063	16.5638	29.8667	42.7092	277.394	215.179	370.517	580.031	-0.822658	4.82677	9.46425	0.00209515	0.176476
B4GALT6	256	286	278	194	25.82	31.7937	25.0845	30.1294	8.29761	11.5826	8.72676	11.4749	0.0662145	4.82664	0.0808361	0.776168	0.999458
SELRC1	290	212	371	168	29.2493	23.5674	33.476	26.0914	21.4048	19.5514	26.5206	22.6286	-0.179422	4.82662	0.568415	0.450889	0.999458
MFAP1	285	235	376	151	28.745	26.1242	33.9272	23.4512	21.5558	22.2083	27.5425	20.8416	-0.074257	4.82657	0.0928516	0.760583	0.999458
PDRG1	310	258	295	167	31.2664	28.681	26.6184	25.9361	35.2298	36.635	32.4688	34.6337	0.18929	4.82638	0.742483	0.388867	0.999458
IAH1	304	289	259	170	30.6613	32.1272	23.37	26.402	52.3558	62.1895	43.2002	53.4285	0.339481	4.82573	2.34369	0.125791	0.95778
TMX4	310	247	354	138	31.2664	27.4582	31.9421	21.4322	20.4527	20.3616	22.6197	16.615	0.12702	4.82568	0.261365	0.609184	0.999458
ZNF141	252	279	265	209	25.4166	31.0155	23.9114	32.459	23.9467	33.1267	24.3886	36.2431	0.00954523	4.82445	0.00154646	0.968631	0.999458
PCDHB2	290	271	303	165	29.2493	30.1262	27.3402	25.6255	16.5872	19.3674	16.7847	17.2223	0.162139	4.82444	0.54885	0.458788	0.999458
MEGF9	294	236	291	196	29.6527	26.2354	26.2575	30.44	7.38712	7.40914	7.08135	8.98705	-0.0150817	4.82431	0.00448763	0.94659	0.999458
FAM161A	290	296	279	161	29.2493	32.9054	25.1747	25.0043	11.7228	14.9504	10.9227	11.8766	0.307748	4.82404	1.93652	0.164047	0.95778
WDR19	249	288	321	169	25.114	32.016	28.9644	26.2467	8.59568	12.4223	10.732	10.6464	0.0448351	4.82393	0.0375975	0.846254	0.999458
SUPV3L1	322	225	319	167	32.4768	25.0125	28.784	25.9361	20.3084	17.7309	19.4852	19.2207	0.0691435	4.82351	0.0879763	0.766766	0.999458
MPG	312	253	261	189	31.4682	28.1252	23.5505	29.3529	34.8729	35.3331	28.2533	38.5504	0.179844	4.82327	0.61345	0.433492	0.999458
NUPL2	269	243	314	193	27.1312	27.0135	28.3328	29.9741	23.3573	26.3636	26.4056	30.5817	-0.104799	4.82316	0.230709	0.630999	0.999458
LOC148413	283	233	328	182	28.5432	25.9019	29.596	28.2657	25.2618	25.9873	28.3561	29.6471	-0.0887797	4.82297	0.163198	0.686229	0.999458
RAB35	286	234	345	168	28.8458	26.013	31.13	26.0914	15.153	15.4909	17.7031	16.2434	-0.0660286	4.82195	0.0857514	0.76965	0.999458
TBC1D13	234	251	318	208	23.6011	27.9029	28.6937	32.3037	9.41272	12.6154	12.3886	15.2685	-0.241194	4.82192	1.13973	0.28571	0.985572
H3F3AP4	307	292	274	154	30.9639	32.4607	24.7235	23.9171	45.9716	54.6339	39.7372	42.0829	0.381105	4.82141	3.03105	0.0816853	0.95778
H3F3A	307	292	274	154	30.9639	32.4607	24.7235	23.9171	45.1059	53.605	38.9888	41.2904	0.381105	4.82141	3.03102	0.0816869	0.95778
SPIRE1	292	252	293	182	29.451	28.014	26.4379	28.2657	8.24501	8.89072	8.01256	9.37806	0.0737409	4.82035	0.113315	0.736401	0.999458
IFITM3	277	236	300	200	27.9381	26.2354	27.0696	31.0612	64.7027	68.8783	67.8671	85.2523	-0.0966449	4.82032	0.1891	0.663667	0.999458
ZHX1-C8ORF76	302	223	361	154	30.4596	24.7902	32.5737	23.9171	30.8594	28.4717	35.7258	28.7167	-0.0398487	4.81966	0.0269663	0.869563	0.999458
ZDHHC12	297	252	274	190	29.9553	28.014	24.7235	29.5082	40.2625	42.6847	35.9741	47.0036	0.102675	4.81953	0.208641	0.647834	0.999458
FRMD4A	269	226	312	205	27.1312	25.1237	28.1523	31.8377	6.16889	6.47577	6.92954	8.57911	-0.19453	4.8193	0.768081	0.380811	0.999458
AIFM1	300	260	307	161	30.2578	28.9034	27.7012	25.0043	14.3899	15.5825	14.2616	14.0927	0.163071	4.81903	0.548941	0.458751	0.999458
C14orf101	315	253	286	169	31.7707	28.1252	25.8063	26.2467	11.5296	11.5705	10.1383	11.2882	0.203667	4.81894	0.849101	0.356807	0.999458
SYS1-DBNDD2	287	286	261	179	28.9467	31.7937	23.5505	27.7998	33.3198	41.4872	29.3465	37.9233	0.247758	4.81865	1.21017	0.271298	0.969079
IFNAR1	319	269	262	169	32.1742	29.9039	23.6407	26.2467	8.16784	8.60591	6.49701	7.89654	0.319683	4.81853	2.08296	0.148951	0.95778
SPATA20	246	303	276	185	24.8114	33.6835	24.904	28.7316	13.8372	21.2953	15.0355	18.9897	0.128096	4.81837	0.285103	0.593376	0.999458
ZNF140	271	290	310	156	27.3329	32.2384	27.9719	24.2277	13.7962	18.4465	15.2843	14.4926	0.184601	4.81792	0.659889	0.416599	0.999458
TM2D3	302	225	325	174	30.4596	25.0125	29.3253	27.0233	33.4913	31.1771	34.9063	35.2134	-0.0242442	4.81773	0.0114412	0.914818	0.999458
DDX55	275	238	339	174	27.7364	26.4577	30.5886	27.0233	16.3651	17.6967	19.5381	18.896	-0.0921398	4.81752	0.173743	0.676806	0.999458
CISD1	298	208	367	163	30.0561	23.1227	33.1151	25.3149	22.0579	19.2371	26.3093	22.0176	-0.141916	4.81722	0.339271	0.56025	0.999458
ENDOD1	280	150	471	153	28.2407	16.675	42.4992	23.7618	9.30951	6.23143	15.1665	9.28311	-0.567314	4.81535	3.24467	0.0716561	0.95778
RNF19B	287	231	335	172	28.9467	25.6795	30.2277	26.7126	17.1841	17.2816	19.4261	18.7935	-0.0633111	4.81472	0.08015	0.777094	0.999458
DNAJB5	308	242	287	179	31.0647	26.9024	25.8965	27.7998	16.0784	15.7847	14.5101	17.0522	0.113678	4.81423	0.259348	0.610568	0.999458
RNF182	337	284	270	138	33.9896	31.5714	24.3626	21.4322	13.8487	14.5823	10.7458	10.3488	0.512548	4.81422	5.27757	0.0216018	0.704527
SELK	297	252	346	142	29.9553	28.014	31.2202	22.0535	56.6529	60.0613	63.9201	49.4297	0.111533	4.81394	0.215701	0.642335	0.999458
L2HGDH	277	243	287	199	27.9381	27.0135	25.8965	30.9059	7.09129	7.77284	7.11578	9.29677	-0.041587	4.81297	0.0343233	0.853021	0.999458
LMBR1L	270	256	282	197	27.2321	28.4587	25.4454	30.5953	17.9732	21.2926	18.1805	23.931	-0.00299992	4.81262	0.000177179	0.98938	0.999458
ZSWIM7	305	253	309	158	30.7621	28.1252	27.8816	24.5384	23.7122	24.5765	23.2662	22.4162	0.163598	4.81228	0.539162	0.46278	0.999458
BCL2L12	280	301	290	151	28.2407	33.4612	26.1672	23.4512	23.5523	31.6351	23.6248	23.1785	0.309387	4.81219	1.86387	0.172178	0.95778
SCARNA13	321	254	336	129	32.3759	28.2364	30.3179	20.0345	182.134	180.073	184.638	133.57	0.255871	4.81172	1.04135	0.307507	0.997033
PIN4	343	227	368	114	34.5948	25.2349	33.2053	17.7049	20.728	17.1402	21.538	12.5719	0.22082	4.81155	0.556931	0.455499	0.999458
ISY1	285	258	350	142	28.745	28.681	31.5811	22.0535	11.5686	13.0853	13.7594	10.5186	0.0876912	4.81153	0.132642	0.715708	0.999458
TMEM45A	281	282	244	193	28.3415	31.349	22.0166	29.9741	28.0342	35.1528	23.5759	35.1377	0.208732	4.81144	0.769786	0.380283	0.999458
CKAP2L	214	344	244	192	21.5839	38.2414	22.0166	29.8188	10.202	20.4908	11.2657	16.7035	0.21169	4.81021	0.534792	0.464599	0.999458
GNB5	302	230	311	175	30.4596	25.5684	28.0621	27.1786	14.8651	14.1454	14.8257	15.7192	0.0202684	4.81014	0.00815389	0.92805	0.999458
ASAP3	280	180	408	167	28.2407	20.01	36.8146	25.9361	10.5225	8.45205	14.8497	11.4528	-0.385209	4.80993	2.18114	0.139711	0.95778
MTUS1	302	247	279	182	30.4596	27.4582	25.1747	28.2657	6.22898	6.36554	5.57326	6.85039	0.120758	4.80968	0.292875	0.588384	0.999458
LINC00667	307	231	318	166	30.9639	25.6795	28.6937	25.7808	12.0449	11.3241	12.0833	11.8852	0.0536663	4.80935	0.0557509	0.813342	0.999458
FAM169A	225	294	272	204	22.6934	32.683	24.5431	31.6824	5.65067	9.22557	6.61579	9.34935	-0.016716	4.80927	0.00431211	0.947643	0.999458
POMT2	257	197	380	187	25.9209	21.8998	34.2881	29.0422	8.22748	7.88003	11.7818	10.9247	-0.408914	4.80874	3.17874	0.0746023	0.95778
USP38	238	280	325	172	24.0046	31.1267	29.3253	26.7126	7.14843	10.508	9.45393	9.42748	-0.0278147	4.80855	0.0142476	0.904988	0.999458
MYO18A	239	306	294	171	24.1054	34.017	26.5282	26.5573	4.91786	7.86733	5.85896	6.42107	0.12916	4.80826	0.286596	0.59241	0.999458
AMT	287	228	306	189	28.9467	25.346	27.6109	29.3529	20.3369	20.1867	21	24.4398	-0.0663886	4.80823	0.0889305	0.765541	0.999458
VPS45	257	249	326	181	25.9209	27.6805	29.4156	28.1104	14.2353	17.233	17.4882	18.2955	-0.103867	4.80746	0.223789	0.636168	0.999458
STX5	302	272	296	151	30.4596	30.2374	26.7086	23.4512	25.1721	28.3276	23.8946	22.968	0.270045	4.80673	1.48173	0.223504	0.95778
ZNF330	284	228	359	157	28.6441	25.346	32.3932	24.3831	23.4464	23.5191	28.7043	23.6532	-0.0804417	4.80653	0.11587	0.733558	0.999458
SRD5A1	314	219	330	161	31.6699	24.3455	29.7765	25.0043	21.6408	18.8588	22.0268	20.2489	0.0280459	4.80615	0.0139312	0.906043	0.999458
DCPS	264	225	309	204	26.6269	25.0125	27.8816	31.6824	27.8519	29.6593	31.5722	39.2749	-0.201269	4.8058	0.81503	0.366637	0.999458
MEIS2	289	229	332	169	29.1484	25.4572	29.957	26.2467	10.1976	10.0963	11.3458	10.8823	-0.0452626	4.8052	0.0402176	0.841056	0.999458
ING1	287	234	339	162	28.9467	26.013	30.5886	25.1596	10.6093	10.8081	12.1366	10.9283	-0.0263694	4.80475	0.0133492	0.908018	0.999458
STRADA	245	263	310	187	24.7106	29.2369	27.9719	29.0422	13.2599	17.7852	16.2492	18.4693	-0.079422	4.80407	0.12472	0.72397	0.999458
MINOS1	324	224	327	151	32.6785	24.9014	29.5058	23.4512	11.9487	10.3217	11.6794	10.1622	0.114949	4.80385	0.225051	0.635218	0.999458
SLC7A3	281	246	314	172	28.3415	27.347	28.3328	26.7126	19.3408	21.1559	20.9311	21.6038	0.0148349	4.80328	0.00455812	0.946173	0.999458
DPCD	278	190	335	203	28.0389	21.1217	30.2277	31.5271	54.2897	46.3611	63.3596	72.3439	-0.326068	4.80315	1.93534	0.164175	0.95778
MSANTD4	265	291	263	181	26.7278	32.3495	23.731	28.1104	10.1172	13.8815	9.72446	12.6103	0.193281	4.80305	0.695124	0.404427	0.999458
ETFB	271	264	311	167	27.3329	29.348	28.0621	25.9361	29.1622	35.4963	32.4121	32.7945	0.0666654	4.80282	0.0909921	0.76292	0.999458
CHCHD2	5	0	604	366	0.504297	0	54.5	56.842	0.957264	0	111.994	127.872	-7.648	4.8027	364.843	2.48323e-81	4.53885e-77
SETD1A	250	230	295	217	25.2149	25.5684	26.6184	33.7014	6.05064	6.95532	6.91479	9.58417	-0.240983	4.80259	1.09718	0.294887	0.994726
ANO5	266	269	283	184	26.8286	29.9039	25.5356	28.5763	6.23105	7.87336	6.42039	7.86558	0.0715876	4.80239	0.102307	0.749079	0.999458
S1PR1	299	254	283	172	30.157	28.2364	25.5356	26.7126	15.2964	16.2361	14.0217	16.0576	0.162403	4.80146	0.543509	0.460982	0.999458
IDH3G	250	246	329	183	25.2149	27.347	29.6863	28.421	22.6399	27.8354	28.8553	30.2426	-0.146615	4.8013	0.44204	0.506139	0.999458
SPTY2D1	258	278	304	169	26.0217	30.9044	27.4305	26.2467	7.02071	9.45223	8.0118	8.39231	0.0822601	4.80122	0.133232	0.715104	0.999458
C1RL	250	274	292	185	25.2149	30.4597	26.3477	28.7316	11.4798	15.7208	12.986	15.5025	0.0174048	4.80112	0.00584702	0.939049	0.999458
CPOX	311	226	364	133	31.3673	25.1237	32.8444	20.6557	17.9131	16.2647	20.3052	13.9796	0.0677096	4.79944	0.0658928	0.797413	0.999458
GPHN	253	310	256	177	25.5175	34.4617	23.0994	27.4892	9.17634	14.0488	8.99257	11.7154	0.249787	4.79848	1.06144	0.302888	0.997015
MSRB2	323	245	295	152	32.5776	27.2359	26.6184	23.6065	27.8294	26.3751	24.616	23.8989	0.248528	4.79634	1.18369	0.276607	0.977449
MAPK8IP3	265	283	275	176	26.7278	31.4602	24.8138	27.3339	7.33659	9.78955	7.37354	8.89189	0.16064	4.79631	0.503117	0.478134	0.999458
ZNF275	234	237	305	213	23.6011	26.3465	27.5207	33.0802	5.77721	7.31103	7.29285	9.59655	-0.273708	4.7958	1.43673	0.23067	0.95778
NUP35	258	218	357	178	26.0217	24.2344	32.2128	27.6445	24.652	26.0266	33.0367	31.0375	-0.256577	4.79553	1.30463	0.25337	0.95778
TRAPPC5	296	212	351	160	29.8544	23.5674	31.6714	24.849	54.3365	48.6255	62.4026	53.5986	-0.0872189	4.79551	0.131874	0.716497	0.999458
ZNF250	297	248	340	139	29.9553	27.5694	30.6788	21.5875	7.28191	7.59746	8.07352	6.21924	0.127881	4.79532	0.27928	0.597173	0.999458
WBSCR16	284	237	340	156	28.6441	26.3465	30.6788	24.2277	18.6348	19.4305	21.6064	18.6795	-0.00501788	4.79481	0.000473895	0.982632	0.999458
POLH	274	277	312	150	27.6355	30.7932	28.1523	23.2959	5.08242	6.41989	5.60492	5.07744	0.176243	4.79416	0.59672	0.439832	0.999458
FANCE	284	254	282	179	28.6441	28.2364	25.4454	27.7998	17.3439	19.3816	16.6791	19.9487	0.098586	4.79379	0.199369	0.655231	0.999458
TRAPPC6B	252	280	281	182	25.4166	31.1267	25.3551	28.2657	11.734	16.2904	12.672	15.465	0.0791528	4.79345	0.11866	0.730492	0.999458
ARL14EP	269	249	309	176	27.1312	27.6805	27.8816	27.3339	23.7136	27.4267	26.3815	28.3134	-0.0114206	4.79336	0.00271211	0.958467	0.999458
GLT25D2	239	320	263	172	24.1054	35.5734	23.731	26.7126	7.19647	12.0393	7.6696	9.45113	0.244377	4.79316	0.949851	0.329757	0.999458
SLC35A3	238	284	277	191	24.0046	31.5714	24.9942	29.6635	6.1069	9.10522	6.88366	8.94357	0.0279759	4.79311	0.0136777	0.906898	0.999458
SPOPL	240	286	277	188	24.2063	31.7937	24.9942	29.1975	6.5309	9.72424	7.30023	9.33583	0.0508701	4.7929	0.0455948	0.830914	0.999458
EIF1AD	266	223	359	166	26.8286	24.7902	32.3932	25.7808	14.1898	14.8637	18.5474	16.1598	-0.179047	4.79273	0.604461	0.436881	0.999458
UFL1	226	309	239	204	22.7942	34.3505	21.5654	31.6824	8.38613	14.3265	8.58907	13.8139	0.109606	4.79258	0.159493	0.689624	0.999458
WDR74	267	217	392	149	26.9295	24.1232	35.3709	23.1406	30.4763	30.9484	43.3343	31.0363	-0.206834	4.79243	0.667867	0.413796	0.999458
LOC93622	327	213	335	146	32.9811	23.6785	30.2277	22.6747	30.5894	24.8961	30.3503	24.9235	0.0923832	4.79198	0.132376	0.715981	0.999458
MAP2K5	250	378	204	157	25.2149	42.021	18.4073	24.3831	15.1725	28.664	11.9906	17.388	0.658001	4.79183	5.48283	0.0192041	0.671152
GCA	277	231	290	195	27.9381	25.6795	26.1672	30.2847	13.402	13.9646	13.5888	17.217	-0.0688447	4.79158	0.0934177	0.759876	0.999458
WDR73	286	201	348	175	28.8458	22.3445	31.4007	27.1786	24.2268	21.2742	28.5499	27.0521	-0.197332	4.79153	0.700576	0.40259	0.999458
CHCHD7	286	212	366	155	28.8458	23.5674	33.0249	24.0724	25.7952	23.8911	31.9705	25.5116	-0.131222	4.79067	0.287	0.59215	0.999458
ZBTB8A	240	231	315	204	24.2063	25.6795	28.423	31.6824	5.1068	6.14154	6.49147	7.92138	-0.265528	4.78981	1.4199	0.23342	0.95778
TRMT5	260	244	301	189	26.2235	27.1247	27.1598	29.3529	7.68204	9.00784	8.6132	10.1906	-0.0805698	4.78951	0.132826	0.71552	0.999458
CAAP1	288	203	344	173	29.0475	22.5668	31.0398	26.868	15.1357	13.3301	17.5091	16.5916	-0.16888	4.78841	0.513956	0.473431	0.999458
LCMT2	267	184	364	189	26.9295	20.4547	32.8444	29.3529	14.6333	12.6002	19.3209	18.9028	-0.393842	4.78784	2.7777	0.0955855	0.95778
RPF2	266	211	356	174	26.8286	23.4562	32.1225	27.0233	43.7355	43.3474	56.6889	52.2078	-0.238645	4.78711	1.087	0.297137	0.994726
LMF2	273	251	289	181	27.5346	27.9029	26.077	28.1104	16.3899	18.8285	16.8037	19.8301	0.0355426	4.78707	0.025879	0.872196	0.999458
FAM200B	247	318	288	149	24.9123	35.351	25.9868	23.1406	8.78914	14.1385	9.92515	9.67541	0.289409	4.78676	1.38368	0.239475	0.95778
ACVR2A	249	271	267	196	25.114	30.1262	24.0919	30.44	7.40894	10.0752	7.69419	10.6426	0.025101	4.78645	0.0112596	0.915494	0.999458
SMYD3	315	253	262	167	31.7707	28.1252	23.6407	25.9361	28.0541	28.1536	22.5986	27.1416	0.276802	4.78636	1.51447	0.218459	0.95778
EPHB1	249	315	248	174	25.114	35.0175	22.3775	27.0233	8.31069	13.1364	8.01649	10.5979	0.287971	4.78494	1.34905	0.245444	0.95778
CNTRL	213	314	268	187	21.4831	34.9064	24.1821	29.0422	4.47251	8.23815	5.45007	7.16551	0.086084	4.78472	0.103297	0.747909	0.999458
TTF1	267	275	290	165	26.9295	30.5709	26.1672	25.6255	13.2173	17.0096	13.9036	14.9056	0.14928	4.78426	0.445789	0.504341	0.999458
RNF115	303	220	337	152	30.5604	24.4567	30.4081	23.6065	28.2258	25.6068	30.4039	25.8393	0.0199401	4.78413	0.00685368	0.934021	0.999458
TRAK2	254	218	336	188	25.6183	24.2344	30.3179	29.1975	6.0721	6.51163	7.77929	8.20157	-0.256378	4.78409	1.34621	0.245941	0.95778
SLC43A2	248	239	271	217	25.0132	26.5689	24.4528	33.7014	12.8945	15.5267	13.6464	20.5895	-0.163916	4.78396	0.465437	0.495094	0.999458
RMND5B	280	232	306	178	28.2407	25.7907	27.6109	27.6445	24.1646	25.0171	25.5763	28.0333	-0.0317282	4.78356	0.0204756	0.886217	0.999458
TRIL	296	207	353	156	29.8544	23.0115	31.8518	24.2277	9.13671	7.98356	10.5528	8.78731	-0.09153	4.78296	0.138613	0.709664	0.999458
RNF165	276	241	256	205	27.8372	26.7912	23.0994	31.8377	6.11724	6.67408	5.49518	8.29151	0.00191217	4.78293	6.39809e-05	0.993618	0.999458
KLHL3	264	246	276	197	26.6269	27.347	24.904	30.5953	5.23085	6.0902	5.2963	7.12309	-0.0334479	4.78293	0.0214216	0.883636	0.999458
AMPD2	252	211	328	199	25.4166	23.4562	29.596	30.9059	8.23985	8.62043	10.3869	11.8742	-0.305856	4.7828	1.89967	0.168115	0.95778
HSPA14	262	248	365	141	26.4252	27.5694	32.9346	21.8982	22.6362	26.772	30.5414	22.2307	-0.0336534	4.78273	0.01823	0.892597	0.999458
EIF2B4	285	228	328	163	28.745	25.346	29.596	25.3149	23.4545	23.4446	26.1427	24.4795	-0.0262368	4.78207	0.0132748	0.908274	0.999458
RMI2	324	237	293	151	32.6785	26.3465	26.4379	23.4512	35.3038	32.2665	30.92	30.0252	0.239338	4.78171	1.06215	0.302725	0.997015
NSMCE2	290	259	304	151	29.2493	28.7922	27.4305	23.4512	37.3349	41.6624	37.904	35.4754	0.184182	4.78161	0.671201	0.412633	0.999458
CHKB-CPT1B	280	240	285	184	28.2407	26.68	25.7161	28.5763	10.2174	10.9426	10.0721	12.2527	0.020685	4.78135	0.0086097	0.926072	0.999458
UBL3	251	259	302	179	25.3157	28.7922	27.25	27.7998	9.01163	11.6187	10.501	11.7278	-0.0249275	4.78117	0.0124512	0.911152	0.999458
AKAP8	286	237	328	155	28.8458	26.3465	29.596	24.0724	12.5955	13.0414	13.99	12.457	0.0339235	4.78104	0.0218646	0.882448	0.999458
MNAT1	280	263	289	164	28.2407	29.2369	26.077	25.4702	31.5904	37.075	31.5784	33.7656	0.155935	4.78102	0.500179	0.479421	0.999458
BCAM	226	255	278	214	22.7942	28.3475	25.0845	33.2355	10.278	14.4899	12.2444	17.7601	-0.18257	4.7805	0.560431	0.454087	0.999458
GTF2E2	293	224	321	164	29.5518	24.9014	28.9644	25.4702	29.7643	28.4318	31.5812	30.4022	-0.00288321	4.78039	0.000158848	0.989944	0.999458
SENP7	234	314	260	175	23.6011	34.9064	23.4603	27.1786	7.40157	12.4098	7.96483	10.1014	0.210999	4.77988	0.696218	0.404057	0.999458
TSPYL5	275	330	208	167	27.7364	36.685	18.7682	25.9361	9.61446	14.4156	7.04289	10.6547	0.536391	4.77952	4.45072	0.0348866	0.835658
AP1AR	267	235	332	166	26.9295	26.1242	29.957	25.7808	14.3264	15.7551	17.2527	16.2542	-0.0761008	4.77883	0.114695	0.734861	0.999458
NOL6	251	185	408	167	25.3157	20.5658	36.8146	25.9361	8.07017	7.43205	12.7047	9.79848	-0.459016	4.77866	3.36688	0.0665196	0.95778
TRAPPC6A	301	284	259	151	30.3587	31.5714	23.37	23.4512	57.9115	68.2723	48.2607	53.0162	0.403204	4.77818	3.33232	0.067931	0.95778
NR2F1	305	206	361	143	30.7621	22.9003	32.5737	22.2088	14.8859	12.5624	17.0639	12.7364	-0.0382639	4.77809	0.0216115	0.883125	0.999458
RPAP3	251	285	273	176	25.3157	31.6825	24.6333	27.3339	10.6223	15.0702	11.1893	13.5923	0.135668	4.77806	0.341781	0.558803	0.999458
STK36	260	202	342	189	26.2235	22.4557	30.8593	29.3529	8.22063	7.98016	10.4726	10.905	-0.307238	4.778	1.8638	0.172187	0.95778
LPGAT1	252	205	347	189	25.4166	22.7892	31.3104	29.3529	5.05276	5.13582	6.73834	6.91549	-0.332848	4.77772	2.22651	0.13566	0.95778
PLBD2	225	250	273	220	22.6934	27.7917	24.6333	34.1673	12.3968	17.2105	14.5675	22.1198	-0.211984	4.77739	0.734169	0.391535	0.999458
HNRNPU-AS1	192	304	273	202	19.365	33.7947	24.6333	31.3718	5.93826	11.7479	8.17741	11.401	-0.0719207	4.77708	0.0648285	0.799021	0.999458
SNX25	251	286	255	186	25.3157	31.7937	23.0091	28.8869	12.1894	17.3541	11.9934	16.4837	0.144282	4.77703	0.362353	0.547202	0.999458
GALNT12	305	202	323	169	30.7621	22.4557	29.1449	26.2467	17.4005	14.3993	17.8468	17.5947	-0.059299	4.77648	0.0608218	0.805202	0.999458
INTS5	262	219	337	177	26.4252	24.3455	30.4081	27.4892	12.4447	12.9974	15.5028	15.3423	-0.192292	4.77615	0.742331	0.388915	0.999458
MED15	247	274	265	191	24.9123	30.4597	23.9114	29.6635	11.4194	15.8279	11.8655	16.1143	0.0535133	4.77598	0.0512662	0.820874	0.999458
TGFBR3	270	202	310	201	27.2321	22.4557	27.9719	31.2165	6.19364	5.78978	6.88715	8.41418	-0.247712	4.77577	1.16572	0.280283	0.98189
MAPK7	263	242	276	197	26.526	26.9024	24.904	30.5953	12.3605	14.211	12.5628	16.8959	-0.0479983	4.77571	0.0442672	0.833357	0.999458
PIK3CB	220	296	226	217	22.1891	32.9054	20.3924	33.7014	5.49064	9.23039	5.46266	9.8831	0.0358253	4.77489	0.0154377	0.901119	0.999458
GTDC1	273	245	267	193	27.5346	27.2359	24.0919	29.9741	14.76	16.5507	13.9807	19.042	0.0261625	4.77481	0.0130342	0.909105	0.999458
R3HCC1L	238	291	263	185	24.0046	32.3495	23.731	28.7316	10.4169	15.914	11.1483	14.7763	0.107697	4.77466	0.195197	0.658626	0.999458
SLC2A4RG	293	234	301	166	29.5518	26.013	27.1598	25.7808	20.0605	20.0179	19.9589	20.7404	0.0686018	4.77455	0.0941078	0.759019	0.999458
TXNDC9	272	265	333	137	27.4338	29.4592	30.0472	21.2769	27.7394	33.7677	32.8902	25.4966	0.137452	4.77432	0.323258	0.569656	0.999458
DHX16	244	252	322	173	24.6097	28.014	29.0547	26.868	1.43951	1.85761	1.83983	1.86254	-0.0911066	4.7742	0.164708	0.684859	0.999458
OPA3	272	197	368	166	27.4338	21.8998	33.2053	25.7808	4.43807	4.01624	5.81525	4.94273	-0.26358	4.77378	1.19489	0.274346	0.973501
NUF2	263	289	251	176	26.526	32.1272	22.6482	27.3339	20.6319	28.3276	19.0701	25.1959	0.236296	4.77323	1.01729	0.313162	0.999458
ITGB1BP1	320	199	320	161	32.275	22.1222	28.8742	25.0043	25.8978	20.123	25.0817	23.7778	0.011435	4.77304	0.00209313	0.963509	0.999458
MAGOHB	290	199	377	146	29.2493	22.1222	34.0174	22.6747	14.9143	12.7875	18.7776	13.7022	-0.150759	4.773	0.331125	0.564998	0.999458
DNTTIP2	226	256	337	172	22.7942	28.4587	30.4081	26.7126	12.9551	18.3358	18.7092	17.9926	-0.161585	4.77218	0.48267	0.487215	0.999458
ZNF557	280	203	350	166	28.2407	22.5668	31.5811	25.7808	7.28037	6.59507	8.81371	7.87657	-0.179813	4.77138	0.575581	0.44805	0.999458
PPP1R15A	292	249	295	157	29.451	27.6805	26.6184	24.3831	19.1196	20.3715	18.7074	18.7598	0.160714	4.77034	0.522711	0.469688	0.999458
TMEM41A	258	231	311	184	26.0217	25.6795	28.0621	28.5763	14.2401	15.9306	16.6245	18.533	-0.13079	4.77024	0.353239	0.552285	0.999458
PDF	290	219	360	140	29.2493	24.3455	32.4835	21.7429	39.0759	36.8708	46.9795	34.4249	-0.0268677	4.7699	0.0112117	0.915673	0.999458
HEATR5A	237	248	313	184	23.9037	27.5694	28.2426	28.5763	4.71504	6.16477	6.03082	6.68018	-0.142936	4.76932	0.406578	0.523711	0.999458
CREM	254	257	310	167	25.6183	28.5699	27.9719	25.9361	6.74483	8.52704	7.9725	8.09259	0.00416034	4.76866	0.000346112	0.985157	0.999458
OAT	265	209	381	151	26.7278	23.2338	34.3783	23.4512	19.7653	19.4774	27.5219	20.5527	-0.220279	4.7686	0.778745	0.377525	0.999458
MIR3609	348	124	391	151	35.0991	13.7847	35.2806	23.4512	678.748	302.189	738.586	537.452	-0.267593	4.76796	0.53832	0.46313	0.999458
BCAR1	235	229	348	177	23.702	25.4572	31.4007	27.4892	6.80044	8.28005	9.75312	9.34708	-0.26521	4.76785	1.39218	0.238038	0.95778
C11orf54	238	274	295	174	24.0046	30.4597	26.6184	27.0233	15.5381	22.3511	18.6526	20.7302	0.0211783	4.76734	0.00836498	0.927127	0.999458
USP15	215	280	301	181	21.6848	31.1267	27.1598	28.1104	3.39033	5.51683	4.5969	5.20853	-0.0663707	4.7661	0.0734483	0.786381	0.999458
SAMD1	281	210	352	156	28.3415	23.345	31.7616	24.2277	33.7533	31.5179	40.9494	34.1954	-0.122278	4.76594	0.258492	0.611158	0.999458
PSME1	283	257	328	134	28.5432	28.5699	29.596	20.811	37.7415	42.8247	42.3645	32.6116	0.16897	4.76544	0.488132	0.484762	0.999458
KIAA1609	273	221	337	162	27.5346	24.5679	30.4081	25.1596	8.46696	8.56417	10.1226	9.16882	-0.098399	4.76466	0.183833	0.6681	0.999458
NXT1	327	175	347	153	32.9811	19.4542	31.3104	23.7618	45.6787	30.5444	46.9451	39.0024	-0.0749193	4.76463	0.0716496	0.78895	0.999458
C14orf132	242	146	415	191	24.408	16.2303	37.4462	29.6635	4.97959	3.75369	8.2703	7.17208	-0.726197	4.76458	7.83498	0.00512446	0.307542
ARPC5L	346	214	331	120	34.8974	23.7897	29.8667	18.6367	52.671	40.704	48.7999	33.3357	0.264715	4.76365	0.885667	0.346654	0.999458
PRKRIP1	271	217	308	184	27.3329	24.1232	27.7914	28.5763	19.388	19.3977	21.3407	24.0223	-0.129749	4.76351	0.336879	0.561636	0.999458
EXOC1	209	303	292	172	21.0796	33.6835	26.3477	26.7126	9.10416	16.4917	12.3189	13.6727	0.0439719	4.76321	0.0285933	0.865721	0.999458
RRAGC	256	315	258	151	25.82	35.0175	23.2798	23.4512	14.6157	22.4708	14.2657	15.7322	0.379258	4.76173	2.50731	0.113319	0.95778
AP4E1	220	269	284	194	22.1891	29.9039	25.6258	30.1294	5.06156	7.73289	6.32812	8.1451	-0.0946578	4.7612	0.152967	0.695716	0.999458
RPP21	323	195	323	154	32.5776	21.6775	29.1449	23.9171	12.2566	9.24546	11.8704	10.664	0.0284289	4.76119	0.0122399	0.911907	0.999458
CDC45	295	188	385	139	29.7536	20.8993	34.7393	21.5875	22.9233	18.2533	28.9742	19.7108	-0.161964	4.7597	0.337517	0.561266	0.999458
ZNF480	229	277	282	182	23.0968	30.7932	25.4454	28.2657	7.53676	11.3909	8.98863	10.9309	0.00666392	4.75923	0.000781653	0.977696	0.999458
TBCE	299	239	287	159	30.157	26.5689	25.8965	24.6937	23.8275	23.7976	22.1505	23.1226	0.163987	4.75915	0.535294	0.46439	0.999458
TSPAN9	269	222	329	166	27.1312	24.679	29.6863	25.7808	9.64678	9.94743	11.4267	10.8635	-0.102582	4.7587	0.206615	0.649433	0.999458
C17orf96	296	170	401	141	29.8544	18.8983	36.183	21.8982	14.3035	10.2643	18.7668	12.4338	-0.260223	4.75806	0.778759	0.377521	0.999458
WBSCR17	247	230	314	184	24.9123	25.5684	28.3328	28.5763	10.9552	12.7462	13.488	14.8927	-0.172704	4.75749	0.614857	0.432965	0.999458
PTCD1	267	242	298	171	26.9295	26.9024	26.8891	26.5573	7.56786	8.57048	8.18038	8.84487	0.00990695	4.7572	0.00202479	0.964109	0.999458
ZNF746	243	218	334	183	24.5089	24.2344	30.1374	28.421	9.97796	11.1846	13.2824	13.7126	-0.266467	4.75697	1.45418	0.227858	0.95778
UBE2B	316	244	290	140	31.8716	27.1247	26.1672	21.7429	18.7407	18.0807	16.6568	15.1516	0.294219	4.75603	1.60918	0.204607	0.95778
C11orf74	284	261	257	170	28.6441	29.0145	23.1896	26.402	54.041	62.0546	47.3624	59.032	0.222236	4.75594	0.985751	0.320783	0.999458
RPIA	342	200	320	136	34.4939	22.2333	28.8742	21.1216	29.0968	21.2607	26.3673	21.1151	0.175731	4.75537	0.421893	0.515994	0.999458
RSBN1L	259	276	260	173	26.1226	30.682	23.4603	26.868	12.5506	16.7109	12.202	15.2983	0.178605	4.75372	0.606616	0.436065	0.999458
SUPT3H	247	334	235	153	24.9123	37.1297	21.2045	23.7618	8.54744	14.4415	7.87593	9.66193	0.466304	4.75316	3.37021	0.0663853	0.95778
MESDC1	244	202	392	156	24.6097	22.4557	35.3709	24.2277	12.4786	12.9079	19.4159	14.5591	-0.349854	4.75308	1.99225	0.158106	0.95778
ZCCHC24	288	193	327	173	29.0475	21.4552	29.5058	26.868	9.11332	7.63079	10.0214	9.98996	-0.159785	4.75286	0.446769	0.503874	0.999458
PPCS	311	214	297	160	31.3673	23.7897	26.7989	24.849	32.59	28.0199	30.1423	30.5969	0.0936841	4.75272	0.157281	0.691672	0.999458
PARP11	236	303	244	178	23.8028	33.6835	22.0166	27.6445	8.19769	13.1507	8.20851	11.2832	0.216414	4.7525	0.734896	0.391301	0.999458
C1orf54	291	267	255	160	29.3501	29.6815	23.0091	24.849	86.1592	98.7752	73.1213	86.4494	0.305596	4.75221	1.89597	0.16853	0.95778
NRXN3	237	290	247	185	23.9037	32.2384	22.2873	28.7316	2.57163	3.93175	2.59569	3.66324	0.144363	4.75206	0.336236	0.56201	0.999458
SDHC	278	223	253	203	28.0389	24.7902	22.8287	31.5271	15.2095	15.2441	13.4056	20.2675	-0.0306887	4.75137	0.0159861	0.899387	0.999458
ZNF417	274	218	309	174	27.6355	24.2344	27.8816	27.0233	9.09065	9.03709	9.92883	10.5348	-0.0823091	4.75059	0.135099	0.713203	0.999458
SAMD12	204	278	271	201	20.5753	30.9044	24.4528	31.2165	3.04865	5.19099	3.92231	5.48159	-0.10832	4.75041	0.172722	0.677704	0.999458
DDX11	268	216	319	173	27.0303	24.012	28.784	26.868	10.6486	10.7236	12.2756	12.5441	-0.126338	4.74983	0.318055	0.572779	0.999458
MLH3	220	284	271	185	22.1891	31.5714	24.4528	28.7316	4.34745	7.01227	5.18653	6.6714	0.0186387	4.74961	0.00563096	0.940183	0.999458
FAM76B	273	235	314	158	27.5346	26.1242	28.3328	24.5384	10.7814	11.596	12.0098	11.3868	0.0164993	4.74913	0.00538829	0.941484	0.999458
BDH2	266	261	319	140	26.8286	29.0145	28.784	21.7429	14.2141	17.4263	16.5091	13.652	0.134482	4.74891	0.325711	0.568195	0.999458
ZNF711	195	318	238	197	19.6676	35.351	21.4752	30.5953	7.30181	14.8782	8.63113	13.4616	0.0849758	4.74883	0.0813933	0.775418	0.999458
ZBTB8OS	296	234	329	133	29.8544	26.013	29.6863	20.6557	64.5959	63.8053	69.5351	52.9661	0.139751	4.74831	0.321083	0.570958	0.999458
CHCHD6	305	237	282	154	30.7621	26.3465	25.4454	23.9171	46.6572	45.2997	41.7795	42.9906	0.208702	4.7483	0.850496	0.356412	0.999458
HINFP	269	243	285	172	27.1312	27.0135	25.7161	26.7126	17.3658	19.6009	17.819	20.263	0.0478921	4.74726	0.0470268	0.82832	0.999458
SURF1	320	234	247	167	32.275	26.013	22.2873	25.9361	48.1493	43.9931	35.9942	45.8554	0.279834	4.74663	1.42315	0.232886	0.95778
VASH1	278	235	308	157	28.0389	26.1242	27.7914	24.3831	7.19361	7.59797	7.71876	7.4137	0.0496216	4.74654	0.0487467	0.825259	0.999458
C1orf86	275	227	311	163	27.7364	25.2349	28.0621	25.3149	6.13692	6.32953	6.72161	6.63802	-0.0141193	4.74609	0.00396064	0.949819	0.999458
SNX33	211	242	325	187	21.2814	26.9024	29.3253	29.0422	10.1835	14.5934	15.1912	16.4698	-0.278177	4.74564	1.44627	0.229128	0.95778
SNHG15	310	202	311	157	31.2664	22.4557	28.0621	24.3831	60.2373	49.0437	58.5274	55.672	0.0319904	4.74489	0.0171869	0.895697	0.999458
DNAJB14	232	309	244	172	23.3994	34.3505	22.0166	26.7126	13.0874	21.7798	13.3307	17.7063	0.249169	4.74406	0.958526	0.327559	0.999458
SCARNA22	373	137	363	129	37.6206	15.2298	32.7542	20.0345	465.605	213.677	438.845	293.854	-0.00297167	4.74345	6.54193e-05	0.993547	0.999458
PNMA2	268	282	260	157	27.0303	31.349	23.4603	24.3831	8.6292	11.3452	8.10782	9.22505	0.2877	4.74331	1.6306	0.201621	0.95778
DNPH1	301	199	315	162	30.3587	22.1222	28.423	25.1596	58.9288	48.679	59.7264	57.8774	-0.0321083	4.74293	0.0176987	0.894165	0.999458
DNAJC1	244	280	271	168	24.6097	31.1267	24.4528	26.0914	18.2077	26.1066	19.5853	22.8775	0.142053	4.74286	0.375141	0.540215	0.999458
FUT9	226	275	252	196	22.7942	30.5709	22.7384	30.44	2.75541	4.18926	2.97559	4.3608	0.0120982	4.74253	0.00231604	0.961616	0.999458
AASDH	232	295	229	191	23.3994	32.7942	20.6631	29.6635	10.1657	16.1509	9.71802	15.2726	0.167586	4.74212	0.40405	0.525005	0.999458
POU3F1	269	384	175	132	27.1312	42.688	15.7906	20.5004	14.3351	25.5686	9.03195	12.8368	0.951145	4.74177	12.1354	0.000494726	0.0695585
SPNS1	257	210	330	174	25.9209	23.345	29.7765	27.0233	18.1205	18.5006	22.5344	22.3883	-0.207837	4.74141	0.861351	0.353361	0.999458
C7orf41	306	263	244	154	30.863	29.2369	22.0166	23.9171	8.21231	8.81917	6.34204	7.5422	0.391321	4.74122	3.08784	0.0788796	0.95778
CC2D2A	241	265	289	169	24.3071	29.4592	26.077	26.2467	5.86374	8.05623	6.81006	7.50375	0.0383682	4.74069	0.0284075	0.866154	0.999458
FECH	275	185	344	171	27.7364	20.5658	31.0398	26.5573	5.89576	4.95572	7.14267	6.69016	-0.256665	4.74023	1.13283	0.287172	0.987686
AEBP1	239	294	275	157	24.1054	32.683	24.8138	24.3831	9.13799	14.0452	10.1831	10.9543	0.204853	4.74008	0.736543	0.390771	0.999458
TRAF2	265	211	320	173	26.7278	23.4562	28.8742	26.868	18.1594	18.0662	21.2374	21.6339	-0.153142	4.73945	0.464404	0.495573	0.999458
SCRN2	283	261	262	159	28.5432	29.0145	23.6407	24.6937	24.0772	27.7452	21.5882	24.686	0.253483	4.73895	1.31345	0.25177	0.95778
SOLH	272	195	366	151	27.4338	21.6775	33.0249	23.4512	8.9463	8.01377	11.6587	9.06327	-0.209482	4.73879	0.696149	0.404081	0.999458
WDR62	247	210	335	176	24.9123	23.345	30.2277	27.3339	8.12232	8.6284	10.669	10.5616	-0.257221	4.73784	1.32799	0.249162	0.95778
BCL9L	196	248	269	224	19.7685	27.5694	24.2724	34.7886	3.95227	6.24842	5.25337	8.24275	-0.311974	4.73759	1.40281	0.236254	0.95778
ZFC3H1	202	309	213	209	20.3736	34.3505	19.2194	32.459	4.40331	8.41616	4.49679	8.31395	0.0912355	4.73757	0.0874563	0.767436	0.999458
WDR20	281	267	265	153	28.3415	29.6815	23.9114	23.7618	7.37892	8.76044	6.7395	7.33181	0.282784	4.737	1.63408	0.201139	0.95778
TADA2B	292	231	296	153	29.451	25.6795	26.7086	23.7618	10.5712	10.4492	10.3784	10.108	0.123833	4.73688	0.298261	0.584974	0.999458
BAK1	276	219	324	155	27.8372	24.3455	29.2351	24.0724	19.6377	19.4694	22.3265	20.1255	-0.0365203	4.73578	0.0250343	0.874282	0.999458
NFE2L2	218	276	251	198	21.9874	30.682	22.6482	30.7506	10.1782	16.1009	11.3496	16.8699	-0.0129361	4.73569	0.00252433	0.959929	0.999458
DHRS13	305	210	325	141	30.7621	23.345	29.3253	21.8982	24.7737	21.3127	25.5664	20.8999	0.0715969	4.73565	0.0824677	0.773981	0.999458
DPM2	281	184	319	181	28.3415	20.4547	28.784	28.1104	28.3606	23.2036	31.1814	33.3366	-0.220337	4.73564	0.841366	0.359006	0.999458
IKBKB	261	209	325	172	26.3243	23.2338	29.3253	26.7126	9.7265	9.73174	11.7299	11.6971	-0.179602	4.73517	0.636546	0.424964	0.999458
ARHGAP1	230	213	271	224	23.1977	23.6785	24.4528	34.7886	10.4143	12.0507	11.8842	18.5091	-0.327878	4.73441	1.79994	0.17972	0.95778
DPH1	259	201	344	167	26.1226	22.3445	31.0398	25.9361	18.4113	17.8529	23.6831	21.6638	-0.237995	4.7342	1.05953	0.303323	0.997033
ELAVL2	264	239	323	147	26.6269	26.5689	29.1449	22.83	9.57531	10.8312	11.3461	9.7297	0.0251908	4.73206	0.0118536	0.913302	0.999458
TRIM32	230	221	288	206	23.1977	24.5679	25.9868	31.9931	9.64986	11.5855	11.7026	15.7722	-0.273113	4.73182	1.41063	0.234952	0.95778
GSTK1	276	240	281	164	27.8372	26.68	25.3551	25.4702	35.1267	38.1652	34.6362	38.0896	0.101537	4.73143	0.211121	0.64589	0.999458
KLC2	296	196	302	170	29.8544	21.7887	27.25	26.402	14.1285	11.6893	13.9607	14.8077	-0.0543821	4.73116	0.051597	0.820307	0.999458
DNAH14	285	258	289	139	28.745	28.681	26.077	21.5875	3.076	3.47927	3.02088	2.73772	0.261489	4.73111	1.32219	0.2502	0.95778
SZT2	242	227	302	184	24.408	25.2349	27.25	28.5763	2.70121	3.1659	3.26471	3.74795	-0.167793	4.73109	0.574333	0.448542	0.999458
DCAF6	256	241	301	164	25.82	26.7912	27.1598	25.4702	11.0375	12.983	12.5688	12.9035	-0.00311632	4.73035	0.000197805	0.988779	0.999458
FAM210A	213	243	282	204	21.4831	27.0135	25.4454	31.6824	7.58103	10.8064	9.7206	13.2499	-0.230905	4.72989	0.927539	0.335503	0.999458
LOXL3	249	280	220	190	25.114	31.1267	19.851	29.5082	12.4487	17.4909	10.6523	17.3345	0.198943	4.7297	0.599256	0.438862	0.999458
CCDC71	270	202	303	182	27.2321	22.4557	27.3402	28.2657	23.2501	21.734	25.2696	28.6	-0.159995	4.72943	0.49221	0.482943	0.999458
ARHGEF39	273	209	283	187	27.5346	23.2338	25.5356	29.0422	11.32	10.8283	11.3649	14.1501	-0.0989895	4.72902	0.186205	0.666094	0.999458
MTIF3	262	279	272	148	26.4252	31.0155	24.5431	22.9853	33.1825	44.151	33.3636	34.2061	0.269757	4.72754	1.4125	0.234641	0.95778
SRRD	300	192	301	169	30.2578	21.344	27.1598	26.2467	36.2028	28.9501	35.1789	37.217	-0.0488541	4.7274	0.04029	0.840915	0.999458
CCHCR1	254	253	276	170	25.6183	28.1252	24.904	26.402	2.18001	2.71315	2.29419	2.66261	0.0685735	4.72624	0.094482	0.758555	0.999458
GMEB2	240	225	304	183	24.2063	25.0125	27.4305	28.421	8.89505	10.4195	10.912	12.3772	-0.181236	4.72578	0.672091	0.412323	0.999458
CCNE1	285	187	311	176	28.745	20.7882	28.0621	27.3339	22.8401	18.725	24.1384	25.7395	-0.160366	4.72562	0.445473	0.504493	0.999458
WDR18	252	216	309	178	25.4166	24.012	27.8816	27.6445	25.3517	27.1512	30.1066	32.6784	-0.167674	4.72511	0.574736	0.448383	0.999458
DOCK11	234	221	324	177	23.6011	24.5679	29.2351	27.4892	5.50044	6.49086	7.37602	7.59257	-0.238141	4.72455	1.15006	0.283537	0.98358
PPM1L	243	271	262	171	24.5089	30.1262	23.6407	26.5573	12.4072	17.2887	12.9557	15.9329	0.125151	4.72252	0.290261	0.590053	0.999458
KIAA2026	224	295	260	167	22.5925	32.7942	23.4603	25.9361	4.85169	7.98354	5.45399	6.60078	0.166494	4.72187	0.446092	0.504197	0.999458
PIR	284	257	260	154	28.6441	28.5699	23.4603	23.9171	28.4062	32.1185	25.1862	28.1092	0.272822	4.72172	1.51614	0.218205	0.95778
MPHOSPH6	311	275	269	116	31.3673	30.5709	24.2724	18.0155	44.075	48.6959	36.9215	30.0001	0.538944	4.72162	5.1625	0.0230796	0.723749
PPP1R9B	275	210	359	133	27.7364	23.345	32.3932	20.6557	10.6001	10.1141	13.402	9.35543	-0.0654321	4.72075	0.0630498	0.801739	0.999458
ADI1	260	170	406	144	26.2235	18.8983	36.6341	22.3641	24.2057	19.7753	36.6072	24.4648	-0.39538	4.72067	1.99276	0.158053	0.95778
FLYWCH2	310	224	278	149	31.2664	24.9014	25.0845	23.1406	47.0989	42.5231	40.9062	41.3113	0.218103	4.72059	0.876452	0.349175	0.999458
LIN52	283	204	328	151	28.5432	22.678	29.596	23.4512	24.5593	22.1201	27.5676	23.9133	-0.056521	4.71981	0.0551276	0.81437	0.999458
C19orf25	294	158	342	169	29.6527	17.5643	30.8593	26.2467	20.3252	13.6481	22.8986	21.321	-0.275661	4.71925	1.02724	0.310808	0.999458
C12orf76	255	286	212	181	25.7192	31.7937	19.1291	28.1104	20.4464	28.653	16.4629	26.4843	0.29474	4.7189	1.32763	0.249227	0.95778
FAM217B	253	211	331	164	25.5175	23.4562	29.8667	25.4702	7.4965	7.81176	9.49864	8.86779	-0.180999	4.71854	0.63428	0.42579	0.999458
MYBBP1A	240	167	352	193	24.2063	18.5648	31.7616	29.9741	8.19793	7.1275	11.6448	12.0305	-0.529177	4.71852	5.06246	0.0244495	0.741119
EIF4E3	278	259	244	165	28.0389	28.7922	22.0166	25.6255	6.60637	7.69035	5.61569	7.15543	0.260103	4.71827	1.3246	0.249767	0.95778
PFDN6	293	199	323	150	29.5518	22.1222	29.1449	23.2959	12.4742	10.5859	13.3181	11.6539	-0.0265539	4.71783	0.0117044	0.913848	0.999458
RPUSD3	237	230	287	188	23.9037	25.5684	25.8965	29.1975	30.1386	36.5452	35.3469	43.6281	-0.151422	4.7177	0.453295	0.500775	0.999458
TRUB2	300	187	320	156	30.2578	20.7882	28.8742	24.2277	32.5297	25.3354	33.605	30.8686	-0.0601461	4.71766	0.0569773	0.811339	0.999458
NEMF	232	273	255	179	23.3994	30.3485	23.0091	27.7998	8.78425	12.9154	9.35087	12.3681	0.0859654	4.71743	0.127408	0.721134	0.999458
GALNT16	254	243	271	176	25.6183	27.0135	24.4528	27.3339	9.19764	10.9945	9.50402	11.6302	0.0271504	4.71677	0.0146654	0.903611	0.999458
APEX2	240	210	297	194	24.2063	23.345	26.7989	30.1294	17.875	19.5426	21.4233	26.3676	-0.255277	4.71623	1.29487	0.255153	0.95778
PISD	265	198	304	181	26.7278	22.011	27.4305	28.1104	15.4345	14.4092	17.1481	19.2379	-0.186387	4.71558	0.66459	0.414944	0.999458
PKNOX1	253	274	267	155	25.5175	30.4597	24.0919	24.0724	7.9334	10.7354	8.10859	8.8696	0.215763	4.71511	0.896748	0.343655	0.999458
PEPD	260	171	354	173	26.2235	19.0095	31.9421	26.868	20.1835	16.5862	26.6147	24.5077	-0.381465	4.71475	2.41767	0.119973	0.95778
HABP4	320	210	295	139	32.275	23.345	26.6184	21.5875	18.5755	15.2313	16.5847	14.7244	0.201122	4.71463	0.655443	0.418173	0.999458
TRIM8	230	246	311	164	23.1977	27.347	28.0621	25.4702	13.0786	17.4783	17.1274	17.0182	-0.0871254	4.71426	0.145957	0.702429	0.999458
RAB11B	263	238	260	179	26.526	26.4577	23.4603	27.7998	25.207	28.5016	24.1342	31.3077	0.0539154	4.71383	0.0565965	0.811959	0.999458
LIAS	267	288	224	161	26.9295	32.016	20.2119	25.0043	24.1094	32.4935	19.5893	26.5298	0.389507	4.71357	2.72293	0.0989163	0.95778
POP5	306	182	359	129	30.863	20.2323	32.3932	20.0345	59.6085	44.2982	67.7293	45.8574	-0.0459667	4.71342	0.0255266	0.873062	0.999458
EMC6	320	182	311	149	32.275	20.2323	28.0621	23.1406	63.364	45.029	59.6415	53.8409	0.0331158	4.71247	0.0155354	0.900808	0.999458
WDR13	252	230	304	164	25.4166	25.5684	27.4305	25.4702	14.023	15.9918	16.3836	16.654	-0.0559537	4.71179	0.0635087	0.801034	0.999458
FAM177A1	271	226	278	170	27.3329	25.1237	25.0845	26.402	12.5961	13.1251	12.5143	14.4195	0.0293437	4.7114	0.0173158	0.895309	0.999458
RUFY1	257	260	316	130	25.9209	28.9034	28.5133	20.1898	13.4747	17.0329	16.0461	12.4384	0.159079	4.71108	0.425418	0.514246	0.999458
STIM1	272	224	279	170	27.4338	24.9014	25.1747	26.402	10.5105	10.8151	10.4412	11.9877	0.0234059	4.71102	0.0109761	0.916561	0.999458
KLHL18	263	198	339	158	26.526	22.011	30.5886	24.5384	8.68323	8.16805	10.8398	9.51954	-0.189379	4.71074	0.640935	0.423372	0.999458
SERGEF	313	241	278	129	31.569	26.7912	25.0845	20.0345	32.7337	31.4916	28.1573	24.6192	0.363528	4.71028	2.37797	0.123057	0.95778
ANXA2	204	74	508	186	20.5753	8.22634	45.8378	28.8869	17.5667	7.96197	42.3662	29.2286	-1.37585	4.71026	14.0476	0.000178242	0.0358013
TUBGCP4	257	215	272	191	25.9209	23.9009	24.5431	29.6635	13.0664	13.6581	13.3933	17.721	-0.114679	4.70981	0.249867	0.617169	0.999458
TPD52	221	268	262	182	22.2899	29.7927	23.6407	28.2657	7.68178	11.6394	8.81995	11.5445	0.00906017	4.70929	0.0013909	0.97025	0.999458
SLC25A44	254	193	313	183	25.6183	21.4552	28.2426	28.421	10.9121	10.36	13.0231	14.3469	-0.266036	4.70797	1.37093	0.241653	0.95778
SEC11C	327	179	354	117	32.9811	19.8988	31.9421	18.1708	65.3305	44.6837	68.4962	42.6567	0.0681625	4.70765	0.0482731	0.826096	0.999458
OBFC1	231	255	243	196	23.2985	28.3475	21.9263	30.44	5.56146	7.67088	5.66603	8.61126	-0.0110492	4.7076	0.00198787	0.964438	0.999458
DPH2	233	174	357	184	23.5003	19.343	32.2128	28.5763	14.5598	13.5856	21.6055	20.9822	-0.506828	4.70748	4.80422	0.0283901	0.786235
DBF4B	249	214	323	164	25.114	23.7897	29.1449	25.4702	7.52955	8.08558	9.45948	9.04996	-0.163639	4.70729	0.52992	0.466641	0.999458
LOC646719	251	255	276	161	25.3157	28.3475	24.904	25.0043	7.34243	9.32039	7.81935	8.5946	0.10409	4.70684	0.21679	0.641497	0.999458
TAB1	247	260	298	146	24.9123	28.9034	26.8891	22.6747	9.97939	13.1253	11.6605	10.7645	0.111746	4.7065	0.234798	0.627989	0.999458
PLEKHB1	270	197	273	193	27.2321	21.8998	24.6333	29.9741	14.5675	13.2805	14.2652	19.0025	-0.144905	4.70585	0.373381	0.541167	0.999458
DCP1B	281	241	250	166	28.3415	26.7912	22.558	25.7808	20.9587	22.4596	18.059	22.5943	0.195149	4.70457	0.751545	0.385987	0.999458
PIGQ	244	200	316	181	24.6097	22.2333	28.5133	28.1104	12.7545	13.0627	15.9977	17.2658	-0.273249	4.70436	1.50294	0.22022	0.95778
STYXL1	277	220	300	153	27.9381	24.4567	27.0696	23.7618	30.5236	30.2905	32.0164	30.7667	0.0397293	4.7042	0.0305199	0.861316	0.999458
THOC1	254	222	358	130	25.6183	24.679	32.303	20.1898	18.6946	20.4157	25.5189	17.4606	-0.0739684	4.70224	0.081965	0.774652	0.999458
FAM63B	184	294	234	202	18.5581	32.683	21.1142	31.3718	5.7501	11.4798	7.08221	11.5197	-0.0283354	4.70181	0.00897502	0.924524	0.999458
RBCK1	219	259	291	168	22.0882	28.7922	26.2575	26.0914	12.372	18.282	15.9215	17.3196	-0.0427084	4.70123	0.0331544	0.855517	0.999458
RRAGA	243	224	301	171	24.5089	24.9014	27.1598	26.5573	22.9795	26.4674	27.5675	29.5097	-0.121437	4.70024	0.301797	0.582758	0.999458
CHMP4A	289	222	313	132	29.1484	24.679	28.2426	20.5004	33.255	31.9183	34.8818	27.7183	0.133563	4.6981	0.299442	0.584233	0.999458
MAN2A2	251	221	251	198	25.3157	24.5679	22.6482	30.7506	6.24733	6.87292	6.05048	8.99331	-0.088267	4.69784	0.136493	0.711792	0.999458
SNAP29	296	227	262	155	29.8544	25.2349	23.6407	24.0724	10.8393	10.3863	9.29189	10.3579	0.208904	4.69717	0.845762	0.357754	0.999458
GPR176	240	265	265	163	24.2063	29.4592	23.9114	25.3149	7.83762	10.813	8.38135	9.71391	0.125509	4.69659	0.298912	0.584566	0.999458
TRNAU1AP	249	227	313	155	25.114	25.2349	28.2426	24.0724	19.2816	21.9633	23.4738	21.9033	-0.0609946	4.69609	0.0730602	0.786932	0.999458
AAR2	249	198	319	173	25.114	22.011	28.784	26.868	14.0515	13.961	17.4345	17.8157	-0.241335	4.69584	1.14817	0.283933	0.983909
FBXW4	222	266	227	198	22.3908	29.5704	20.4826	30.7506	15.6598	23.4446	15.508	25.4878	0.030141	4.69527	0.0130575	0.909024	0.999458
PTRHD1	277	213	303	152	27.9381	23.6785	27.3402	23.6065	75.5619	72.599	80.0499	75.6659	0.0145983	4.6952	0.0040188	0.949453	0.999458
GCC1	275	219	325	135	27.7364	24.3455	29.3253	20.9663	10.3846	10.3331	11.886	9.30307	0.0405503	4.69517	0.0276693	0.867889	0.999458
KDM6B	206	289	180	221	20.7771	32.1272	16.2417	34.3226	4.7946	8.40448	4.05745	9.38666	0.0765404	4.69463	0.0524326	0.818883	0.999458
ABCA2	241	254	213	202	24.3071	28.2364	19.2194	31.3718	4.49811	5.92345	3.85024	6.88015	0.0670567	4.69385	0.0632965	0.80136	0.999458
FAM122A	280	241	291	135	28.2407	26.7912	26.2575	20.9663	11.9829	12.8869	12.0612	10.5431	0.212552	4.69248	0.848084	0.357095	0.999458
PEX14	256	186	334	166	25.82	20.677	30.1374	25.7808	20.7397	18.828	26.2062	24.5417	-0.269616	4.69222	1.31607	0.251299	0.95778
SNRPA1	295	206	289	152	29.7536	22.9003	26.077	23.6065	43.4656	37.9244	41.2398	40.8696	0.0816958	4.69191	0.119591	0.729478	0.999458
COX20	300	240	271	134	30.2578	26.68	24.4528	20.811	17.8938	17.8863	15.6547	14.5854	0.325205	4.69153	2.00819	0.156452	0.95778
C16orf87	271	287	275	116	27.3329	31.9049	24.8138	18.0155	30.575	40.4582	30.0486	23.883	0.455404	4.69128	3.48956	0.0617569	0.946255
MXRA8	231	223	278	190	23.2985	24.7902	25.0845	29.5082	15.8574	19.1273	18.4825	23.8016	-0.177667	4.69087	0.611035	0.434398	0.999458
FBXO3	263	210	317	153	26.526	23.345	28.6035	23.7618	14.6928	14.6587	17.1515	15.5982	-0.0759826	4.69074	0.108527	0.741827	0.999458
EDEM2	291	216	285	149	29.3501	24.012	25.7161	23.1406	21.3273	19.78	20.2294	19.928	0.124463	4.69038	0.289601	0.590477	0.999458
TARSL2	240	256	274	161	24.2063	28.4587	24.7235	25.0043	11.3686	15.1518	12.5702	13.9173	0.0822301	4.69014	0.131667	0.71671	0.999458
ZKSCAN3	239	237	285	169	24.1054	26.3465	25.7161	26.2467	7.7018	9.54269	8.89476	9.93836	-0.042337	4.6899	0.036095	0.84932	0.999458
PKIB	404	308	168	74	40.7472	34.2394	15.1589	11.4927	26.1785	24.9368	10.5431	8.7504	1.47729	4.68887	35.876	2.10288e-09	2.74546e-06
LIPA	242	224	333	146	24.408	24.9014	30.0472	22.6747	14.2116	16.4363	18.9394	15.6464	-0.105741	4.68882	0.2014	0.653593	0.999458
MAP6	309	231	261	139	31.1656	25.6795	23.5505	21.5875	8.61589	8.04788	7.04818	7.07277	0.33013	4.68773	2.04706	0.1525	0.95778
RAX	291	308	228	114	29.3501	34.2394	20.5729	17.7049	14.2027	18.7826	10.7772	10.1535	0.724492	4.6875	9.73271	0.00181017	0.166263
ARMCX5	230	231	305	166	23.1977	25.6795	27.5207	25.7808	11.7742	14.7756	15.1217	15.5076	-0.127946	4.68744	0.326033	0.568004	0.999458
DAGLB	248	220	284	175	25.0132	24.4567	25.6258	27.1786	13.2977	14.7393	14.7482	17.1237	-0.0917264	4.68738	0.170637	0.679546	0.999458
CINP	263	194	305	171	26.526	21.5663	27.5207	26.5573	36.6401	33.77	41.1525	43.4741	-0.169099	4.68736	0.541636	0.461756	0.999458
LRRC14	234	196	298	194	23.6011	21.7887	26.8891	30.1294	6.71917	7.03208	8.28726	10.1656	-0.324479	4.68731	2.07281	0.149945	0.95778
CRELD1	271	267	259	139	27.3329	29.6815	23.37	21.5875	14.6316	18.0119	13.543	13.6952	0.338838	4.68681	2.27944	0.131099	0.95778
LRRC37B	261	243	240	176	26.3243	27.0135	21.6556	27.3339	13.4539	15.651	11.9816	16.5559	0.13097	4.68675	0.319036	0.572187	0.999458
ZNF845	224	291	227	173	22.5925	32.3495	20.4826	26.868	8.10754	13.1602	7.95724	11.4267	0.221116	4.68548	0.732421	0.3921	0.999458
GLCE	264	230	289	152	26.6269	25.5684	26.077	23.6065	8.16835	8.89172	8.66011	8.58237	0.0675447	4.68491	0.0913136	0.762514	0.999458
RUNDC1	252	222	305	156	25.4166	24.679	27.5207	24.2277	10.2718	11.3065	12.0404	11.6039	-0.0512851	4.68429	0.0520209	0.819583	0.999458
DEPDC5	223	242	255	192	22.4917	26.9024	23.0091	29.8188	5.63674	7.64304	6.2425	8.85641	-0.0896232	4.68324	0.13899	0.709288	0.999458
DUSP14	288	172	318	160	29.0475	19.1207	28.6937	24.849	29.7996	22.2369	31.8669	30.2114	-0.154464	4.68307	0.363432	0.546606	0.999458
XKR5	198	252	210	230	19.9702	28.014	18.9487	35.7204	6.31794	10.0471	6.4897	13.3928	-0.177295	4.68296	0.337586	0.561226	0.999458
ACBD5	212	264	248	187	21.3822	29.348	22.3775	29.0422	7.7742	12.0963	8.80778	12.514	-0.0132716	4.68235	0.00276399	0.958072	0.999458
ZBTB11	205	293	286	146	20.6762	32.5719	25.8063	22.6747	6.24867	11.1591	8.44297	8.1212	0.129603	4.68229	0.244986	0.620628	0.999458
MPND	300	220	243	162	30.2578	24.4567	21.9263	25.1596	28.25	25.8849	22.1614	27.8385	0.222694	4.68176	0.901553	0.342366	0.999458
PAFAH2	260	230	259	172	26.2235	25.5684	23.37	26.7126	11.3289	12.5219	10.9297	13.6766	0.0535989	4.68146	0.0566137	0.81193	0.999458
DALRD3	269	223	262	169	27.1312	24.7902	23.6407	26.2467	20.9656	21.7164	19.7766	24.0367	0.062124	4.68115	0.0760086	0.782781	0.999458
CCDC109B	316	180	339	120	31.8716	20.01	30.5886	18.6367	38.7023	27.5455	40.211	26.8203	0.0666186	4.68039	0.0507789	0.821713	0.999458
HMBOX1	218	264	273	166	21.9874	29.348	24.6333	25.7808	9.66896	14.6304	11.7268	13.4358	0.0261018	4.68008	0.0120212	0.912694	0.999458
KIF24	233	208	314	172	23.5003	23.1227	28.3328	26.7126	5.83843	6.51226	7.62018	7.86506	-0.241453	4.67993	1.18032	0.277291	0.978583
ATAD3A	232	192	367	151	23.3994	21.344	33.1151	23.4512	12.8963	13.3354	19.7578	15.3175	-0.347332	4.67909	2.01251	0.156008	0.95778
VPS18	220	186	350	174	22.1891	20.677	31.5811	27.0233	8.81322	9.31006	13.5792	12.7202	-0.455482	4.6779	4.00208	0.0454443	0.912391
PTPN21	249	259	276	145	25.114	28.7922	24.904	22.5194	6.2514	8.12467	6.71092	6.64323	0.180098	4.67725	0.627598	0.428238	0.999458
PTPN23	173	246	253	222	17.4487	27.347	22.8287	34.478	5.12899	9.11274	7.26443	12.0108	-0.348326	4.67708	1.49781	0.221009	0.95778
EIF2B3	254	205	308	162	25.6183	22.7892	27.7914	25.1596	18.2135	18.3672	21.3898	21.1987	-0.132168	4.67689	0.341749	0.558821	0.999458
PMM2	243	165	355	170	24.5089	18.3425	32.0323	26.402	16.3221	13.8478	23.0937	20.8378	-0.450954	4.67635	3.41755	0.0645068	0.95778
RAB40C	276	180	318	159	27.8372	20.01	28.6937	24.6937	14.683	11.9649	16.3844	15.4361	-0.160725	4.67624	0.428665	0.512645	0.999458
GAS2L3	217	273	225	188	21.8865	30.3485	20.3022	29.1975	14.5444	22.8627	14.6054	22.9947	0.0863083	4.67566	0.106898	0.743704	0.999458
PSMC3IP	281	226	287	140	28.3415	25.1237	25.8965	21.7429	22.1442	22.2531	21.9044	20.1333	0.160501	4.67562	0.486418	0.485529	0.999458
NRG1	220	476	108	106	22.1891	52.9154	9.74504	16.4624	4.40774	11.9159	2.09562	3.87554	1.52994	4.67517	16.3001	5.40618e-05	0.0152022
FAM89B	316	171	317	138	31.8716	19.0095	28.6035	21.4322	33.8181	22.8658	32.8561	26.951	0.0191581	4.67489	0.00466419	0.945551	0.999458
FUNDC1	338	250	223	122	34.0905	27.7917	20.1217	18.9473	45.0765	41.6583	28.8027	29.6911	0.661499	4.67439	8.06592	0.00451056	0.291322
ARX	225	281	234	170	22.6934	31.2379	21.1142	26.402	12.2156	19.0619	12.3039	16.8428	0.188337	4.67413	0.567651	0.451194	0.999458
C14orf169	289	175	320	151	29.1484	19.4542	28.8742	23.4512	18.3159	13.8579	19.6416	17.4639	-0.110241	4.67314	0.182658	0.669099	0.999458
TPCN1	228	242	229	200	22.996	26.9024	20.6631	31.0612	6.65092	8.82043	6.4696	10.6466	-0.0409121	4.67302	0.0255791	0.872933	0.999458
ARHGEF10L	236	232	259	183	23.8028	25.7907	23.37	28.421	8.19404	10.0647	8.70926	11.595	-0.0560738	4.6728	0.059331	0.807556	0.999458
TMEM9B	293	237	263	137	29.5518	26.3465	23.731	21.2769	26.0798	26.3581	22.6719	22.2531	0.308678	4.67256	1.85221	0.173527	0.95778
ZSCAN30	222	235	272	182	22.3908	26.1242	24.5431	28.2657	7.9962	10.5761	9.48844	11.9629	-0.118296	4.67224	0.264313	0.607173	0.999458
ZNF569	211	305	208	177	21.2814	33.9059	18.7682	27.4892	8.11315	14.6533	7.74579	12.4198	0.262703	4.67211	0.857656	0.354396	0.999458
MFSD10	220	225	270	192	22.1891	25.0125	24.3626	29.8188	16.7451	21.3981	19.9033	26.6686	-0.192821	4.67181	0.688233	0.406766	0.999458
SERPINE2	247	280	231	156	24.9123	31.1267	20.8436	24.2277	12.6403	17.9039	11.449	14.5687	0.318596	4.67128	1.81719	0.177648	0.95778
TBC1D2B	253	202	310	161	25.5175	22.4557	27.9719	25.0043	6.50677	6.49119	7.72151	7.55622	-0.146193	4.67126	0.413937	0.519978	0.999458
SYNGR1	233	248	269	165	23.5003	27.5694	24.2724	25.6255	6.78662	9.02562	7.58831	8.77031	0.0345419	4.66926	0.0230491	0.879329	0.999458
SCARB1	243	224	250	188	24.5089	24.9014	22.558	29.1975	13.828	15.9268	13.778	19.5228	-0.0581602	4.66892	0.0614667	0.804193	0.999458
TAF1D	229	295	221	162	23.0968	32.7942	19.9412	25.1596	27.2554	43.8699	25.4744	35.1856	0.315349	4.6682	1.53138	0.215905	0.95778
RABEPK	276	166	333	156	27.8372	18.4537	30.0472	24.2277	25.8806	19.4492	30.2416	26.6946	-0.233115	4.66763	0.807184	0.368954	0.999458
GPR162	243	201	313	165	24.5089	22.3445	28.2426	25.6255	15.0701	15.5752	18.7996	18.6735	-0.204012	4.66748	0.819818	0.365233	0.999458
PTPN18	299	209	243	164	30.157	23.2338	21.9263	25.4702	12.7158	11.1057	10.0086	12.7277	0.178331	4.66715	0.554672	0.456415	0.999458
SIAH2	209	161	333	206	21.0796	17.8978	30.0472	31.9931	12.447	11.9804	19.2069	22.3882	-0.667035	4.66696	8.49472	0.00356179	0.253317
FXN	283	219	296	134	28.5432	24.3455	26.7086	20.811	5.92402	5.72799	6.0009	5.1188	0.146477	4.6668	0.379316	0.537969	0.999458
HBP1	218	288	234	166	21.9874	32.016	21.1142	25.7808	11.7986	19.4758	12.2655	16.3952	0.208097	4.66665	0.663894	0.415189	0.999458
MEMO1	279	192	283	165	28.1398	21.344	25.5356	25.6255	24.0251	20.6581	23.6017	25.9286	-0.0464026	4.66602	0.0385226	0.844398	0.999458
WDR46	287	182	351	124	28.9467	20.2323	31.6714	19.258	3.79025	3.0032	4.48939	2.98841	-0.0604123	4.6657	0.045492	0.831102	0.999458
ZNF282	214	247	288	165	21.5839	27.4582	25.9868	25.6255	8.97374	12.9415	11.6963	12.6263	-0.0755344	4.6651	0.104948	0.74597	0.999458
RTN4RL1	219	219	268	195	22.0882	24.3455	24.1821	30.2847	10.8001	13.4944	12.8001	17.5489	-0.223252	4.66449	0.912423	0.339472	0.999458
CYHR1	254	189	330	154	25.6183	21.0105	29.7765	23.9171	15.4453	14.3599	19.4344	17.089	-0.20919	4.66388	0.772318	0.379501	0.999458
EMILIN3	253	227	266	166	25.5175	25.2349	24.0017	25.7808	10.3153	11.5642	10.5036	12.351	0.0306669	4.66324	0.0189198	0.890597	0.999458
MICALL1	248	182	341	156	25.0132	20.2323	30.7691	24.2277	8.60877	7.89385	11.4641	9.88206	-0.287419	4.66278	1.42528	0.232537	0.95778
CWC22	188	295	233	180	18.9616	32.7942	21.024	27.9551	8.94614	17.5399	10.7381	15.6309	0.0843835	4.66206	0.0867927	0.768295	0.999458
SBDS	257	234	303	134	25.9209	26.013	27.3402	20.811	24.9849	28.4242	28.5287	23.7729	0.0994133	4.66196	0.17861	0.67257	0.999458
C16orf59	223	217	297	174	22.4917	24.1232	26.7989	27.0233	21.3732	25.9868	27.5687	30.4332	-0.207458	4.66142	0.864759	0.35241	0.999458
UPF2	226	270	239	168	22.7942	30.015	21.5654	26.0914	6.4621	9.64622	6.61848	8.76613	0.153122	4.66056	0.395482	0.529432	0.999458
PTCH2	319	134	428	87	32.1742	14.8963	38.6192	13.5116	10.7412	5.63762	13.9573	5.34584	-0.155602	4.66044	0.131962	0.716407	0.999458
UCHL5	255	212	270	172	25.7192	23.5674	24.3626	26.7126	6.05703	6.29193	6.21125	7.45559	-0.0474235	4.66024	0.0443081	0.833282	0.999458
TMEM201	241	225	263	176	24.3071	25.0125	23.731	27.3339	5.74812	6.70531	6.07519	7.66046	-0.0450794	4.65958	0.0396999	0.842068	0.999458
AKIP1	247	243	271	153	24.9123	27.0135	24.4528	23.7618	25.2228	31.0049	26.8016	28.5115	0.105298	4.6592	0.221802	0.637671	0.999458
MTF1	226	213	260	197	22.7942	23.6785	23.4603	30.5953	4.42344	5.20906	4.92856	7.03642	-0.209529	4.65877	0.787714	0.374792	0.999458
LRIF1	206	240	248	198	20.7771	26.68	22.3775	30.7506	9.63808	14.0302	11.2375	16.9053	-0.154851	4.65866	0.377704	0.538835	0.999458
EPS15L1	271	228	241	166	27.3329	25.346	21.7459	25.7808	8.20753	8.62792	7.06896	9.17455	0.155381	4.658	0.460627	0.497331	0.999458
CLSTN3	194	239	273	191	19.5667	26.5689	24.6333	29.6635	7.56387	11.6431	10.3086	13.5897	-0.230989	4.65795	0.882888	0.347412	0.999458
UBXN6	253	166	346	159	25.5175	18.4537	31.2202	24.6937	19.8076	16.2386	26.2351	22.7166	-0.351153	4.65759	1.96227	0.161271	0.95778
GTPBP10	235	247	294	143	23.702	27.4582	26.5282	22.2088	4.86184	6.38495	5.89081	5.39886	0.0627165	4.65747	0.073039	0.786962	0.999458
COX17	286	235	287	121	28.8458	26.1242	25.8965	18.792	105.498	108.312	102.531	81.4512	0.287694	4.65739	1.41688	0.233918	0.95778
PGP	304	158	364	118	30.6613	17.5643	32.8444	18.3261	15.1257	9.82264	17.5404	10.7142	-0.0940776	4.65705	0.085859	0.769509	0.999458
PLXNC1	231	330	219	130	23.2985	36.685	19.7608	20.1898	4.74949	8.47767	4.36088	4.87766	0.585009	4.65681	4.96967	0.0257956	0.75837
ARHGAP29	155	400	193	146	15.6332	44.4667	17.4147	22.6747	2.65277	8.55372	3.19904	4.55988	0.586393	4.6562	2.33429	0.126553	0.95778
RBM41	232	301	238	138	23.3994	33.4612	21.4752	21.4322	5.6642	9.18216	5.62759	6.14841	0.40428	4.65418	2.66232	0.102751	0.95778
FOXP1	201	211	296	191	20.2728	23.4562	26.7086	29.6635	3.60327	4.72619	5.1391	6.24838	-0.363651	4.65413	2.5247	0.112076	0.95778
SCNM1	288	205	313	124	29.0475	22.7892	28.2426	19.258	21.5529	19.1688	22.6857	16.9343	0.115724	4.65339	0.201894	0.653196	0.999458
SHARPIN	276	219	238	169	27.8372	24.3455	21.4752	26.2467	23.7144	23.5112	19.805	26.4986	0.136984	4.65331	0.343878	0.557599	0.999458
DGKZ	227	187	343	161	22.8951	20.7882	30.9495	25.0043	6.5338	6.72526	9.56157	8.45666	-0.363165	4.6532	2.43197	0.118884	0.95778
MTO1	274	223	305	125	27.6355	24.7902	27.5207	19.4133	13.7074	13.9392	14.7774	11.4116	0.148588	4.65304	0.366844	0.54473	0.999458
KDELC1	280	207	303	134	28.2407	23.0115	27.3402	20.811	20.7354	19.1537	21.7316	18.1089	0.0820264	4.65265	0.11377	0.735893	0.999458
ZNF611	213	269	229	180	21.4831	29.9039	20.6631	27.9551	7.05182	11.1276	7.34264	10.875	0.0873378	4.6519	0.114228	0.735381	0.999458
CXXC1	260	180	306	166	26.2235	20.01	27.6109	25.7808	13.678	11.8317	15.5907	15.9364	-0.208191	4.65175	0.772573	0.379422	0.999458
SOBP	199	203	306	191	20.071	22.5668	27.6109	29.6635	4.98247	6.35061	7.42008	8.72687	-0.423912	4.65173	3.50469	0.0611951	0.946255
HUS1	261	164	308	176	26.3243	18.2313	27.7914	27.3339	13.2439	10.3979	15.1363	16.2975	-0.305366	4.65145	1.53292	0.215675	0.95778
LOC388796	266	225	261	156	26.8286	25.0125	23.5505	24.2277	31.829	33.6397	30.2467	34.0643	0.119235	4.65137	0.284166	0.593984	0.999458
ATF3	267	159	377	132	26.9295	17.6755	34.0174	20.5004	16.3698	12.1803	22.3856	14.7686	-0.297952	4.65123	1.03727	0.308456	0.997869
RNF6	199	277	232	181	20.071	30.7932	20.9338	28.1104	7.88491	13.7136	8.9028	13.0875	0.0587294	4.65022	0.0473746	0.827696	0.999458
THOC6	202	204	324	176	20.3736	22.678	29.2351	27.3339	22.1964	28.0084	34.4803	35.2921	-0.396762	4.65001	3.08654	0.0789424	0.95778
SLU7	207	279	265	153	20.8779	31.0155	23.9114	23.7618	9.07276	15.2792	11.2489	12.2375	0.120233	4.64997	0.2283	0.632788	0.999458
ALKBH4	270	205	289	150	27.2321	22.7892	26.077	23.2959	19.8629	18.8434	20.5907	20.1374	0.015766	4.64992	0.00465862	0.945583	0.999458
E2F6	274	233	270	138	27.6355	25.9019	24.3626	21.4322	12.4139	13.1899	11.8472	11.4096	0.220484	4.64986	0.947762	0.33029	0.999458
TDRKH	247	227	264	165	24.9123	25.2349	23.8212	25.6255	11.8113	13.563	12.2265	14.3986	0.0230428	4.64967	0.0106245	0.917903	0.999458
PHF19	262	234	231	170	26.4252	26.013	20.8436	26.402	8.97101	10.0112	7.66033	10.6224	0.159266	4.64948	0.46652	0.494593	0.999458
C18orf21	278	245	263	130	28.0389	27.2359	23.731	20.1898	38.4893	42.3828	35.2652	32.8452	0.325091	4.64867	2.03689	0.153523	0.95778
DIRC2	257	164	299	183	25.9209	18.2313	26.9793	28.421	12.017	9.58153	13.5403	15.6152	-0.323688	4.64837	1.73908	0.187256	0.95778
ZMIZ2	199	163	299	224	20.071	18.1202	26.9793	34.7886	6.03748	6.179	8.78555	12.4018	-0.685213	4.6482	8.23272	0.00411417	0.278038
WBP5	242	231	308	137	24.408	25.6795	27.7914	21.2769	34.6742	41.3553	42.7403	35.8216	0.0201203	4.64818	0.00727919	0.932008	0.999458
RAB6B	225	256	249	167	22.6934	28.4587	22.4677	25.9361	6.31432	8.97661	6.76767	8.55252	0.0834856	4.64792	0.124528	0.724174	0.999458
NPHP3	217	257	239	178	21.8865	28.5699	21.5654	27.6445	6.27258	9.28212	6.69082	9.38944	0.0427018	4.64768	0.0298576	0.862814	0.999458
DBR1	247	244	318	117	24.9123	27.1247	28.6937	18.1708	14.3273	17.6842	17.8644	12.3847	0.137063	4.64736	0.281549	0.595688	0.999458
TMBIM4	287	192	298	141	28.9467	21.344	26.8891	21.8982	24.6596	20.6126	24.7979	22.1083	0.0387584	4.64709	0.0245927	0.875386	0.999458
UBA5	233	264	241	160	23.5003	29.348	21.7459	24.849	11.1658	15.8076	11.1853	13.9923	0.18531	4.647	0.616611	0.432309	0.999458
RNASEH2C	291	186	313	133	29.3501	20.677	28.2426	20.6557	16.3037	13.0207	16.9837	13.5981	0.025621	4.64646	0.00964267	0.921776	0.999458
RANBP10	238	222	268	171	24.0046	24.679	24.1821	26.5573	7.0002	8.15858	7.6342	9.17832	-0.0562707	4.64645	0.0628345	0.802071	0.999458
SERINC2	222	223	219	212	22.3908	24.7902	19.7608	32.9249	9.76037	12.2503	9.32508	17.0091	-0.146691	4.64588	0.295633	0.586633	0.999458
PPP1R12C	280	182	315	142	28.2407	20.2323	28.423	22.0535	14.7351	11.9672	16.0546	13.6369	-0.064191	4.64559	0.0640196	0.800252	0.999458
NCAM1	251	279	235	139	25.3157	31.0155	21.2045	21.5875	4.59354	6.37978	4.16521	4.64218	0.396029	4.64503	2.91516	0.0877508	0.95778
CDK10	263	190	295	160	26.526	21.1217	26.6184	24.849	22.8237	20.6021	24.794	25.3386	-0.112202	4.64478	0.231219	0.630622	0.999458
CHM	185	249	288	174	18.659	27.6805	25.9868	27.0233	3.6383	6.11863	5.48548	6.24467	-0.194839	4.64471	0.602658	0.437566	0.999458
RAB12	283	230	269	132	28.5432	25.5684	24.2724	20.5004	20.6537	20.9733	19.0134	17.58	0.267123	4.64426	1.34544	0.246078	0.95778
ICT1	281	204	300	133	28.3415	22.678	27.0696	20.6557	49.8812	45.2469	51.5759	43.0839	0.088467	4.6432	0.13087	0.717532	0.999458
TNFAIP8L2-SCNM1	285	203	311	124	28.745	22.5668	28.0621	19.258	22.8284	20.3167	24.126	18.1253	0.106623	4.64312	0.17243	0.677961	0.999458
TWISTNB	210	253	267	166	21.1805	28.1252	24.0919	25.7808	8.4191	12.6734	10.367	12.1447	-0.0157536	4.64293	0.00435505	0.947384	0.999458
CDK18	168	266	226	211	16.9444	29.5704	20.3924	32.7696	8.00663	15.8398	10.4314	18.3509	-0.185409	4.64243	0.36192	0.547442	0.999458
NTMT1	275	174	307	155	27.7364	19.343	27.7012	24.0724	42.8237	33.8555	46.3004	44.047	-0.139367	4.64225	0.312488	0.576158	0.999458
HLA-C	268	222	295	131	27.0303	24.679	26.6184	20.3451	3.78333	3.9158	4.03326	3.37477	0.129723	4.64197	0.3007	0.583444	0.999458
SEC61A2	236	232	269	162	23.8028	25.7907	24.2724	25.1596	10.5121	12.912	11.6045	13.1682	0.0055945	4.64178	0.00062531	0.98005	0.999458
NSMCE1	141	128	376	239	14.2212	14.2293	33.9272	37.1182	20.7164	23.4981	53.5029	64.0805	-1.31688	4.64131	32.8724	9.84107e-09	1.19917e-05
SETMAR	251	197	294	162	25.3157	21.8998	26.5282	25.1596	12.8915	12.6423	14.6243	15.1838	-0.131491	4.6412	0.336692	0.561745	0.999458
CLCN7	231	231	259	172	23.2985	25.6795	23.37	26.7126	8.52907	10.6569	9.26157	11.5891	-0.0277695	4.64062	0.0148981	0.902853	0.999458
MRPL38	258	192	282	168	26.0217	21.344	25.4454	26.0914	25.5599	23.7666	27.0572	30.3726	-0.119575	4.64017	0.270651	0.602895	0.999458
SYNGAP1	185	231	249	210	18.659	25.6795	22.4677	32.6143	2.40152	3.74675	3.13047	4.97471	-0.304955	4.63998	1.32549	0.249609	0.95778
PML	205	281	230	170	20.6762	31.2379	20.7533	26.402	4.15199	7.11111	4.51155	6.28326	0.143943	4.63943	0.299434	0.584237	0.999458
USP21	261	238	224	167	26.3243	26.4577	20.2119	25.9361	17.3003	19.7114	14.3799	20.2005	0.203097	4.63865	0.754582	0.385029	0.999458
RELA	245	214	275	164	24.7106	23.7897	24.8138	25.4702	14.8287	16.1837	16.12	18.114	-0.0508164	4.63843	0.0522548	0.819185	0.999458
ERV3-1	228	201	306	166	22.996	22.3445	27.6109	25.7808	10.8928	11.9985	14.1586	14.4725	-0.238	4.63822	1.13866	0.285936	0.985917
CCDC12	323	181	282	130	32.5776	20.1212	25.4454	20.1898	52.3898	36.6818	44.2984	38.4787	0.202933	4.63779	0.557652	0.455208	0.999458
NAT14	252	203	291	157	25.4166	22.5668	26.2575	24.3831	29.1263	29.3163	32.5742	33.1145	-0.0797132	4.63766	0.12447	0.724236	0.999458
ZIC3	271	173	285	170	27.3329	19.2318	25.7161	26.402	10.735	8.56263	10.9339	12.289	-0.159715	4.6371	0.425005	0.51445	0.999458
PPIL2	225	194	320	164	22.6934	21.5663	28.8742	25.4702	8.55866	9.22047	11.7888	11.3842	-0.300027	4.63705	1.7641	0.184114	0.95778
CMC2	311	216	270	119	31.3673	24.012	24.3626	18.4814	66.4747	57.687	55.8927	46.417	0.361634	4.63685	2.10812	0.146519	0.95778
XYLT2	257	183	304	160	25.9209	20.3435	27.4305	24.849	11.2421	10.0022	12.8791	12.7723	-0.178097	4.63671	0.574127	0.448624	0.999458
ELMSAN1	250	175	280	186	25.2149	19.4542	25.2649	28.8869	4.76178	4.16481	5.16514	6.46511	-0.271736	4.63657	1.30096	0.254038	0.95778
EFNA2	252	182	285	176	25.4166	20.2323	25.7161	27.3339	18.3569	16.5653	20.1067	23.3962	-0.213164	4.63623	0.838059	0.359952	0.999458
ZNF595	216	280	262	141	21.7857	31.1267	23.6407	21.8982	11.7926	19.1004	13.8533	14.0478	0.21206	4.63533	0.733438	0.391771	0.999458
PPP1R7	293	174	326	127	29.5518	19.343	29.4156	19.7239	35.358	26.236	38.1007	27.9678	-0.0153433	4.63481	0.00303287	0.956082	0.999458
ATF6B	256	225	251	161	25.82	25.0125	22.6482	25.0043	3.81734	4.1921	3.62485	4.38108	0.0973016	4.63378	0.188279	0.664353	0.999458
SUFU	229	238	268	159	23.0968	26.4577	24.1821	24.6937	6.68383	8.67951	7.57566	8.46878	0.0198499	4.63331	0.00771707	0.929998	0.999458
NAA60	217	211	247	201	21.8865	23.4562	22.2873	31.2165	11.716	14.2342	12.9156	19.8039	-0.228706	4.63326	0.875267	0.349501	0.999458
VANGL1	237	191	279	182	23.9037	21.2328	25.1747	28.2657	4.21713	4.24649	4.80804	5.90982	-0.238619	4.63321	1.09914	0.294454	0.994726
MXD4	284	216	266	138	28.6441	24.012	24.0017	21.4322	11.7449	11.1613	10.6539	10.4147	0.2093	4.63193	0.821827	0.364647	0.999458
TRMT1	238	230	285	147	24.0046	25.5684	25.7161	22.83	15.7223	18.9843	18.2339	17.7211	0.025198	4.63103	0.0124877	0.911023	0.999458
DHRS7	221	264	269	143	22.2899	29.348	24.2724	22.2088	24.844	37.0819	29.2872	29.3359	0.147041	4.6306	0.38032	0.537432	0.999458
TCP11L1	224	206	267	186	22.5925	22.9003	24.0919	28.8869	11.6157	13.3473	13.4092	17.6012	-0.213311	4.63048	0.871335	0.350586	0.999458
POMT1	240	214	292	153	24.2063	23.7897	26.3477	23.7618	11.0597	12.3218	13.032	12.8664	-0.0659688	4.6304	0.0868815	0.76818	0.999458
ZSCAN32	252	239	255	149	25.4166	26.5689	23.0091	23.1406	12.9899	15.3933	12.7304	14.0161	0.171653	4.63021	0.595519	0.440293	0.999458
SNUPN	279	217	299	119	28.1398	24.1232	26.9793	18.4814	22.4053	21.7738	23.2548	17.4392	0.18949	4.63001	0.572579	0.449236	0.999458
SNHG4	226	180	327	166	22.7942	20.01	29.5058	25.7808	22.8096	22.6992	31.9634	30.5739	-0.37264	4.6296	2.65136	0.103461	0.95778
SLC39A8	235	128	365	175	23.702	14.2293	32.9346	27.1786	6.09002	4.14466	9.16091	8.27603	-0.665505	4.62939	6.00912	0.0142321	0.583143
JHDM1D	184	306	192	185	18.5581	34.017	17.3245	28.7316	3.12816	6.50011	3.16131	5.73953	0.199418	4.62939	0.388665	0.533002	0.999458
PXMP2	303	174	317	123	30.5604	19.343	28.6035	19.1026	49.4026	35.4474	50.0566	36.597	0.0567887	4.629	0.0401542	0.841179	0.999458
RNF24	245	203	276	167	24.7106	22.5668	24.904	25.9361	10.7383	11.1171	11.7158	13.3573	-0.102615	4.62837	0.210471	0.646399	0.999458
PFDN2	312	189	279	129	31.4682	21.0105	25.1747	20.0345	75.8296	57.395	65.6725	57.2147	0.209739	4.62819	0.649258	0.420378	0.999458
SUOX	213	220	284	171	21.4831	24.4567	25.6258	26.5573	13.4993	17.4213	17.4319	19.777	-0.183285	4.62762	0.661101	0.416171	0.999458
ULK3	240	186	286	176	24.2063	20.677	25.8063	27.3339	14.2118	13.7619	16.4021	19.0189	-0.240398	4.62616	1.11741	0.290477	0.991844
CDR2	233	184	294	177	23.5003	20.4547	26.5282	27.4892	13.4552	13.2764	16.4428	18.6526	-0.295018	4.62544	1.70348	0.191833	0.95778
CNNM3	233	217	256	176	23.5003	24.1232	23.0994	27.3339	7.39543	8.60587	7.86942	10.1942	-0.0765632	4.6254	0.113193	0.736538	0.999458
CCDC137	286	140	361	131	28.8458	15.5633	32.5737	20.3451	21.1697	12.9481	25.8792	17.6951	-0.259195	4.62519	0.677208	0.41055	0.999458
KIAA1919	242	245	261	145	24.408	27.2359	23.5505	22.5194	9.63763	12.1913	10.0668	10.538	0.162195	4.62455	0.520261	0.47073	0.999458
SOX3	221	210	329	143	22.2899	23.345	29.6863	22.2088	16.6266	19.7405	23.9718	19.6327	-0.195079	4.62419	0.6737	0.411765	0.999458
GABRB3	235	173	334	158	23.702	19.2318	30.1374	24.5384	5.92183	5.44706	8.15136	7.26572	-0.353725	4.62398	2.20681	0.137403	0.95778
NAA20	280	176	333	125	28.2407	19.5653	30.0472	19.4133	32.7753	25.7413	37.751	26.7013	-0.058384	4.62387	0.0446939	0.832568	0.999458
TMEM120B	237	196	288	168	23.9037	21.7887	25.9868	26.0914	4.92411	5.08819	5.79518	6.36974	-0.187844	4.62345	0.705692	0.400878	0.999458
ZNF133	220	227	317	138	22.1891	25.2349	28.6035	21.4322	12.6483	16.3066	17.6508	14.4784	-0.0875346	4.62331	0.133129	0.71521	0.999458
CRYBG3	212	243	232	185	21.3822	27.0135	20.9338	28.7316	3.07656	4.4062	3.26072	4.89931	-0.0286757	4.62304	0.0131221	0.908801	0.999458
PAPPA	221	202	201	229	22.2899	22.4557	18.1366	35.5651	3.14344	3.58998	2.76888	5.94404	-0.249446	4.62231	0.706515	0.400603	0.999458
OXNAD1	256	209	290	143	25.82	23.2338	26.1672	22.2088	10.0667	10.2688	11.0444	10.2616	0.014563	4.62199	0.00404403	0.949295	0.999458
MRPL12	290	217	268	127	29.2493	24.1232	24.1821	19.7239	44.5811	41.6813	39.9009	35.6279	0.274811	4.62161	1.34658	0.245878	0.95778
TJP2	206	174	401	134	20.7771	19.343	36.183	20.811	4.8241	5.09128	9.09471	5.72648	-0.518024	4.62156	3.54337	0.0597838	0.946255
TRAPPC13	247	250	264	134	24.9123	27.7917	23.8212	20.811	8.87823	11.2279	9.19028	8.78957	0.233594	4.62058	1.04995	0.305519	0.997033
RDH14	249	185	336	136	25.114	20.5658	30.3179	21.1216	24.2828	22.5423	31.7346	24.2031	-0.180665	4.61986	0.514084	0.473376	0.999458
BAHD1	209	199	330	157	21.0796	22.1222	29.7765	24.3831	7.20528	8.57207	11.0183	9.87729	-0.333016	4.61979	2.09164	0.148107	0.95778
CACNG7	249	245	226	160	25.114	27.2359	20.3924	24.849	16.5682	20.369	14.564	19.4281	0.21778	4.61974	0.889026	0.345741	0.999458
RABL3	237	226	273	153	23.9037	25.1237	24.6333	23.7618	9.52358	11.3472	10.6245	11.2196	0.0169596	4.61963	0.00579838	0.939302	0.999458
KLHL22	248	203	316	135	25.0132	22.5668	28.5133	20.9663	14.7922	15.1288	18.2542	14.6943	-0.0660021	4.61834	0.0751725	0.783949	0.999458
DBNDD2	254	256	222	150	25.6183	28.4587	20.0315	23.2959	17.4363	21.9577	14.7594	18.7908	0.325248	4.61818	2.01557	0.155693	0.95778
RGL1	238	229	286	141	24.0046	25.4572	25.8063	21.8982	7.26307	8.73186	8.45288	7.85228	0.0454722	4.61785	0.0401065	0.841272	0.999458
MLL4	219	219	268	173	22.0882	24.3455	24.1821	26.868	4.03488	5.04149	4.78208	5.81656	-0.133357	4.6175	0.349435	0.554433	0.999458
UTP14A	249	238	305	114	25.114	26.4577	27.5207	17.7049	15.1767	18.1253	18.0042	12.6799	0.175182	4.6167	0.47427	0.491029	0.999458
GEMIN2	247	215	284	146	24.9123	23.9009	25.6258	22.6747	28.3594	30.8437	31.5801	30.5905	0.0107067	4.61656	0.00227077	0.961993	0.999458
MRPL1	211	245	313	130	21.2814	27.2359	28.2426	20.1898	24.226	35.1474	34.8048	27.2381	-0.00898405	4.61649	0.00127102	0.97156	0.999458
SUZ12P1	272	235	245	138	27.4338	26.1242	22.1068	21.4322	58.2984	62.9338	50.8568	53.976	0.297569	4.61636	1.78503	0.181533	0.95778
OGG1	266	181	297	150	26.8286	20.1212	26.7989	23.2959	14.6093	12.4209	15.7979	15.0339	-0.0964944	4.61591	0.160773	0.688446	0.999458
ZBTB12	261	213	253	157	26.3243	23.6785	22.8287	24.3831	4.36634	4.4523	4.09914	4.79303	0.0861182	4.61581	0.146687	0.701722	0.999458
VTRNA1-3	356	127	335	104	35.906	14.1182	30.2277	16.1518	631.228	281.364	575.276	336.514	0.102614	4.61543	0.0692422	0.792443	0.999458
CEP76	255	216	254	158	25.7192	24.012	22.9189	24.5384	12.5874	13.3222	12.1429	14.2326	0.0706668	4.61521	0.0996182	0.752288	0.999458
TEAD3	221	180	304	177	22.2899	20.01	27.4305	27.4892	11.5291	11.7328	15.3593	16.8504	-0.375604	4.61448	2.7987	0.0943407	0.95778
ZNF526	251	162	305	169	25.3157	18.009	27.5207	26.2467	9.90504	7.98777	11.6568	12.1703	-0.310809	4.61424	1.62826	0.201943	0.95778
RBM42	249	171	339	142	25.114	19.0095	30.5886	22.0535	23.5469	20.205	31.0477	24.5051	-0.262217	4.61402	1.06138	0.302901	0.997015
ZNF641	258	228	278	131	26.0217	25.346	25.0845	20.3451	8.59453	9.48998	8.96896	7.96356	0.169126	4.61377	0.540423	0.462257	0.999458
ABCB10	278	193	277	144	28.0389	21.4552	24.9942	22.3641	11.2464	9.75562	10.8529	10.6308	0.0611437	4.61333	0.0659673	0.797302	0.999458
PCDH19	164	330	148	201	16.541	36.685	13.3543	31.2165	2.62296	6.59461	2.29247	5.86647	0.265424	4.61302	0.436177	0.508973	0.999458
ATRNL1	230	180	296	175	23.1977	20.01	26.7086	27.1786	3.94198	3.85467	4.91331	5.47342	-0.316834	4.61277	1.95644	0.161894	0.95778
KCTD9	243	255	236	147	24.5089	28.3475	21.2947	22.83	11.1486	14.6178	10.4862	12.3073	0.262379	4.61261	1.32714	0.249314	0.95778
PPP1R1A	277	186	308	130	27.9381	20.677	27.7914	20.1898	23.5667	19.7725	25.3785	20.1835	0.0107864	4.61243	0.00177817	0.966364	0.999458
PRDM10	206	213	276	179	20.7771	23.6785	24.904	27.7998	4.88941	6.3168	6.34445	7.75311	-0.242332	4.61199	1.13145	0.287466	0.988177
EIF2B2	254	197	285	152	25.6183	21.8998	25.7161	23.6065	25.7188	24.9236	27.9484	28.0862	-0.0559547	4.61197	0.0602035	0.806175	0.999458
CLUAP1	233	216	279	156	23.5003	24.012	25.1747	24.2277	8.6131	9.97667	9.98857	10.5235	-0.0579044	4.61191	0.0679312	0.794373	0.999458
ARV1	223	209	295	158	22.4917	23.2338	26.6184	24.5384	24.08	28.1985	30.8509	31.1345	-0.165137	4.61157	0.547176	0.459474	0.999458
TIMM21	270	177	310	140	27.2321	19.6765	27.9719	21.7429	27.4636	22.4955	30.5387	25.9869	-0.089706	4.61151	0.126795	0.721778	0.999458
DCC	183	138	351	204	18.4573	15.341	31.6714	31.6824	2.79669	2.63512	5.19512	5.68928	-0.904402	4.61109	15.4289	8.56702e-05	0.0200754
SART1	207	209	309	160	20.8779	23.2338	27.8816	24.849	8.96946	11.3154	12.9673	12.6517	-0.262189	4.61093	1.33935	0.247149	0.95778
ZNF549	220	222	290	153	22.1891	24.679	26.1672	23.7618	8.32989	10.5026	10.6343	10.5716	-0.0955574	4.61069	0.179294	0.67198	0.999458
RNF149	237	202	303	148	23.9037	22.4557	27.3402	22.9853	12.4596	13.2689	15.4274	14.1988	-0.124298	4.61049	0.296462	0.586109	0.999458
PI4K2A	237	232	286	136	23.9037	25.7907	25.8063	21.1216	8.83633	10.8079	10.3273	9.25329	0.074547	4.61043	0.104728	0.746229	0.999458
ZNF486	176	164	336	198	17.7513	18.2313	30.3179	30.7506	7.04695	8.20466	13.0294	14.4673	-0.762425	4.60964	11.6027	0.00065857	0.0847701
DEXI	293	165	302	137	29.5518	18.3425	27.25	21.2769	30.4583	21.4314	30.4047	25.9892	-0.0234541	4.60907	0.00746992	0.931126	0.999458
COMMD10	253	210	314	123	25.5175	23.345	28.3328	19.1026	27.7223	28.7512	33.3222	24.5951	0.0307709	4.60864	0.0151563	0.902019	0.999458
EIF2AK3	235	226	283	143	23.702	25.1237	25.5356	22.2088	7.88898	9.47959	9.20099	8.76037	0.0264963	4.60862	0.0137209	0.906752	0.999458
PKNOX2	225	162	312	180	22.6934	18.009	28.1523	27.9551	9.41224	8.46746	12.6404	13.7409	-0.461451	4.60842	3.94605	0.0469816	0.912391
44993	221	253	243	157	22.2899	28.1252	21.9263	24.3831	12.5395	17.9364	13.3533	16.2562	0.125148	4.60736	0.283633	0.59433	0.999458
MIR198	211	261	245	156	21.2814	29.0145	22.1068	24.2277	531.019	820.722	597.157	716.449	0.119872	4.60596	0.244813	0.620751	0.999458
LENG8	216	246	232	172	21.7857	27.347	20.9338	26.7126	8.48951	12.0807	8.83104	12.3365	0.051428	4.60576	0.0448023	0.832368	0.999458
PNKD	276	195	290	132	27.8372	21.6775	26.1672	20.5004	11.4994	10.1515	11.702	10.0363	0.0784413	4.60536	0.103119	0.748118	0.999458
CXXC5	203	177	336	167	20.4745	19.6765	30.3179	25.9361	21.89	23.848	35.0901	32.8625	-0.491212	4.6045	4.64271	0.0311857	0.806355
UFD1L	256	146	378	127	25.82	16.2303	34.1076	19.7239	22.4031	15.9643	32.0372	20.2817	-0.364729	4.60445	1.43973	0.230183	0.95778
PGGT1B	251	229	247	150	25.3157	25.4572	22.2873	23.2959	14.3618	16.3718	13.6876	15.6624	0.157294	4.60353	0.498125	0.480325	0.999458
ME3	232	329	184	127	23.3994	36.5739	16.6027	19.7239	14.0364	24.8709	10.7815	14.0218	0.727438	4.60283	7.42053	0.00644838	0.361499
ANAPC4	233	248	255	142	23.5003	27.5694	23.0091	22.0535	13.6063	18.0952	14.4218	15.1323	0.177769	4.60115	0.607235	0.435831	0.999458
METTL14	235	241	270	136	23.702	26.7912	24.3626	21.1216	17.4029	22.2997	19.3648	18.3792	0.144278	4.60021	0.396018	0.529153	0.999458
C10orf76	246	179	257	183	24.8114	19.8988	23.1896	28.421	9.35976	8.50962	9.47017	12.7061	-0.1989	4.5991	0.689233	0.406425	0.999458
TTC27	235	223	303	128	23.702	24.7902	27.3402	19.8792	12.5661	14.8993	15.6918	12.4904	0.0271681	4.59852	0.0127338	0.910154	0.999458
NUBPL	234	233	246	157	23.6011	25.9019	22.197	24.3831	10.7293	13.3488	10.9241	13.1368	0.0909509	4.59818	0.161758	0.687543	0.999458
DUSP6	239	125	335	179	24.1054	13.8958	30.2277	27.7998	13.2242	8.64188	17.9519	18.0741	-0.609384	4.59807	4.95584	0.0260027	0.759229
RMDN3	289	178	300	126	29.1484	19.7877	27.0696	19.5686	20.0328	15.4167	20.14	15.9385	0.0618474	4.59773	0.0538257	0.816535	0.999458
PCGF6	273	202	304	116	27.5346	22.4557	27.4305	18.0155	19.1019	17.6601	20.6008	14.8117	0.125611	4.59677	0.234397	0.628283	0.999458
ZBTB26	209	255	235	164	21.0796	28.3475	21.2045	25.4702	17.0739	26.0288	18.593	24.4491	0.087334	4.59663	0.126471	0.722119	0.999458
ZNF680	144	213	276	215	14.5238	23.6785	24.904	33.3908	4.57429	8.45412	8.49112	12.4633	-0.605332	4.59625	4.74119	0.0294487	0.79507
ZNF512B	231	163	357	141	23.2985	18.1202	32.2128	21.8982	6.08643	5.36619	9.10991	6.77959	-0.394176	4.59613	2.29798	0.129542	0.95778
NUDT2	284	208	265	128	28.6441	23.1227	23.9114	19.8792	41.222	37.7226	37.2522	33.9042	0.235445	4.59579	0.978308	0.322617	0.999458
ZNF564	223	283	217	144	22.4917	31.4602	19.5803	22.3641	11.8031	18.7157	11.1236	13.9087	0.366258	4.59571	2.17351	0.140406	0.95778
SPIN4	226	215	304	138	22.7942	23.9009	27.4305	21.4322	8.5758	10.1937	11.1721	9.55605	-0.0744497	4.59481	0.100992	0.750642	0.999458
VPS16	211	228	276	156	21.2814	25.346	24.904	24.2277	12.0775	16.3063	15.3002	16.2949	-0.0775799	4.59413	0.11501	0.734511	0.999458
TMEM108	173	284	212	180	17.4487	31.5714	19.1291	27.9551	7.12052	14.6053	8.45077	13.5198	0.0645423	4.59298	0.0453098	0.831435	0.999458
SETD1B	216	206	256	181	21.7857	22.9003	23.0994	28.1104	4.11267	4.90078	4.72069	6.28901	-0.189763	4.59231	0.675999	0.410968	0.999458
SYNGR2	257	143	300	172	25.9209	15.8968	27.0696	26.7126	23.6722	16.4577	26.7622	28.9113	-0.360629	4.59158	1.87253	0.171185	0.95778
ALG12	239	183	259	180	24.1054	20.3435	23.37	27.9551	15.7152	15.0349	16.4936	21.5987	-0.20012	4.59121	0.727925	0.393556	0.999458
ST3GAL3	304	205	219	143	30.6613	22.7892	19.7608	22.2088	16.4989	13.9015	11.5112	14.1629	0.354604	4.59046	2.1279	0.144639	0.95778
SFT2D1	256	205	252	155	25.82	22.7892	22.7384	24.0724	57.8909	57.9231	55.1907	63.9639	0.0574119	4.58919	0.064183	0.800003	0.999458
TMEM205	238	176	292	164	24.0046	19.5653	26.3477	25.4702	28.6765	26.4966	34.0743	36.0601	-0.249822	4.58871	1.16892	0.279622	0.98189
ZSCAN25	228	203	313	137	22.996	22.5668	28.2426	21.2769	8.18021	9.10026	10.876	8.96982	-0.129596	4.5882	0.29786	0.585227	0.999458
CAP2	237	228	238	159	23.9037	25.346	21.4752	24.6937	12.2167	14.6849	11.8817	14.9568	0.0983844	4.58771	0.187003	0.665423	0.999458
MRPL54	260	204	298	123	26.2235	22.678	26.8891	19.1026	65.1185	63.8395	72.2841	56.2173	0.0778198	4.58726	0.0993017	0.752669	0.999458
CACNA2D2	217	195	239	197	21.8865	21.6775	21.5654	30.5953	6.31351	7.08882	6.73449	10.4595	-0.248758	4.58703	1.02186	0.312079	0.999458
ZNF347	212	257	255	143	21.3822	28.5699	23.0091	22.2088	7.24944	10.9807	8.44509	8.92356	0.140689	4.58617	0.344276	0.557371	0.999458
NDST2	233	203	257	168	23.5003	22.5668	23.1896	26.0914	9.09808	9.90416	9.71901	11.9712	-0.0924305	4.58614	0.167071	0.682728	0.999458
NT5C1B-RDH14	246	183	320	134	24.8114	20.3435	28.8742	20.811	12.8462	11.9404	16.1839	12.7696	-0.146861	4.5856	0.348289	0.555083	0.999458
ATP7B	231	218	236	171	23.2985	24.2344	21.2947	26.5573	5.42747	6.39986	5.37023	7.33188	-0.00164014	4.58545	4.9479e-05	0.994388	0.999458
FAM102A	232	199	267	165	23.3994	22.1222	24.0919	25.6255	8.34868	8.94769	9.30543	10.8355	-0.124351	4.58525	0.307526	0.579202	0.999458
GPC2	259	237	223	145	26.1226	26.3465	20.1217	22.5194	15.9608	18.2487	13.3093	16.3064	0.303894	4.58475	1.81118	0.178367	0.95778
NHSL1	233	210	276	150	23.5003	23.345	24.904	23.2959	4.64197	5.2275	5.32538	5.45345	-0.0437129	4.58464	0.0382106	0.845021	0.999458
NCKAP5L	221	184	287	171	22.2899	20.4547	25.8965	26.5573	7.03745	7.32097	8.85116	9.93694	-0.293589	4.5844	1.71006	0.190978	0.95778
SLC25A40	224	259	252	134	22.5925	28.7922	22.7384	20.811	11.124	16.0709	12.1202	12.1437	0.23377	4.58391	0.98008	0.322179	0.999458
TJAP1	213	231	266	154	21.4831	25.6795	24.0017	23.9171	10.6557	14.4392	12.8879	14.0591	-0.0241959	4.58386	0.0111662	0.915844	0.999458
GOLGA2	233	243	258	136	23.5003	27.0135	23.2798	21.1216	8.53425	11.121	9.15218	9.09038	0.18117	4.58379	0.628619	0.427862	0.999458
SAP30	267	197	307	116	26.9295	21.8998	27.7012	18.0155	37.5663	34.6323	41.8332	29.7837	0.0831044	4.58344	0.10138	0.750179	0.999458
PAK1IP1	255	174	300	146	25.7192	19.343	27.0696	22.6747	26.6145	22.6911	30.3246	27.8076	-0.146667	4.58295	0.36325	0.546707	0.999458
CYP1A1	266	49	307	228	26.8286	5.44717	27.7012	35.4098	15.9145	3.66299	17.7887	24.8932	-0.962565	4.58157	3.87257	0.0490812	0.914675
SNX11	237	203	235	177	23.9037	22.5668	21.2045	27.4892	15.3955	16.4767	14.7846	20.9823	-0.0577711	4.58142	0.0597154	0.806946	0.999458
MRPS31	296	212	254	117	29.8544	23.5674	22.9189	18.1708	34.4929	30.8676	28.666	24.8804	0.370784	4.58134	2.31837	0.127854	0.95778
TTC14	208	261	233	154	20.9788	29.0145	21.024	23.9171	6.77983	10.6298	7.35541	9.1603	0.156465	4.58024	0.403539	0.525267	0.999458
NEIL3	236	220	267	144	23.8028	24.4567	24.0919	22.3641	15.3306	17.8565	16.7978	17.0703	0.0517104	4.58015	0.0531771	0.817624	0.999458
ZNF669	248	203	301	127	25.0132	22.5668	27.1598	19.7239	19.5436	19.9884	22.9729	18.2638	0.0109682	4.58014	0.00203663	0.964004	0.999458
PRMT7	232	193	291	152	23.3994	21.4552	26.2575	23.6065	14.6855	15.2647	17.8398	17.5582	-0.156078	4.58001	0.474258	0.491035	0.999458
PTGES2	259	161	339	127	26.1226	17.8978	30.5886	19.7239	16.6719	12.9491	21.134	14.9185	-0.201553	4.57988	0.522538	0.469761	0.999458
NTHL1	260	160	309	146	26.2235	17.7867	27.8816	22.6747	38.0214	29.235	43.7631	38.962	-0.203867	4.57979	0.628785	0.427801	0.999458
SIRT5	249	222	240	150	25.114	24.679	21.6556	23.2959	6.58851	7.33954	6.15027	7.2429	0.15067	4.57903	0.450781	0.501964	0.999458
GZF1	246	199	283	142	24.8114	22.1222	25.5356	22.0535	8.09626	8.18333	9.0205	8.52847	-0.0248399	4.57834	0.011698	0.913871	0.999458
ZNF256	252	214	241	153	25.4166	23.7897	21.7459	23.7618	17.7921	18.8786	16.4793	19.713	0.116736	4.57828	0.267414	0.605072	0.999458
KIAA0226	231	201	256	168	23.2985	22.3445	23.0994	26.0914	5.00192	5.43812	5.36859	6.63846	-0.102964	4.57828	0.206662	0.649396	0.999458
B4GALT7	282	173	257	153	28.4424	19.2318	23.1896	23.7618	25.4786	19.5299	22.4882	25.2262	0.0248185	4.57821	0.009751	0.921339	0.999458
ZNF559	228	254	222	151	22.996	28.2364	20.0315	23.4512	9.97078	13.8789	9.40248	12.0505	0.241502	4.5773	1.04022	0.30777	0.997033
DMKN	188	207	267	186	18.9616	23.0115	24.0919	28.8869	11.5672	15.9136	15.9102	20.8841	-0.330994	4.57723	1.94818	0.162783	0.95778
DIAPH2	163	273	228	178	16.4401	30.3485	20.5729	27.6445	4.95974	10.3791	6.71895	9.88381	-0.0389357	4.57703	0.0169686	0.896358	0.999458
FANCM	192	245	239	172	19.365	27.2359	21.5654	26.7126	4.20294	6.70109	5.06693	6.8709	-0.0460265	4.57694	0.0331002	0.855634	0.999458
PARP6	244	180	288	154	24.6097	20.01	25.9868	23.9171	14.4982	13.3636	16.5734	16.6985	-0.163026	4.57694	0.490426	0.483737	0.999458
PLAGL1	230	203	214	193	23.1977	22.5668	19.3096	29.9741	9.94673	10.9692	8.96317	15.2315	-0.0936789	4.57659	0.131853	0.716519	0.999458
ROGDI	281	196	265	130	28.3415	21.7887	23.9114	20.1898	25.1841	21.9485	23.0018	21.2617	0.179985	4.57553	0.553679	0.456818	0.999458
TFB1M	223	222	231	172	22.4917	24.679	20.8436	26.7126	12.4181	15.4466	12.4583	17.4789	-0.00328236	4.57497	0.000191649	0.988955	0.999458
TERF2IP	251	207	289	127	25.3157	23.0115	26.077	19.7239	17.9819	18.5293	20.0518	16.6035	0.0679423	4.57467	0.0807869	0.776234	0.999458
KAT2A	251	185	274	153	25.3157	20.5658	24.7235	23.7618	12.585	11.5899	13.3053	13.9992	-0.0797503	4.57429	0.117945	0.731274	0.999458
HARS2	213	194	327	139	21.4831	21.5663	29.5058	21.5875	13.3475	15.1897	19.8455	15.8953	-0.25706	4.574	1.13406	0.286911	0.987256
FBXO46	240	201	243	168	24.2063	22.3445	21.9263	26.0914	12.5245	13.1061	12.2814	15.9989	-0.0376435	4.57393	0.0266148	0.870408	0.999458
BMP2	228	114	331	186	22.996	12.673	29.8667	28.8869	11.2939	7.05572	15.8793	16.8134	-0.717187	4.57256	6.52171	0.0106566	0.475655
TCEA2	242	214	259	146	24.408	23.7897	23.37	22.6747	15.9798	17.6562	16.5634	17.5931	0.0648095	4.57253	0.0837171	0.772322	0.999458
TRIM39	240	209	300	125	24.2063	23.2338	27.0696	19.4133	1.40598	1.52982	1.70209	1.33632	0.0182792	4.57202	0.00564753	0.940095	0.999458
MAP4K2	248	215	235	156	25.0132	23.9009	21.2045	24.2277	13.0952	14.185	12.0178	15.0321	0.112176	4.57198	0.242891	0.622126	0.999458
ZNF185	222	261	186	170	22.3908	29.0145	16.7831	26.402	7.23919	10.6342	5.87415	10.1163	0.263819	4.57136	0.950462	0.329602	0.999458
HDAC8	288	180	275	129	29.0475	20.01	24.8138	20.0345	12.3625	9.65418	11.4325	10.105	0.124298	4.57127	0.234335	0.628328	0.999458
RINT1	208	310	212	126	20.9788	34.4617	19.1291	19.5686	10.9056	20.3084	10.7651	12.0556	0.517206	4.571	3.66649	0.055517	0.939573
QDPR	286	201	236	139	28.8458	22.3445	21.2947	21.5875	26.9968	23.7067	21.5751	23.9439	0.257276	4.57091	1.17686	0.277996	0.979038
CCDC71L	235	198	324	121	23.702	22.011	29.2351	18.792	8.28842	8.72564	11.0674	7.78794	-0.0837991	4.57061	0.105809	0.744967	0.999458
ZNF732	197	250	245	158	19.8693	27.7917	22.1068	24.5384	14.1068	22.3681	16.9912	20.6468	0.0328061	4.57041	0.0176453	0.894323	0.999458
UCHL3	247	177	307	139	24.9123	19.6765	27.7012	21.5875	33.1388	29.6716	39.8908	34.032	-0.151185	4.56991	0.380659	0.537251	0.999458
ZSWIM1	236	185	262	169	23.8028	20.5658	23.6407	26.2467	13.2128	12.9414	14.2062	17.2664	-0.16422	4.5697	0.509088	0.475534	0.999458
CCNH	223	216	269	150	22.4917	24.012	24.2724	23.2959	21.2427	25.7091	24.8172	26.0753	-0.0347064	4.5694	0.0238079	0.877375	0.999458
FYCO1	215	196	259	177	21.6848	21.7887	23.37	27.4892	3.9384	4.48607	4.5949	5.91682	-0.220316	4.56924	0.924388	0.336325	0.999458
MAP2K7	225	235	240	152	22.6934	26.1242	21.6556	23.6065	10.4115	13.5871	10.7557	12.8354	0.111632	4.56815	0.236846	0.626494	0.999458
CCDC136	222	261	207	155	22.3908	29.0145	18.678	24.0724	7.93939	11.6628	7.16968	10.1158	0.273701	4.56753	1.21285	0.270769	0.967753
MTHFR	217	179	287	170	21.8865	19.8988	25.8965	26.402	4.73558	4.88084	6.06583	6.77011	-0.322188	4.56753	2.03601	0.153612	0.95778
NRSN2	238	172	278	166	24.0046	19.1207	25.0845	25.7808	15.5642	14.0542	17.6071	19.8103	-0.23557	4.56672	1.01484	0.313747	0.999458
POLR3B	214	195	291	157	21.5839	21.6775	26.2575	24.3831	7.56485	8.6129	9.96265	10.1279	-0.229914	4.56656	1.0445	0.306777	0.997033
THRA	242	183	276	156	24.408	20.3435	24.904	24.2277	10.801	10.2053	11.9303	12.7059	-0.134478	4.56642	0.340708	0.559421	0.999458
COQ7	265	204	271	127	26.7278	22.678	24.4528	19.7239	15.0196	14.4468	14.8757	13.1356	0.154127	4.56597	0.421632	0.516124	0.999458
TADA2A	250	179	270	157	25.2149	19.8988	24.3626	24.3831	19.3495	17.3105	20.2389	22.1749	-0.110141	4.56585	0.220456	0.638693	0.999458
ORMDL2	297	173	260	135	29.9553	19.2318	23.4603	20.9663	34.7392	25.2835	29.4532	28.8158	0.145284	4.56564	0.308804	0.578415	0.999458
STX12	237	263	229	128	23.9037	29.2369	20.6631	19.8792	12.0104	16.653	11.2393	11.8373	0.387399	4.56509	2.75776	0.0967835	0.95778
WDR55	249	190	292	135	25.114	21.1217	26.3477	20.9663	15.0591	14.3576	17.1032	14.8993	-0.040251	4.5649	0.0283816	0.866215	0.999458
SH3KBP1	292	226	225	120	29.451	25.1237	20.3022	18.6367	8.98303	8.68713	6.70375	6.73681	0.48381	4.56459	4.36347	0.0367175	0.843935
SMG9	198	224	255	168	19.9702	24.9014	23.0091	26.0914	13.1299	18.5598	16.3769	20.3301	-0.126767	4.56439	0.287445	0.591863	0.999458
MUT	230	244	221	152	23.1977	27.1247	19.9412	23.6065	9.23516	12.2415	8.59417	11.1376	0.2143	4.56429	0.834647	0.360932	0.999458
NUBP2	245	204	288	129	24.7106	22.678	25.9868	20.0345	27.6616	28.7786	31.4919	26.5787	0.0332765	4.56331	0.0196333	0.888566	0.999458
YIF1A	245	155	291	164	24.7106	17.2308	26.2575	25.4702	34.102	26.9571	39.2285	41.6573	-0.301197	4.56274	1.47977	0.223811	0.95778
NFXL1	185	243	210	190	18.659	27.0135	18.9487	29.5082	7.74518	12.7114	8.5148	14.516	-0.0756874	4.56178	0.0726653	0.787495	0.999458
PELO	213	183	292	164	21.4831	20.3435	26.3477	25.4702	11.378	12.2142	15.1066	15.9869	-0.309717	4.56171	1.89231	0.168941	0.95778
THBS4	221	302	128	172	22.2899	33.5724	11.5497	26.7126	10.7092	18.2851	6.00715	15.2099	0.561244	4.56161	2.57441	0.108605	0.95778
ATAT1	216	232	222	169	21.7857	25.7907	20.0315	26.2467	1.64946	2.21362	1.64186	2.35509	0.0484803	4.56152	0.0397565	0.841957	0.999458
MOSPD2	207	292	182	155	20.8779	32.4607	16.4222	24.0724	9.56725	16.8627	8.14673	13.0732	0.406821	4.56127	2.06671	0.150546	0.95778
CNPPD1	218	192	272	166	21.9874	21.344	24.5431	25.7808	16.4009	18.0484	19.8187	22.7904	-0.21361	4.56092	0.901144	0.342475	0.999458
TOP3B	232	192	272	156	23.3994	21.344	24.5431	24.2277	11.6511	12.0478	13.2295	14.2967	-0.124148	4.56039	0.301881	0.582706	0.999458
MOAP1	248	219	274	122	25.0132	24.3455	24.7235	18.9473	16.0101	17.665	17.1312	14.3726	0.166564	4.55793	0.49386	0.48221	0.999458
TTLL1	253	203	240	152	25.5175	22.5668	21.6556	23.6065	21.043	21.0965	19.3327	23.0708	0.0914543	4.55752	0.159509	0.689609	0.999458
ARAP1	245	230	232	142	24.7106	25.5684	20.9338	22.0535	6.77087	7.94208	6.20957	7.16144	0.227959	4.55713	1.02337	0.311721	0.999458
C12orf45	240	196	264	151	24.2063	21.7887	23.8212	23.4512	60.206	61.4346	64.1398	69.1256	-0.0394257	4.55713	0.0303208	0.861764	0.999458
CXorf38	230	208	235	167	23.1977	23.1227	21.2045	25.9361	8.44419	9.54161	8.3559	11.1887	-0.0176072	4.55657	0.00575639	0.939522	0.999458
DUSP22	246	206	245	151	24.8114	22.9003	22.1068	23.4512	25.9179	27.1181	24.9992	29.0318	0.0695401	4.55653	0.0944614	0.75858	0.999458
FUT11	222	178	230	198	22.3908	19.7877	20.7533	30.7506	16.8562	16.8871	16.9134	27.4351	-0.275834	4.55543	1.16654	0.280114	0.98189
TNFAIP8L1	250	231	213	149	25.2149	25.6795	19.2194	23.1406	9.85063	11.3727	8.12828	10.7138	0.27233	4.55536	1.38745	0.238836	0.95778
RNF13	205	248	242	149	20.6762	27.5694	21.8361	23.1406	10.7918	16.3125	12.3382	14.314	0.101679	4.55505	0.178029	0.673073	0.999458
TRMT10C	222	198	291	144	22.3908	22.011	26.2575	22.3641	18.7748	20.9226	23.8348	22.2238	-0.136819	4.55501	0.356784	0.550298	0.999458
LRR1	239	191	318	120	24.1054	21.2328	28.6937	18.6367	17.9894	17.9631	23.1815	16.4829	-0.0741415	4.55424	0.0823712	0.774109	0.999458
DYRK1B	219	199	253	169	22.0882	22.1222	22.8287	26.2467	13.4799	15.3046	15.0819	18.9828	-0.145227	4.55408	0.404042	0.525009	0.999458
ZNF567	211	257	216	154	21.2814	28.5699	19.4901	23.9171	12.2482	18.6402	12.1434	16.3134	0.205359	4.55401	0.680628	0.409371	0.999458
NDUFS7	250	177	278	148	25.2149	19.6765	25.0845	22.9853	49.6291	43.9034	53.4486	53.6157	-0.10022	4.5536	0.177625	0.673422	0.999458
NKAIN4	262	250	201	133	26.4252	27.7917	18.1366	20.6557	28.588	34.084	21.241	26.4831	0.488341	4.55351	4.52241	0.0334537	0.817468
PPP2R5A	228	231	248	141	22.996	25.6795	22.3775	21.8982	10.4175	13.1877	10.9743	11.7566	0.135013	4.55269	0.351995	0.552986	0.999458
ILF3-AS1	245	232	217	148	24.7106	25.7907	19.5803	22.9853	19.0096	22.4917	16.3065	20.9557	0.252969	4.55265	1.20472	0.272381	0.970106
MAGEH1	258	187	288	128	26.0217	20.7882	25.9868	19.8792	27.5354	24.9368	29.7687	24.9296	0.021537	4.55248	0.00762428	0.930419	0.999458
OSBPL6	223	204	274	148	22.4917	22.678	24.7235	22.9853	4.66616	5.33351	5.55266	5.65132	-0.0817853	4.55157	0.131005	0.717392	0.999458
SLC25A33	281	177	274	128	28.3415	19.6765	24.7235	19.8792	30.0106	23.6195	28.341	24.9467	0.101171	4.55157	0.154819	0.693972	0.999458
ATG4C	217	240	228	154	21.8865	26.68	20.5729	23.9171	12.43	17.1772	12.6486	16.0978	0.131035	4.55151	0.30533	0.58056	0.999458
PANK4	228	224	271	131	22.996	24.9014	24.4528	20.3451	13.4655	16.5296	15.5007	14.1186	0.0888007	4.55103	0.146069	0.702321	0.999458
ABCA3	236	246	239	129	23.8028	27.347	21.5654	20.0345	5.56002	7.24148	5.45328	5.5461	0.294033	4.55102	1.62813	0.201962	0.95778
MSANTD2	244	170	303	140	24.6097	18.8983	27.3402	21.7429	17.1111	14.8959	20.5791	17.9164	-0.179648	4.54986	0.528879	0.467079	0.999458
STAG3L4	233	246	224	140	23.5003	27.347	20.2119	21.7429	16.5104	21.7804	15.3725	18.1035	0.279358	4.54966	1.45801	0.227248	0.95778
TOR1B	259	198	278	124	26.1226	22.011	25.0845	19.258	14.5947	13.9409	15.1718	12.7512	0.109758	4.54956	0.204157	0.651386	0.999458
TUBB6	211	193	291	153	21.2814	21.4552	26.2575	23.7618	18.1395	20.7314	24.2287	24.0031	-0.230686	4.54943	1.03056	0.310026	0.999458
MRPS18C	264	172	296	128	26.6269	19.1207	26.7086	19.8792	36.7466	29.9137	39.9025	32.513	-0.033529	4.54769	0.0167739	0.896951	0.999458
ELOVL2	270	221	218	136	27.2321	24.5679	19.6705	21.1216	10.3435	10.5785	8.08829	9.50774	0.3482	4.54753	2.31923	0.127784	0.95778
C12orf5	205	217	272	150	20.6762	24.1232	24.5431	23.2959	3.88899	5.14364	4.99744	5.19288	-0.0976472	4.54711	0.180256	0.671154	0.999458
SCARNA5	321	208	210	115	32.3759	23.1227	18.9487	17.8602	180.169	145.87	114.153	117.789	0.591199	4.54678	5.63338	0.0176216	0.630625
CWC27	218	280	205	135	21.9874	31.1267	18.4975	20.9663	16.3536	26.2447	14.8938	18.4809	0.431395	4.54577	2.93726	0.0865576	0.95778
AR	214	222	250	153	21.5839	24.679	22.558	23.7618	3.08094	3.99348	3.48582	4.01971	-0.000575686	4.54514	6.30393e-06	0.997997	0.999586
ALG11	219	219	237	160	22.0882	24.3455	21.3849	24.849	13.3222	16.6458	13.9629	17.7617	0.0114646	4.54509	0.00245965	0.960445	0.999458
GEMIN8	222	255	222	140	22.3908	28.3475	20.0315	21.7429	10.6289	15.2547	10.294	12.232	0.282275	4.54486	1.40841	0.23532	0.95778
INF2	199	198	290	156	20.071	22.011	26.1672	24.2277	5.57564	6.93163	7.86928	7.97627	-0.263434	4.5444	1.33651	0.24765	0.95778
CDKL5	221	325	161	126	22.2899	36.1292	14.5273	19.5686	9.80202	18.0109	6.91583	10.1983	0.784946	4.54428	7.66525	0.00562944	0.328407
VPS37C	233	178	270	160	23.5003	19.7877	24.3626	24.849	13.5052	12.8912	15.1566	16.9238	-0.183041	4.54414	0.62887	0.42777	0.999458
HEATR3	240	150	321	144	24.2063	16.675	28.9644	22.3641	14.359	11.2132	18.6	15.722	-0.333263	4.54407	1.63492	0.201023	0.95778
EXOC6	217	219	246	155	21.8865	24.3455	22.197	24.0724	9.07271	11.4406	9.96111	11.8261	0.00137243	4.54351	3.60945e-05	0.995206	0.999458
RNF126	210	192	286	155	21.1805	21.344	25.8063	24.0724	19.8589	22.6863	26.1937	26.7486	-0.2327	4.54347	1.05986	0.303248	0.997033
ACSS3	184	227	238	177	18.5581	25.2349	21.4752	27.4892	9.46596	14.5915	11.8582	16.617	-0.15494	4.54342	0.374655	0.540478	0.999458
MAD2L1BP	266	163	303	127	26.8286	18.1202	27.3402	19.7239	25.4788	19.508	28.1084	22.1991	-0.073537	4.54318	0.0746681	0.784658	0.999458
NME7	212	222	246	156	21.3822	24.679	22.197	24.2277	20.3815	26.6675	22.905	27.369	-0.00883173	4.54302	0.00146632	0.969454	0.999458
TBC1D23	192	241	253	151	19.365	26.7912	22.8287	23.4512	7.70935	12.091	9.83857	11.0644	-0.00474351	4.54277	0.000375123	0.984547	0.999458
RPP25	233	152	292	165	23.5003	16.8973	26.3477	25.6255	15.5833	12.7021	18.914	20.1383	-0.362096	4.54236	2.18722	0.13916	0.95778
PKD1P1	223	206	249	158	22.4917	22.9003	22.4677	24.5384	5.52749	6.37997	5.97748	7.14684	-0.0469731	4.54175	0.0429386	0.835841	0.999458
DDIT4L	293	265	186	104	29.5518	29.4592	16.7831	16.1518	17.3569	19.6145	10.6712	11.2427	0.838838	4.54108	13.4622	0.000243418	0.0468336
ZDHHC14	235	198	243	159	23.702	22.011	21.9263	24.6937	13.1568	13.8508	13.176	16.2447	-0.0231546	4.54062	0.0102138	0.9195	0.999458
SETD5-AS1	250	242	229	124	25.2149	26.9024	20.6631	19.258	20.9723	25.3659	18.6053	18.9828	0.38083	4.54059	2.79482	0.0945693	0.95778
FGF11	203	187	217	206	20.4745	20.7882	19.5803	31.9931	11.6666	13.4282	12.0783	21.6048	-0.308731	4.54023	1.32562	0.249586	0.95778
SUGP1	233	178	303	137	23.5003	19.7877	27.3402	21.2769	17.4035	16.6123	21.9189	18.6739	-0.174771	4.53941	0.521235	0.470315	0.999458
PRTFDC1	262	202	248	133	26.4252	22.4557	22.3775	20.6557	21.2258	20.4476	19.4585	19.6629	0.181424	4.53848	0.611331	0.434287	0.999458
TMEM200A	217	201	267	153	21.8865	22.3445	24.0919	23.7618	6.05497	7.00771	7.21537	7.79071	-0.114196	4.53817	0.256443	0.612574	0.999458
TNIP2	269	165	278	137	27.1312	18.3425	25.0845	21.2769	20.5852	15.7766	20.6035	19.1318	-0.0310072	4.5381	0.0145306	0.904053	0.999458
PRRG1	303	175	225	139	30.5604	19.4542	20.3022	21.5875	7.76072	5.60048	5.58132	6.49692	0.25964	4.53747	0.973288	0.323862	0.999458
HS1BP3	217	217	255	148	21.8865	24.1232	23.0091	22.9853	14.0905	17.6057	16.0362	17.5372	-0.000204022	4.5371	8.08962e-07	0.999282	0.999787
STK33	211	226	246	151	21.2814	25.1237	22.197	23.4512	12.1622	16.2767	13.7329	15.8833	0.0248223	4.53695	0.0115047	0.914583	0.999458
ZNF594	213	236	230	152	21.4831	26.2354	20.7533	23.6065	6.81469	9.43423	7.12672	8.87449	0.109027	4.53659	0.21237	0.644916	0.999458
PPM1H	137	136	378	187	13.8178	15.1187	34.1076	29.0422	3.44785	4.27656	9.21328	8.58821	-1.13071	4.53631	22.8769	1.72719e-06	0.00100463
PDIK1L	232	226	224	150	23.3994	25.1237	20.2119	23.2959	7.86954	9.57851	7.35876	9.28509	0.162727	4.5363	0.498013	0.480375	0.999458
GPX7	227	226	190	175	22.8951	25.1237	17.144	27.1786	28.8199	35.8512	23.3623	40.5451	0.129398	4.53618	0.241099	0.623414	0.999458
ZSCAN21	246	203	277	124	24.8114	22.5668	24.9942	19.258	19.2983	19.898	21.0455	17.7517	0.0892994	4.53614	0.139494	0.708785	0.999458
ZNF585A	182	294	166	170	18.3564	32.683	14.9785	26.402	6.78895	13.7027	5.99701	11.5721	0.313046	4.53609	0.919257	0.33767	0.999458
LRRC57	251	183	292	126	25.3157	20.3435	26.3477	19.5686	16.2172	14.7734	18.2717	14.8561	-0.0167311	4.53574	0.00450541	0.946484	0.999458
DPAGT1	222	167	290	159	22.3908	18.5648	26.1672	24.6937	16.1716	15.2	20.4594	21.1364	-0.313074	4.53422	1.80653	0.178926	0.95778
ZFAND4	201	258	201	161	20.2728	28.681	18.1366	25.0043	8.47644	13.5946	8.20935	12.3902	0.190835	4.53413	0.518105	0.471651	0.999458
MAP3K11	220	150	325	151	22.1891	16.675	29.3253	23.4512	9.60747	8.18475	13.7456	12.0336	-0.44606	4.53399	3.20144	0.0735734	0.95778
PIAS4	235	166	298	145	23.702	18.4537	26.8891	22.5194	21.1099	18.6318	25.9257	23.7695	-0.233235	4.53284	0.923356	0.336595	0.999458
RSRC1	205	241	260	133	20.6762	26.7912	23.4603	20.6557	18.3939	27.0187	22.5937	21.7773	0.0994092	4.53254	0.16958	0.680485	0.999458
ING4	218	239	248	133	21.9874	26.5689	22.3775	20.6557	23.4913	32.1793	25.882	26.1539	0.169763	4.53243	0.52667	0.46801	0.999458
TSTA3	237	165	287	151	23.9037	18.3425	25.8965	23.4512	27.2313	23.6882	31.9372	31.6614	-0.225745	4.53206	0.882928	0.347401	0.999458
ZBTB9	250	167	265	154	25.2149	18.5648	23.9114	23.9171	7.19448	6.00488	7.38585	8.08749	-0.125698	4.53125	0.268994	0.604007	0.999458
ADA	188	285	179	162	18.9616	31.6825	16.1515	25.1596	19.1478	36.2688	17.6567	30.1099	0.303291	4.53059	1.01868	0.312832	0.999458
HAUS3	220	227	262	131	22.1891	25.2349	23.6407	20.3451	6.12991	7.90287	7.07013	6.66095	0.101755	4.53053	0.19168	0.661522	0.999458
CTSL2	248	183	280	133	25.0132	20.3435	25.2649	20.6557	8.47862	7.81722	9.271	8.29772	-0.023814	4.52956	0.0098326	0.921012	0.999458
CBY1	273	179	257	133	27.5346	19.8988	23.1896	20.6557	33.5148	27.4571	30.5564	29.7961	0.111053	4.52919	0.202352	0.652829	0.999458
ARL8A	211	208	246	161	21.2814	23.1227	22.197	25.0043	18.3416	22.5915	20.7102	25.5396	-0.0839711	4.52856	0.134482	0.713829	0.999458
TP53TG1	262	250	207	118	26.4252	27.7917	18.678	18.3261	57.6599	68.745	44.1203	47.3902	0.549502	4.52803	5.86263	0.0154657	0.597376
ARNTL2	280	181	272	116	28.2407	20.1212	24.5431	18.0155	5.86909	4.74045	5.52175	4.43715	0.17597	4.52673	0.453139	0.500848	0.999458
FAM108C1	236	211	223	155	23.8028	23.4562	20.1217	24.0724	15.6034	17.4308	14.2793	18.7013	0.104049	4.52661	0.202548	0.652672	0.999458
CAPRIN2	210	228	236	152	21.1805	25.346	21.2947	23.6065	7.23496	9.81476	7.87452	9.55639	0.0542038	4.52658	0.0539194	0.816378	0.999458
ALCAM	194	213	302	132	19.5667	23.6785	27.25	20.5004	4.74982	6.51603	7.16106	5.8977	-0.153391	4.52499	0.388852	0.532903	0.999458
POLR1C	233	152	330	133	23.5003	16.8973	29.7765	20.6557	27.5424	22.45	37.7793	28.69	-0.327912	4.52431	1.51335	0.218629	0.95778
C16orf52	200	222	240	160	20.1719	24.679	21.6556	24.849	7.02539	9.74365	8.16483	10.2564	-0.0483399	4.52427	0.0417192	0.838156	0.999458
EME1	245	182	265	143	24.7106	20.2323	23.9114	22.2088	16.2397	15.0734	17.0119	17.2975	-0.0388279	4.52412	0.0275796	0.868101	0.999458
HMGCL	218	232	249	134	21.9874	25.7907	22.4677	20.811	21.1539	28.1287	23.4006	23.7286	0.138494	4.52399	0.357979	0.549631	0.999458
ACAD8	217	180	298	143	21.8865	20.01	26.8891	22.2088	15.3836	15.9441	20.4602	18.4999	-0.234969	4.52379	1.01205	0.314413	0.999458
KIT	216	93	381	157	21.7857	10.3385	34.3783	24.3831	6.51146	3.50297	11.1236	8.6369	-0.872957	4.52359	7.21198	0.00724188	0.392287
KCTD7	210	216	262	143	21.1805	24.012	23.6407	22.2088	6.48726	8.33726	7.8386	8.06141	-0.0241195	4.52286	0.011077	0.91618	0.999458
RBM19	211	162	338	135	21.2814	18.009	30.4984	20.9663	5.83124	5.59398	9.0467	6.80841	-0.398915	4.52269	2.44276	0.118068	0.95778
WBP2	217	216	213	169	21.8865	24.012	19.2194	26.2467	17.4174	21.6623	16.5576	24.7539	0.0241707	4.5224	0.00975219	0.921334	0.999458
C1orf213	207	276	190	145	20.8779	30.682	17.144	22.5194	11.2658	18.7685	10.0148	14.401	0.385805	4.52234	2.10821	0.146511	0.95778
SNORA12	323	188	257	88	32.5776	20.8993	23.1896	13.6669	342.85	249.338	264.198	170.458	0.523655	4.52178	3.03849	0.0813114	0.95778
PAPD5	195	205	264	159	19.6676	22.7892	23.8212	24.6937	3.75082	4.92689	4.91802	5.58113	-0.191963	4.51925	0.696649	0.403912	0.999458
SLC7A6	242	143	288	158	24.408	15.8968	25.9868	24.5384	5.94088	4.38631	6.84736	7.07825	-0.325109	4.51925	1.59012	0.20731	0.95778
MIEN1	231	195	263	142	23.2985	21.6775	23.731	22.0535	47.8035	50.4209	52.7107	53.6253	-0.028163	4.51909	0.0153372	0.901439	0.999458
C1orf27	212	215	233	159	21.3822	23.9009	21.024	24.6937	8.49055	10.7589	9.03756	11.6207	-0.00821425	4.51879	0.00124285	0.971877	0.999458
TST	235	193	232	160	23.702	21.4552	20.9338	24.849	31.6376	32.4654	30.2496	39.3087	-0.0125444	4.51817	0.00289353	0.957101	0.999458
PHC1	223	196	229	168	22.4917	21.7887	20.6631	26.0914	6.72248	7.38259	6.68583	9.24204	-0.0694884	4.51814	0.0867073	0.768406	0.999458
TUBB2A	217	216	251	143	21.8865	24.012	22.6482	22.2088	20.9138	26.0108	23.4283	25.1502	0.0316743	4.51804	0.0194275	0.889148	0.999458
DLEU1	251	225	223	130	25.3157	25.0125	20.1217	20.1898	44.8107	50.1901	38.5574	42.353	0.320211	4.51764	2.00684	0.156591	0.95778
EMC2	210	265	225	127	21.1805	29.4592	20.3022	19.7239	26.4678	41.7323	27.4648	29.2103	0.336319	4.51761	1.85132	0.17363	0.95778
GTPBP8	240	208	249	134	24.2063	23.1227	22.4677	20.811	27.5963	29.8834	27.729	28.1176	0.126034	4.51742	0.308237	0.578764	0.999458
CYB5A	253	152	281	147	25.5175	16.8973	25.3551	22.83	45.7965	34.3782	49.2622	48.5582	-0.184863	4.51712	0.517171	0.472051	0.999458
TERF2	221	218	221	157	22.2899	24.2344	19.9412	24.3831	11.56	14.2479	11.1958	14.9865	0.0772614	4.51636	0.108492	0.741867	0.999458
TBC1D22A	222	209	227	159	22.3908	23.2338	20.4826	24.6937	9.13249	10.7426	9.04393	11.9362	0.0214011	4.5156	0.00848741	0.926597	0.999458
IQCK	244	204	252	131	24.6097	22.678	22.7384	20.3451	14.9186	15.5846	14.9222	14.6165	0.130086	4.51433	0.325637	0.56824	0.999458
ZNF70	211	166	258	179	21.2814	18.4537	23.2798	27.7998	8.19596	8.05663	9.70582	12.6883	-0.354885	4.51405	2.28477	0.13065	0.95778
ZNF35	233	192	297	119	23.5003	21.344	26.7989	18.4814	13.7244	14.1308	16.9429	12.7914	-0.0257511	4.51378	0.0106448	0.917825	0.999458
ANXA11	193	166	276	180	19.4659	18.4537	24.904	27.9551	11.031	11.8548	15.2778	18.7742	-0.474322	4.51369	4.31254	0.0378323	0.855929
B3GALTL	211	204	291	129	21.2814	22.678	26.2575	20.0345	7.81466	9.4403	10.438	8.71868	-0.084691	4.51361	0.126308	0.722291	0.999458
TPMT	206	189	286	147	20.7771	21.0105	25.8063	22.83	9.89929	11.3482	13.3106	12.891	-0.223622	4.51347	0.96751	0.325302	0.999458
NFKBIA	218	172	305	139	21.9874	19.1207	27.5207	21.5875	21.7073	21.3996	29.4134	25.258	-0.263801	4.5124	1.21787	0.269779	0.966677
C12orf4	231	222	254	124	23.2985	24.679	22.9189	19.258	9.43803	11.3331	10.0507	9.24538	0.178183	4.51167	0.596075	0.44008	0.999458
VTI1A	230	179	264	151	23.1977	19.8988	23.8212	23.4512	8.17118	7.9458	9.08356	9.78965	-0.132909	4.51165	0.336342	0.561948	0.999458
TNFAIP8	240	195	254	138	24.2063	21.6775	22.9189	21.4322	17.0996	17.3595	17.5269	17.9427	0.0469377	4.51117	0.0424214	0.836819	0.999458
MAP1S	210	202	250	156	21.1805	22.4557	22.558	24.2277	10.0022	12.0214	11.5322	13.5592	-0.0980023	4.51071	0.187478	0.665024	0.999458
MAST3	184	228	244	158	18.5581	25.346	22.0166	24.5384	4.87192	7.54303	6.25702	7.63437	-0.0825869	4.51016	0.11374	0.735926	0.999458
NAALAD2	234	254	205	128	23.6011	28.2364	18.4975	19.8792	11.4243	15.4944	9.69307	11.404	0.435702	4.51003	3.49063	0.061717	0.946255
BTBD6	249	193	285	113	25.114	21.4552	25.7161	17.5496	19.5533	18.9368	21.6751	16.1932	0.0941277	4.50991	0.137945	0.710333	0.999458
DNASE2	222	228	233	138	22.3908	25.346	21.024	21.4322	17.2508	22.137	17.535	19.569	0.169058	4.50919	0.549694	0.458443	0.999458
ZNHIT6	191	223	254	150	19.2642	24.7902	22.9189	23.2959	4.80918	7.01569	6.19393	6.89227	-0.0700034	4.50887	0.0873066	0.76763	0.999458
ZNF154	212	237	209	153	21.3822	26.3465	18.8585	23.7618	12.0419	16.8204	11.4975	15.8593	0.170855	4.50827	0.494981	0.481714	0.999458
ZNF226	199	250	203	156	20.071	27.7917	18.3171	24.2277	9.41217	14.7742	9.29883	13.4646	0.177699	4.50821	0.475046	0.490675	0.999458
CERS1	253	167	268	140	25.5175	18.5648	24.1821	21.7429	11.0301	9.09708	11.3159	11.1383	-0.0608912	4.50817	0.0617141	0.803807	0.999458
POLR3F	218	214	225	156	21.9874	23.7897	20.3022	24.2277	15.7991	19.3784	15.7926	20.6316	0.046436	4.508	0.0401322	0.841222	0.999458
MECR	230	181	289	132	23.1977	20.1212	26.077	20.5004	14.7444	14.4979	17.9429	15.4421	-0.112296	4.50791	0.22092	0.63834	0.999458
NUCB2	207	236	201	162	20.8779	26.2354	18.1366	25.1596	20.0366	28.5426	18.8428	28.6156	0.131948	4.50748	0.271215	0.602518	0.999458
MSL3P1	234	237	211	136	23.6011	26.3465	19.0389	21.1216	18.3477	23.2189	16.023	19.4598	0.318398	4.50746	1.92171	0.165668	0.95778
CHST14	253	207	191	158	25.5175	23.0115	17.2343	24.5384	17.9602	18.3607	13.1317	20.4683	0.229745	4.50698	0.852096	0.35596	0.999458
CYB5D1	231	167	289	141	23.2985	18.5648	26.077	21.8982	9.62196	8.69152	11.6585	10.7178	-0.20113	4.50574	0.703825	0.401502	0.999458
HPSE2	246	242	203	128	24.8114	26.9024	18.3171	19.8792	8.68621	10.6767	6.94203	8.24781	0.440201	4.50538	3.71623	0.0538858	0.931425
LARP6	250	193	254	130	25.2149	21.4552	22.9189	20.1898	16.6632	16.0732	16.3963	15.8123	0.110324	4.5053	0.224553	0.635592	0.999458
PALD1	232	178	276	140	23.3994	19.7877	24.904	21.7429	7.92293	7.59532	9.12856	8.72488	-0.115133	4.50527	0.243288	0.621841	0.999458
MVB12A	213	211	246	147	21.4831	23.4562	22.197	22.83	27.8585	34.4817	31.1608	35.0856	-0.00224073	4.50464	9.78885e-05	0.992106	0.999458
PQLC1	234	149	286	154	23.6011	16.5638	25.8063	23.9171	14.3522	11.4187	16.9888	17.2368	-0.308056	4.50461	1.53959	0.21468	0.95778
MAN2C1	226	182	225	173	22.7942	20.2323	20.3022	26.868	10.5833	10.6491	10.2045	14.7841	-0.121971	4.50399	0.253374	0.614709	0.999458
MMP15	224	170	257	163	22.5925	18.8983	23.1896	25.3149	7.87731	7.46976	8.75302	10.4605	-0.220696	4.50355	0.900428	0.342667	0.999458
RIMS2	218	196	249	152	21.9874	21.7887	22.4677	23.6065	4.65646	5.23098	5.15102	5.92483	-0.0716705	4.50232	0.101086	0.75053	0.999458
BTBD17	221	212	236	146	22.2899	23.5674	21.2947	22.6747	20.5504	24.6315	21.2537	24.775	0.0629067	4.50231	0.077142	0.781209	0.999458
REXO1	200	190	287	145	20.1719	21.1217	25.8965	22.5194	6.81222	8.08613	9.46751	9.01281	-0.235067	4.5023	1.05265	0.304897	0.997033
CMTM7	250	173	249	147	25.2149	19.2318	22.4677	22.83	28.8738	24.9654	27.8521	30.9824	-0.0251012	4.5021	0.0110168	0.916407	0.999458
