## Supplemental Table S5 for "An inappropriate decline in ribosome levels drives a diverse set of neurodevelopmental disorders" (part 2 of 3)

### Sheet: Sheet1 (continued)
FEATURE_NAME	hCO_D10_V190G_1	hCO_D10_V190G_2	hCO_D10_WT_1	hCO_D10_WT_2	hCO_D10_V190G_1.CPM	hCO_D10_V190G_2.CPM	hCO_D10_WT_1.CPM	hCO_D10_WT_2.CPM	hCO_D10_V190G_1.TPM	hCO_D10_V190G_2.TPM	hCO_D10_WT_1.TPM	hCO_D10_WT_2.TPM	WT-VS-Mutant.logFC	WT-VS-Mutant.logCPM	WT-VS-Mutant.LR	WT-VS-Mutant.PValue	WT-VS-Mutant.FDR
ZNF16	236	211	274	112	23.8028	23.4562	24.7235	17.3943	14.0765	15.725	15.828	12.1908	0.15337	4.50201	0.388035	0.533334	0.999458
RCL1	234	179	305	118	23.6011	19.8988	27.5207	18.3261	16.8335	16.0894	21.2498	15.4908	-0.087346	4.50196	0.114559	0.735012	0.999458
VPS11	206	181	272	157	20.7771	20.1212	24.5431	24.3831	9.9761	10.9522	12.7573	13.8748	-0.258427	4.5019	1.31284	0.251882	0.95778
DPP9	202	176	268	166	20.3736	19.5653	24.1821	25.7808	7.3832	8.03773	9.48687	11.0722	-0.320105	4.50158	1.99478	0.157842	0.95778
MARK1	225	187	267	142	22.6934	20.7882	24.0919	22.0535	6.65422	6.91009	7.64752	7.66366	-0.0886612	4.50113	0.151055	0.697529	0.999458
TMEM70	232	172	285	137	23.3994	19.1207	25.7161	21.2769	16.5145	15.298	19.648	17.7964	-0.149684	4.50098	0.391204	0.531667	0.999458
TMUB2	234	232	247	114	23.6011	25.7907	22.2873	17.7049	14.3353	17.7585	14.6549	12.7447	0.294308	4.50062	1.55093	0.212998	0.95778
TMCC3	198	259	224	133	19.9702	28.7922	20.2119	20.6557	5.26944	8.61246	5.77354	6.45928	0.253579	4.49998	1.0219	0.312069	0.999458
SLC36A4	229	213	199	162	23.0968	23.6785	17.9561	25.1596	14.4957	16.8465	12.1997	18.7133	0.129757	4.49962	0.278653	0.597586	0.999458
TYW1	202	236	245	134	20.3736	26.2354	22.1068	20.811	9.36946	13.6774	11.0059	11.3423	0.115101	4.49919	0.233476	0.628958	0.999458
CLEC16A	208	206	252	148	20.9788	22.9003	22.7384	22.9853	4.57823	5.66538	5.37192	5.94469	-0.0595352	4.49883	0.0690998	0.792652	0.999458
CCDC115	228	204	248	138	22.996	22.678	22.3775	21.4322	21.6397	24.1922	22.7963	23.9018	0.0583322	4.49867	0.0669916	0.795768	0.999458
MGC45800	210	258	200	140	21.1805	28.681	18.0464	21.7429	6.61561	10.1554	6.10205	8.04845	0.33095	4.49854	1.7618	0.184401	0.95778
COQ10A	247	177	237	152	24.9123	19.6765	21.3849	23.6065	21.352	19.118	19.842	23.9783	-0.00775099	4.49816	0.00106401	0.973978	0.999458
LSMD1	295	160	270	110	29.7536	17.7867	24.3626	17.0837	46.0761	31.2249	40.8425	31.3531	0.190188	4.49728	0.432687	0.510673	0.999458
CUEDC1	246	170	274	134	24.8114	18.8983	24.7235	20.811	9.53649	8.23437	10.2872	9.47963	-0.0634245	4.49697	0.0676233	0.794829	0.999458
LIN9	206	220	244	143	20.7771	24.4567	22.0166	22.2088	9.26845	12.3678	10.6322	11.7411	0.0317963	4.49686	0.0190583	0.890199	0.999458
CDH20	221	212	210	160	22.2899	23.5674	18.9487	24.849	12.0783	14.4769	11.1155	15.9576	0.0763333	4.49641	0.101789	0.749694	0.999458
MIER2	203	238	242	132	20.4745	26.4577	21.8361	20.5004	11.4681	16.7997	13.2406	13.6083	0.144596	4.49524	0.366828	0.544738	0.999458
TAGLN3	246	209	215	141	24.8114	23.2338	19.3998	21.8982	24.3556	25.8546	20.6156	25.4751	0.223927	4.49497	0.958552	0.327552	0.999458
ZNF675	186	267	194	152	18.7599	29.6815	17.505	23.6065	13.1382	23.5647	13.2715	19.593	0.243718	4.4944	0.774853	0.37872	0.999458
PIGV	239	207	190	163	24.1054	23.0115	17.144	25.3149	12.62	13.6571	9.71651	15.7066	0.164189	4.49426	0.424777	0.514563	0.999458
TMEM179B	236	172	244	157	23.8028	19.1207	22.0166	24.3831	35.3059	32.1508	35.3525	42.8616	-0.107018	4.49336	0.205941	0.649967	0.999458
EHD1	207	186	278	145	20.8779	20.677	25.0845	22.5194	9.34308	10.4896	12.1523	11.9432	-0.200124	4.49326	0.778372	0.37764	0.999458
MREG	243	142	308	134	24.5089	15.7857	27.7914	20.811	11.8009	8.61638	14.4862	11.8754	-0.275811	4.49281	1.03402	0.309216	0.999458
AMPH	205	221	260	131	20.6762	24.5679	23.4603	20.3451	9.33653	12.5763	11.4683	10.8877	0.0398572	4.4927	0.0290562	0.864649	0.999458
CUL9	204	234	214	151	20.5753	26.013	19.3096	23.4512	4.09612	5.87065	4.16151	5.5329	0.129699	4.49257	0.287426	0.591875	0.999458
TSFM	250	156	316	113	25.2149	17.342	28.5133	17.5496	16.2265	12.6514	19.864	13.3843	-0.124629	4.49193	0.191146	0.661964	0.999458
ZNF585B	201	250	221	136	20.2728	27.7917	19.9412	21.1216	5.05037	7.84866	5.37793	6.23591	0.227491	4.49142	0.866118	0.352032	0.999458
C9orf41	181	204	246	169	18.2556	22.678	22.197	26.2467	12.8783	18.1359	16.9516	21.9432	-0.238344	4.49126	0.997818	0.317839	0.999458
TMEM116	221	225	224	139	22.2899	25.0125	20.2119	21.5875	21.5119	27.365	21.1168	24.6907	0.180454	4.49118	0.626237	0.428739	0.999458
VPS28	226	223	235	130	22.7942	24.7902	21.2045	20.1898	33.205	40.9381	33.4393	34.8555	0.198209	4.49111	0.766877	0.381185	0.999458
FOXP4	181	193	226	190	18.2556	21.4552	20.3924	29.5082	4.74738	6.325	5.74088	9.09415	-0.319008	4.49109	1.5741	0.209613	0.95778
LINC00674	222	230	218	138	22.3908	25.5684	19.6705	21.4322	3.09475	4.00616	2.94323	3.51063	0.225351	4.49044	0.963411	0.326329	0.999458
DDX59	184	231	227	158	18.5581	25.6795	20.4826	24.5384	12.3751	19.412	14.7861	19.392	-0.0209039	4.49019	0.00700331	0.933306	0.999458
MCM9	232	164	306	125	23.3994	18.2313	27.6109	19.4133	5.88903	5.20149	7.52268	5.79028	-0.185046	4.48989	0.520085	0.470806	0.999458
HPRT1	204	196	218	176	20.5753	21.7887	19.6705	27.3339	22.4954	27.0052	23.2817	35.4168	-0.138851	4.48941	0.320843	0.571101	0.999458
ZNF493	165	238	228	165	16.6418	26.4577	20.5729	25.6255	4.09701	7.38394	5.48293	7.47654	-0.096018	4.48939	0.126603	0.721981	0.999458
TRIM35	222	157	306	136	22.3908	17.4532	27.6109	21.1216	8.19483	7.24127	10.9397	9.16135	-0.297386	4.48679	1.43503	0.230945	0.95778
MRPL22	279	173	287	96	28.1398	19.2318	25.8965	14.9094	13.72	10.6298	13.6687	8.61497	0.20227	4.48673	0.471107	0.492478	0.999458
CDC25B	175	226	262	144	17.6504	25.1237	23.6407	22.3641	7.43221	11.9927	10.7765	11.1603	-0.108956	4.48582	0.193656	0.659891	0.999458
SUN2	213	217	201	163	21.4831	24.1232	18.1366	25.3149	7.69334	9.79317	7.03116	10.7438	0.0812503	4.48575	0.108306	0.742081	0.999458
SLC12A4	211	223	180	173	21.2814	24.7902	16.2417	26.868	6.55057	8.65027	5.41208	9.80113	0.1103	4.4853	0.165394	0.684238	0.999458
NDEL1	202	185	293	136	20.3736	20.5658	26.4379	21.1216	12.9547	14.8244	18.1987	15.9166	-0.224477	4.48449	0.923281	0.336615	0.999458
PPP1R37	232	198	296	103	23.3994	22.011	26.7086	15.9965	12.2628	13.0766	15.1527	9.93513	0.0733708	4.48399	0.0754608	0.783546	0.999458
POLRMT	214	182	267	146	21.5839	20.2323	24.0919	22.6747	8.78718	9.33759	10.618	10.9401	-0.163305	4.48351	0.523855	0.469202	0.999458
REXO2	265	155	295	113	26.7278	17.2308	26.6184	17.5496	35.6457	26.0508	38.4307	27.7379	-0.0159167	4.48345	0.00314028	0.955311	0.999458
ULK1	210	201	215	167	21.1805	22.3445	19.3998	25.9361	6.27482	7.50423	6.2218	9.1061	-0.0483721	4.48252	0.0404044	0.840692	0.999458
TCEAL7	248	177	249	137	25.0132	19.6765	22.4677	21.2769	32.6828	29.1453	31.7806	32.9474	0.0301811	4.48245	0.0163638	0.898211	0.999458
FAM73A	192	226	219	158	19.365	25.1237	19.7608	24.5384	4.67372	6.87381	5.16298	7.01862	0.0124677	4.4824	0.00257449	0.959533	0.999458
SLC7A6OS	243	190	262	122	24.5089	21.1217	23.6407	18.9473	23.2758	22.7394	24.3049	21.3251	0.0917255	4.48162	0.149413	0.699097	0.999458
EMC7	246	212	224	127	24.8114	23.5674	20.2119	19.7239	36.4524	39.2514	32.1465	34.3422	0.275724	4.48083	1.49533	0.221391	0.95778
HTRA2	222	188	268	134	22.3908	20.8993	24.1821	20.811	13.5841	14.3736	15.8821	14.963	-0.0612058	4.48067	0.0711749	0.789634	0.999458
UTP23	198	231	219	149	19.9702	25.6795	19.7608	23.1406	8.37029	12.2016	8.96632	11.4946	0.0941074	4.48003	0.151934	0.696694	0.999458
TAF1C	194	186	253	164	19.5667	20.677	22.8287	25.4702	7.20385	8.62987	9.09869	11.1132	-0.25917	4.4791	1.29675	0.254808	0.95778
PUS3	222	228	230	127	22.3908	25.346	20.7533	19.7239	18.785	24.1058	18.8487	19.6108	0.234788	4.47889	1.05652	0.304011	0.997033
ATL3	199	234	226	141	20.071	26.013	20.3924	21.8982	13.7636	20.222	15.1385	17.7964	0.125127	4.47869	0.274388	0.600404	0.999458
ASB6	241	159	264	144	24.3071	17.6755	23.8212	22.3641	8.13591	6.70678	8.63154	8.87126	-0.137819	4.4776	0.31895	0.572239	0.999458
MAD1L1	215	206	260	129	21.6848	22.9003	23.4603	20.0345	12.2525	14.6683	14.3501	13.4156	0.0288248	4.47758	0.015741	0.900157	0.999458
MAP7D3	175	241	248	138	17.6504	26.7912	22.3775	21.4322	4.17778	7.18873	5.73395	6.01201	0.017007	4.47753	0.00439351	0.947152	0.999458
TMEM223	227	171	276	137	22.8951	19.0095	24.904	21.2769	37.8012	35.5798	44.5127	41.6326	-0.144756	4.4775	0.377076	0.539172	0.999458
BAZ1A	216	195	265	133	21.7857	21.6775	23.9114	20.6557	5.60228	6.31937	6.6566	6.29501	-0.0421174	4.47643	0.0339618	0.853788	0.999458
HOMER2	243	219	249	106	24.5089	24.3455	22.4677	16.4624	19.0343	21.4339	18.8897	15.152	0.314831	4.47638	1.70129	0.19212	0.95778
C19orf54	171	241	177	185	17.247	26.7912	15.971	28.7316	9.6919	17.067	9.71586	19.1345	-0.010137	4.47524	0.00106593	0.973955	0.999458
SORCS1	190	249	220	138	19.1633	27.6805	19.851	21.4322	3.63671	5.95501	4.07824	4.82023	0.183046	4.47462	0.529076	0.466996	0.999458
CDKN1A	167	248	221	154	16.8435	27.5694	19.9412	23.9171	10.871	20.1712	13.9328	18.2939	0.0212122	4.47407	0.00604662	0.938019	0.999458
ZHX1	217	273	205	110	21.8865	30.3485	18.4975	17.0837	6.26677	9.85088	5.73368	5.79709	0.548564	4.47371	4.87194	0.0272967	0.774736
LZTFL1	247	197	210	143	24.9123	21.8998	18.9487	22.2088	8.53797	8.50848	7.03027	9.02043	0.193164	4.47225	0.685303	0.407767	0.999458
KALRN	201	193	273	138	20.2728	21.4552	24.6333	21.4322	2.13019	2.55569	2.80208	2.66892	-0.148509	4.47183	0.419751	0.517061	0.999458
SLC6A15	193	222	226	151	19.4659	24.679	20.3924	23.4512	3.84065	5.51987	4.35563	5.4835	0.0137644	4.47076	0.0032982	0.954203	0.999458
ZCCHC6	188	246	212	145	18.9616	27.347	19.1291	22.5194	5.1645	8.44372	5.6403	7.26896	0.156798	4.47039	0.37857	0.538369	0.999458
CCDC101	242	193	230	136	24.408	21.4552	20.7533	21.1216	32.8064	32.6911	30.1972	33.6447	0.13278	4.47029	0.337588	0.561225	0.999458
ZNF234	221	207	263	119	22.2899	23.0115	23.731	18.4814	7.49641	8.77323	8.63997	7.36617	0.0916886	4.47015	0.150643	0.697922	0.999458
NLRX1	220	200	219	153	22.1891	22.2333	19.7608	23.7618	9.16866	10.4146	8.8394	11.6361	0.0371073	4.4701	0.0257003	0.872634	0.999458
TRIP6	202	178	293	135	20.3736	19.7877	26.4379	20.9663	17.9902	19.8077	25.2725	21.9408	-0.247361	4.46949	1.10668	0.292805	0.994726
SLC36A1	201	181	237	169	20.2728	20.1212	21.3849	26.2467	5.43267	6.11257	6.20385	8.33562	-0.229825	4.46937	0.970296	0.324606	0.999458
MVD	236	169	296	116	23.8028	18.7872	26.7086	18.0155	20.5148	18.3556	24.9196	18.4012	-0.0814049	4.46919	0.0975688	0.754767	0.999458
KLF8	177	224	237	153	17.8521	24.9014	21.3849	23.7618	5.09463	8.05593	6.60668	8.03646	-0.0767999	4.46913	0.0963057	0.756309	0.999458
HSD17B11	194	247	230	128	19.5667	27.4582	20.7533	19.8792	16.1616	25.7103	18.5569	19.4592	0.207169	4.469	0.701432	0.402303	0.999458
SPIN3	223	203	225	144	22.4917	22.5668	20.3022	22.3641	6.23577	7.09266	6.09344	7.3482	0.0828544	4.46819	0.133599	0.71473	0.999458
STXBP4	168	212	224	176	16.9444	23.5674	20.2119	27.3339	4.33571	6.8362	5.59879	8.2889	-0.223506	4.46744	0.736209	0.390878	0.999458
GLA	264	175	274	105	26.6269	19.4542	24.7235	16.3071	29.05	24.0607	29.2004	21.0846	0.155934	4.46723	0.333559	0.563571	0.999458
GYG1	240	207	207	140	24.2063	23.0115	18.678	21.7429	18.5204	19.9589	15.4705	19.7151	0.231158	4.46698	1.00985	0.31494	0.999458
45175	202	219	258	125	20.3736	24.3455	23.2798	19.4133	5.51608	7.47224	6.82329	6.22906	0.058578	4.4669	0.0611256	0.804726	0.999458
CLASRP	227	195	273	116	22.8951	21.6775	24.6333	18.0155	15.8548	17.0176	18.4669	14.7852	0.0522613	4.46642	0.0464968	0.829275	0.999458
ZNF593	258	174	234	135	26.0217	19.343	21.1142	20.9663	62.0289	52.2699	54.4861	59.23	0.109822	4.46623	0.206402	0.649602	0.999458
NOP2	188	138	343	142	18.9616	15.341	30.9495	22.0535	9.84045	9.02535	17.3879	13.5637	-0.635612	4.46611	6.24582	0.0124487	0.526141
DNPEP	218	175	249	152	21.9874	19.4542	22.4677	23.6065	13.9522	13.9943	15.4341	17.7526	-0.149909	4.46453	0.4315	0.511254	0.999458
CBR1	225	178	275	128	22.6934	19.7877	24.8138	19.8792	28.1989	27.8739	33.3793	29.2748	-0.0806712	4.46389	0.11566	0.73379	0.999458
ERCC4	230	200	262	116	23.1977	22.2333	23.6407	18.0155	5.30806	5.76722	5.85605	4.88539	0.114584	4.46381	0.231587	0.63035	0.999458
SIRPA	229	176	249	143	23.0968	19.5653	22.4677	22.2088	7.97941	7.66259	8.40291	9.09294	-0.0658493	4.46325	0.0818381	0.774822	0.999458
C17orf103	193	221	241	139	19.4659	24.5679	21.7459	21.5875	6.29353	9.00446	7.61114	8.27152	0.0213329	4.46307	0.00821189	0.927795	0.999458
MTFMT	230	176	265	132	23.1977	19.5653	23.9114	20.5004	13.0691	12.4957	14.5834	13.6876	-0.0594377	4.46297	0.0643123	0.799806	0.999458
RPS6KA6	182	252	197	151	18.3564	28.014	17.7757	23.4512	3.46108	5.98783	3.62829	5.24024	0.176432	4.46276	0.427926	0.513008	0.999458
TMC7	224	219	197	146	22.5925	24.3455	17.7757	22.6747	7.44602	9.09595	6.34216	8.85651	0.224233	4.46112	0.895143	0.344087	0.999458
GNPTG	230	173	195	178	23.1977	19.2318	17.5952	27.6445	28.8256	27.0909	23.669	40.7102	-0.0778687	4.46095	0.085446	0.770049	0.999458
ZNF813	183	235	221	147	18.4573	26.1242	19.9412	22.83	6.8181	10.9398	7.97444	9.99455	0.0626826	4.46046	0.0625863	0.802454	0.999458
ROBO2	178	190	275	150	17.953	21.1217	24.8138	23.2959	3.19609	4.26266	4.7822	4.91501	-0.30351	4.45958	1.73171	0.188193	0.95778
SAFB2	252	185	278	100	25.4166	20.5658	25.0845	15.5306	11.8507	10.8703	12.6614	8.58176	0.164984	4.45947	0.375568	0.539985	0.999458
RCHY1	196	197	242	153	19.7685	21.8998	21.8361	23.7618	6.85864	8.61343	8.20148	9.77027	-0.127211	4.45941	0.310766	0.57721	0.999458
C20orf194	204	226	211	145	20.5753	25.1237	19.0389	22.5194	4.60717	6.37735	4.61511	5.97593	0.142547	4.45926	0.35861	0.549279	0.999458
SNORA21	289	90	300	132	29.1484	10.005	27.0696	20.5004	339.051	131.928	340.866	282.602	-0.281961	4.45862	0.539608	0.462595	0.999458
TBC1D24	221	163	275	140	22.2899	18.1202	24.8138	21.7429	5.22873	4.81859	6.30133	6.04458	-0.207647	4.45858	0.7737	0.379075	0.999458
JAK1	183	180	287	146	18.4573	20.01	25.8965	22.6747	5.65094	6.94497	8.58316	8.22728	-0.341926	4.45846	2.21775	0.136432	0.95778
NOVA1	183	205	216	172	18.4573	22.7892	19.4901	26.7126	6.65444	9.31413	7.60693	11.4136	-0.154297	4.45803	0.37741	0.538992	0.999458
ZFP82	184	210	234	156	18.5581	23.345	21.1142	24.2277	10.9749	15.6505	13.5174	16.9801	-0.110024	4.45794	0.212781	0.644596	0.999458
PHYH	210	252	185	137	21.1805	28.014	16.6929	21.2769	16.9164	25.364	14.433	20.1393	0.381587	4.4579	2.31406	0.128209	0.95778
TAF5	226	179	242	145	22.7942	19.8988	21.8361	22.5194	10.7906	10.6787	11.1905	12.6339	-0.0528461	4.45778	0.0534769	0.81712	0.999458
USP40	211	188	254	141	21.2814	20.8993	22.9189	21.8982	5.86134	6.5253	6.83351	7.14772	-0.0892073	4.45773	0.157107	0.691834	0.999458
GMEB1	203	169	295	134	20.4745	18.7872	26.6184	20.811	11.7576	12.2303	16.5477	14.1631	-0.280748	4.45543	1.39768	0.237113	0.95778
HIBCH	211	205	243	134	21.2814	22.7892	21.9263	20.811	16.9795	20.6121	18.9384	19.6779	0.0415405	4.45516	0.0337115	0.854322	0.999458
ISOC2	221	157	272	145	22.2899	17.4532	24.5431	22.5194	29.4983	26.1838	35.1616	35.3188	-0.2452	4.45503	1.06746	0.301521	0.9966
FAM76A	226	182	260	130	22.7942	20.2323	23.4603	20.1898	10.1948	10.2581	11.3589	10.7015	-0.0260376	4.45476	0.0126464	0.910462	0.999458
WWOX	203	194	227	158	20.4745	21.5663	20.4826	24.5384	11.025	13.1648	11.94	15.6594	-0.0918419	4.45476	0.157044	0.691892	0.999458
ACTR6	224	205	299	89	22.5925	22.7892	26.9793	13.8222	13.3454	15.2604	17.2524	9.67625	0.135992	4.45461	0.2167	0.641566	0.999458
LOC100505687	271	195	245	98	27.3329	21.6775	22.1068	15.22	25.3053	22.7513	22.1566	16.6995	0.379976	4.45447	2.17557	0.140218	0.95778
ASTN2	209	184	229	160	21.0796	20.4547	20.6631	24.849	4.116	4.52768	4.36777	5.7502	-0.124291	4.45444	0.288044	0.591477	0.999458
SOX6	213	235	220	124	21.4831	26.1242	19.851	19.258	3.54964	4.89328	3.55077	3.77102	0.280959	4.45416	1.45106	0.228358	0.95778
NFE2L3	216	155	298	133	21.7857	17.2308	26.8891	20.6557	9.08446	8.14526	12.1383	10.2078	-0.292252	4.4539	1.3965	0.237311	0.95778
HAGH	251	170	265	118	25.3157	18.8983	23.9114	18.3261	24.3258	20.5859	24.8734	20.8693	0.0582497	4.45373	0.0532375	0.817523	0.999458
ENOX2	240	189	262	113	24.2063	21.0105	23.6407	17.5496	8.9546	8.81099	9.46742	7.69391	0.123962	4.45335	0.258323	0.611275	0.999458
MYADM	187	204	208	173	18.8607	22.678	18.7682	26.868	8.42574	11.4848	9.07664	14.2248	-0.124855	4.45306	0.241112	0.623404	0.999458
FNTB	221	159	262	149	22.2899	17.6755	23.6407	23.1406	12.2325	10.9964	14.045	15.0503	-0.226234	4.45299	0.925818	0.335952	0.999458
BVES	255	237	172	123	25.7192	26.3465	15.5199	19.1026	6.87552	7.98439	4.49148	6.05207	0.598258	4.45269	6.51975	0.0106683	0.475655
BAI2	213	212	213	145	21.4831	23.5674	19.2194	22.5194	6.13762	7.63281	5.94423	7.62469	0.116258	4.45184	0.252166	0.615554	0.999458
FASTKD5	202	174	290	132	20.3736	19.343	26.1672	20.5004	11.009	11.8488	15.307	13.1282	-0.241148	4.45042	1.04014	0.307788	0.997033
PHKG2	223	172	252	143	22.4917	19.1207	22.7384	22.2088	6.31499	6.08589	6.91136	7.38987	-0.110965	4.4504	0.232573	0.629622	0.999458
OSTM1	208	223	212	140	20.9788	24.7902	19.1291	21.7429	7.26552	9.73276	7.1719	8.92411	0.167562	4.44998	0.513545	0.473608	0.999458
USP53	176	233	196	165	17.7513	25.9019	17.6854	25.6255	4.16406	6.88792	4.49113	7.12396	0.0206234	4.44996	0.00569673	0.939835	0.999458
IPW	203	180	248	153	20.4745	20.01	22.3775	23.7618	7.042	7.8019	8.33195	9.68556	-0.185849	4.44924	0.677674	0.410389	0.999458
WDR37	232	186	237	135	23.3994	20.677	21.3849	20.9663	7.85077	7.86439	7.76726	8.33664	0.057556	4.44897	0.0636737	0.800781	0.999458
TRAF5	202	232	215	135	20.3736	25.7907	19.3998	20.9663	7.65207	10.981	7.88789	9.33243	0.195318	4.4489	0.67641	0.410826	0.999458
TTC7A	196	162	247	172	19.7685	18.009	22.2873	26.7126	5.92917	6.12323	7.23652	9.4951	-0.367603	4.44865	2.47815	0.115438	0.95778
INTU	167	230	240	145	16.8435	25.5684	21.6556	22.5194	7.95654	13.6919	11.0742	12.6069	-0.0597241	4.44858	0.0541683	0.815963	0.999458
FXYD5	182	215	199	172	18.3564	23.9009	17.9561	26.7126	17.3583	25.6214	18.3816	29.9363	-0.0691088	4.44854	0.0680462	0.794203	0.999458
CYTH3	234	167	265	130	23.6011	18.5648	23.9114	20.1898	8.17371	7.28866	8.96488	8.28667	-0.0694899	4.44843	0.083216	0.772986	0.999458
TSTD1	237	152	278	131	23.9037	16.8973	25.0845	20.3451	55.0298	44.0983	62.5158	55.5079	-0.159763	4.44835	0.395656	0.529341	0.999458
PLGRKT	237	175	252	130	23.9037	19.4542	22.7384	20.1898	37.0913	34.2208	38.1962	37.1279	0.0109479	4.44822	0.00215654	0.962961	0.999458
PACRGL	253	149	259	134	25.5175	16.5638	23.37	20.811	17.1936	12.6521	17.0468	16.6183	-0.0716142	4.44794	0.0758293	0.783031	0.999458
ZNF490	184	200	255	146	18.5581	22.2333	23.0091	22.6747	4.70814	6.39425	6.31927	6.81739	-0.165173	4.4477	0.51056	0.474897	0.999458
GALNS	234	164	238	149	23.6011	18.2313	21.4752	23.1406	15.4515	13.5309	15.2205	17.9546	-0.0883482	4.44726	0.137207	0.711073	0.999458
FAHD1	244	184	269	107	24.6097	20.4547	24.2724	16.6178	13.8747	13.0732	14.8143	11.1033	0.127916	4.44722	0.251843	0.615781	0.999458
RPGRIP1L	204	230	220	131	20.5753	25.5684	19.851	20.3451	5.14897	7.25347	5.37784	6.03386	0.19865	4.44664	0.715676	0.397566	0.999458
DNAJB9	220	195	252	126	22.1891	21.6775	22.7384	19.5686	13.5254	14.9793	15.0046	14.1362	0.0459714	4.44654	0.0401941	0.841102	0.999458
MTMR1	193	178	261	152	19.4659	19.7877	23.5505	23.6065	11.0229	12.7024	14.4369	15.8422	-0.26451	4.44621	1.37806	0.240431	0.95778
TUBD1	227	203	217	137	22.8951	22.5668	19.5803	21.2769	13.6177	15.2161	12.6076	14.998	0.157822	4.44581	0.483647	0.486775	0.999458
FAM104B	212	174	254	146	21.3822	19.343	22.9189	22.6747	14.5275	14.8982	16.8572	18.2575	-0.16251	4.44576	0.510647	0.474859	0.999458
CORO7-PAM16	227	176	257	132	22.8951	19.5653	23.1896	20.5004	9.68281	9.38029	10.617	10.275	-0.0450563	4.44564	0.0373895	0.846674	0.999458
ELFN1	206	217	209	146	20.7771	24.1232	18.8585	22.6747	8.58979	11.3058	8.44028	11.1097	0.119057	4.44542	0.253556	0.614582	0.999458
TBKBP1	225	184	243	136	22.6934	20.4547	21.9263	21.1216	8.49241	8.6775	8.88281	9.36744	0.00247413	4.44508	0.000117894	0.991337	0.999458
YBEY	252	234	181	118	25.4166	26.013	16.332	18.3261	22.0283	25.5579	15.3234	18.8233	0.574721	4.44385	6.25566	0.0123797	0.526141
ZNF385C	210	170	225	168	21.1805	18.8983	20.3022	26.0914	12.6222	12.7671	13.0976	18.4271	-0.201003	4.44352	0.700517	0.40261	0.999458
DAPK3	224	182	258	128	22.5925	20.2323	23.2798	19.8792	16.6041	16.8565	18.5217	17.3145	-0.0168922	4.44347	0.00528171	0.942064	0.999458
PAQR4	215	146	306	131	21.6848	16.2303	27.6109	20.3451	12.4619	10.5737	17.1775	13.8564	-0.346279	4.44314	1.82252	0.177014	0.95778
SEMA4F	224	190	223	144	22.5925	21.1217	20.1217	22.3641	5.7232	6.06559	5.51812	6.71409	0.0461333	4.44295	0.040795	0.839934	0.999458
FOXJ2	190	199	229	157	19.1633	22.1222	20.6631	24.3831	5.40796	7.0772	6.31264	8.1548	-0.120173	4.44255	0.262245	0.608582	0.999458
SNORA74A	280	173	241	106	28.2407	19.2318	21.7459	16.4624	218.448	168.641	182.096	150.914	0.30516	4.44245	1.32738	0.249271	0.95778
STXBP1	189	215	192	169	19.0624	23.9009	17.3245	26.2467	7.43393	10.5663	7.31397	12.1305	-0.00825958	4.44232	0.000973868	0.975105	0.999458
TTC13	245	179	261	113	24.7106	19.8988	23.5505	17.5496	11.6231	10.6105	11.992	9.78289	0.108556	4.44189	0.190385	0.662596	0.999458
SLC17A5	233	169	245	139	23.5003	18.7872	22.1068	21.5875	10.9704	9.94217	11.1719	11.943	-0.0466489	4.44135	0.0393748	0.842708	0.999458
GNAL	190	188	235	161	19.1633	20.8993	21.2045	25.0043	4.05838	5.01747	4.86141	6.27564	-0.199923	4.44121	0.740971	0.38935	0.999458
SFXN4	259	176	214	135	26.1226	19.5653	19.3096	20.9663	29.1158	24.7212	23.2991	27.6947	0.186756	4.44088	0.590795	0.442112	0.999458
PTGES3L-AARSD1	228	177	272	119	22.996	19.6765	24.5431	18.4814	15.6514	15.1817	18.0836	14.9073	-0.021334	4.44084	0.00765715	0.93027	0.999458
COQ4	241	173	275	111	24.3071	19.2318	24.8138	17.239	23.9212	21.4556	26.4359	20.1059	0.0391206	4.4408	0.0231119	0.879166	0.999458
LMBRD1	222	207	247	116	22.3908	23.0115	22.2873	18.0155	15.0085	17.4856	16.1724	14.3112	0.162572	4.44012	0.484286	0.486487	0.999458
COG6	187	224	207	153	18.8607	24.9014	18.678	23.7618	4.16536	6.23429	4.46557	6.21922	0.0513658	4.4399	0.042005	0.83761	0.999458
TRMT2A	232	176	243	135	23.3994	19.5653	21.9263	20.9663	12.1232	11.4913	12.2979	12.8735	0.0017749	4.43978	5.83309e-05	0.993906	0.999458
FAM86A	228	134	328	115	22.996	14.8963	29.596	17.8602	14.9856	11.0045	20.8789	13.7933	-0.333967	4.43829	1.26891	0.259972	0.95778
TYK2	221	202	234	128	22.2899	22.4557	21.1142	19.8792	8.11759	9.27073	8.32426	8.57982	0.123514	4.43819	0.29727	0.585599	0.999458
LOC100127983	197	246	183	143	19.8693	27.347	16.5124	22.2088	29.1915	45.5464	26.2626	38.6688	0.295166	4.43616	1.28559	0.256862	0.95778
ARSD	227	177	226	147	22.8951	19.6765	20.3924	22.83	6.83382	6.65793	6.58934	8.07586	-0.0162047	4.43593	0.00483988	0.944536	0.999458
C3orf14	268	170	252	107	27.0303	18.8983	22.7384	16.6178	54.5203	43.2116	49.65	39.7229	0.213827	4.43592	0.651375	0.419622	0.999458
FBXL18	218	165	250	147	21.9874	18.3425	22.558	22.83	4.1336	3.90917	4.591	5.08654	-0.168593	4.43556	0.526935	0.467898	0.999458
ARAP3	206	187	251	138	20.7771	20.7882	22.6482	21.4322	6.10851	6.92848	7.20837	7.4676	-0.0870571	4.43549	0.147861	0.700588	0.999458
CCDC97	213	182	257	133	21.4831	20.2323	23.1896	20.6557	10.0046	10.6812	11.6909	11.4	-0.0761811	4.43531	0.11066	0.739394	0.999458
YTHDC2	175	179	258	161	17.6504	19.8988	23.2798	25.0043	4.32878	5.53234	6.18077	7.26753	-0.360688	4.43458	2.45609	0.11707	0.95778
SESN2	226	176	268	121	22.7942	19.5653	24.1821	18.792	9.99537	9.72593	11.4794	9.76584	-0.0293036	4.43424	0.0147127	0.903457	0.999458
TVP23C-CDRT4	230	202	223	127	23.1977	22.4557	20.1217	19.7239	12.3368	13.538	11.5845	12.4312	0.195476	4.43405	0.744109	0.388348	0.999458
CDK5RAP1	193	178	297	124	19.4659	19.7877	26.7989	19.258	14.3951	16.5884	21.454	16.8777	-0.241877	4.43391	0.969576	0.324786	0.999458
KIAA1704	252	188	267	94	25.4166	20.8993	24.0919	14.5988	28.2475	26.3309	28.9859	19.2283	0.244298	4.43361	0.805894	0.369337	0.999458
CHST6	214	157	275	139	21.5839	17.4532	24.8138	21.5875	4.84986	4.44573	6.03592	5.74862	-0.252817	4.43321	1.1269	0.288437	0.98899
C21orf58	201	193	249	137	20.2728	21.4552	22.4677	21.2769	10.567	12.6777	12.678	13.1434	-0.0707754	4.43253	0.0970924	0.755347	0.999458
C12orf43	241	124	284	139	24.3071	13.7847	25.6258	21.5875	19.5855	12.5912	22.3528	20.6142	-0.311148	4.4321	1.20868	0.271594	0.969202
DOK5	232	174	248	130	23.3994	19.343	22.3775	20.1898	19.749	18.5069	20.4458	20.1945	0.00300558	4.43164	0.000163466	0.989799	0.999458
MAPK8IP1	213	119	292	157	21.4831	13.2288	26.3477	24.3831	10.3698	7.23879	13.7679	13.9484	-0.546284	4.43124	4.21001	0.040186	0.872176
SEPSECS	183	245	193	145	18.4573	27.2359	17.4147	22.5194	5.05832	8.46154	5.16663	7.31403	0.201117	4.43075	0.576034	0.447871	0.999458
CREB3L4	203	253	213	112	20.4745	28.1252	19.2194	17.3943	16.2519	25.3079	16.5151	16.3628	0.402481	4.43045	2.6309	0.104802	0.95778
INTS9	212	160	267	142	21.3822	17.7867	24.0919	22.0535	11.8309	11.1566	14.4307	14.4612	-0.238406	4.43023	1.03831	0.308215	0.99762
NIPSNAP3A	228	184	247	125	22.996	20.4547	22.2873	19.4133	21.7855	21.9674	22.8573	21.796	0.0542484	4.42962	0.0545771	0.815282	0.999458
GPATCH2	222	201	208	141	22.3908	22.3445	18.7682	21.8982	14.8286	16.7753	13.4557	17.187	0.144301	4.42931	0.390904	0.531824	0.999458
NDUFAF4	217	161	291	122	21.8865	17.8978	26.2575	18.9473	14.0437	13.0189	18.2394	14.4084	-0.193749	4.42918	0.591835	0.44171	0.999458
ATG10	234	197	212	133	23.6011	21.8998	19.1291	20.6557	15.0503	15.8315	13.2056	15.6104	0.19755	4.42912	0.746367	0.387629	0.999458
AIG1	219	153	259	147	22.0882	17.0085	23.37	22.83	24.6725	21.5372	28.2595	30.2218	-0.239767	4.42895	1.00587	0.315894	0.999458
SWI5	251	158	274	111	25.3157	17.5643	24.7235	17.239	39.9231	31.4004	42.2081	32.2186	0.0219704	4.42852	0.00659319	0.935284	0.999458
STX10	245	136	298	116	24.7106	15.1187	26.8891	18.0155	27.4432	19.0342	32.3281	23.7115	-0.180702	4.4269	0.385677	0.534581	0.999458
NEK1	184	252	185	142	18.5581	28.014	16.6929	22.0535	4.98702	8.53398	4.85613	7.02336	0.272737	4.42567	1.01818	0.312951	0.999458
MRPS11	201	136	303	143	20.2728	15.1187	27.3402	22.2088	20.8946	17.6647	30.5054	27.1274	-0.489733	4.42522	3.84166	0.049994	0.914675
DISP1	196	173	296	122	19.7685	19.2318	26.7086	18.9473	6.21094	6.84976	9.08423	7.05496	-0.238666	4.42329	0.929347	0.335033	0.999458
FBXL3	195	223	220	133	19.6676	24.7902	19.851	20.6557	8.57329	12.2503	9.36766	10.6708	0.134391	4.42308	0.319897	0.571669	0.999458
DHX37	168	154	332	133	16.9444	17.1197	29.957	20.6557	5.75999	6.59722	11.0242	8.32142	-0.582164	4.42289	5.31736	0.021114	0.703023
TRIM26	219	148	300	122	22.0882	16.4527	27.0696	18.9473	1.19106	1.00572	1.58017	1.21083	-0.264604	4.42242	1.01161	0.314517	0.999458
CGRRF1	245	184	208	135	24.7106	20.4547	18.7682	20.9663	28.8952	27.1147	23.7584	29.0554	0.190639	4.42239	0.651719	0.419499	0.999458
BCL2L2	242	156	251	131	24.408	17.342	22.6482	20.3451	10.3226	8.31435	10.3692	10.1972	-0.0441189	4.42237	0.0312335	0.85972	0.999458
PITPNC1	187	193	261	135	18.8607	21.4552	23.5505	20.9663	4.58275	5.90976	6.1947	6.03742	-0.148491	4.4223	0.409415	0.522266	0.999458
ZNF10	184	218	224	141	18.5581	24.2344	20.2119	21.8982	6.52061	9.65284	7.68801	9.11849	0.0246466	4.42067	0.0104222	0.918686	0.999458
SLC25A26	213	156	270	138	21.4831	17.342	24.3626	21.4322	12.0505	11.0275	14.7939	14.2475	-0.241331	4.41934	1.02709	0.310842	0.999458
STXBP3	193	236	212	128	19.4659	26.2354	19.1291	19.8792	12.0314	18.3822	12.7994	14.5614	0.228141	4.41913	0.868192	0.351456	0.999458
ZBTB37	196	214	212	142	19.7685	23.7897	19.1291	22.0535	12.8823	17.5744	13.4949	17.0318	0.0855389	4.4175	0.129575	0.718873	0.999458
MRPL48	237	167	271	111	23.9037	18.5648	24.4528	17.239	37.7347	33.2229	41.7886	32.2515	0.0162506	4.41654	0.00394747	0.949903	0.999458
CTSL1	222	194	252	113	22.3908	21.5663	22.7384	17.5496	20.2098	22.0667	22.218	18.7724	0.11538	4.41635	0.233348	0.629052	0.999458
ALDOC	171	213	171	186	17.247	23.6785	15.4296	28.8869	16.161	25.1524	15.6518	32.0788	-0.101557	4.41633	0.110264	0.739844	0.999458
SEC22A	240	167	233	133	24.2063	18.5648	21.024	20.6557	10.9626	9.53116	10.3075	11.0863	0.0382349	4.41619	0.0252962	0.873631	0.999458
ZNF513	244	186	226	120	24.6097	20.677	20.3924	18.6367	16.1734	15.4047	14.5083	14.5153	0.211566	4.41575	0.813536	0.367077	0.999458
FAM105A	214	156	279	130	21.5839	17.342	25.1747	20.1898	4.73769	4.31525	5.98209	5.25206	-0.227072	4.4155	0.863394	0.352791	0.999458
FBLN7	202	217	166	164	20.3736	24.1232	14.9785	25.4702	13.7098	18.4021	10.9115	20.3122	0.152905	4.41539	0.301417	0.582995	0.999458
INSIG2	203	228	172	151	20.4745	25.346	15.5199	23.4512	12.2628	17.2091	10.0628	16.6458	0.246845	4.41517	0.871906	0.350428	0.999458
DET1	232	196	183	148	23.3994	21.7887	16.5124	22.9853	15.4502	16.3091	11.803	17.9863	0.207507	4.41515	0.70247	0.401955	0.999458
KLHL25	198	188	258	130	19.9702	20.8993	23.2798	20.1898	8.39303	9.95724	10.5918	10.0561	-0.0951191	4.41489	0.169647	0.680426	0.999458
CBX6	214	165	269	129	21.5839	18.3425	24.2724	20.0345	10.2176	9.84349	12.439	11.2398	-0.156261	4.41421	0.428428	0.512761	0.999458
MAL2	159	102	331	176	16.0367	11.339	29.8667	27.3339	8.80078	7.05427	17.7438	17.7775	-1.06202	4.41406	17.8739	2.36042e-05	0.00862873
TBL3	202	160	255	150	20.3736	17.7867	23.0091	23.2959	12.1507	12.0253	14.8554	16.4655	-0.277401	4.41379	1.44406	0.229483	0.95778
PGS1	218	194	253	114	21.9874	21.5663	22.8287	17.7049	15.5251	17.2626	17.4499	14.8155	0.0934319	4.41346	0.153334	0.69537	0.999458
KIAA0247	169	270	161	149	17.0453	30.015	14.5273	23.1406	4.88962	9.76069	4.51138	7.86699	0.331087	4.41298	1.11902	0.29013	0.991399
ATPBD4	226	226	190	124	22.7942	25.1237	17.144	19.258	8.70064	10.8712	7.08421	8.7116	0.401214	4.41296	2.97718	0.0844465	0.95778
DIS3L2	189	198	243	137	19.0624	22.011	21.9263	21.2769	5.96489	7.80789	7.42749	7.89032	-0.0751536	4.41174	0.105467	0.745366	0.999458
SCAMP5	159	184	255	161	16.0367	20.4547	23.0091	25.0043	7.00831	10.1336	10.8856	12.9502	-0.394403	4.41156	2.70383	0.100107	0.95778
RGS3	209	196	264	111	21.0796	21.7887	23.8212	17.239	4.33428	5.07872	5.30236	4.20075	0.0497103	4.41155	0.0410555	0.839431	0.999458
ANTXR1	208	133	268	157	20.9788	14.7852	24.1821	24.3831	4.55638	3.64029	5.68573	6.27609	-0.438481	4.41114	3.10177	0.0782071	0.95778
SLC29A4	211	164	243	147	21.2814	18.2313	21.9263	22.83	11.3882	11.0597	12.702	14.4784	-0.176908	4.41058	0.581113	0.445876	0.999458
TTC28-AS1	238	176	233	125	24.0046	19.5653	21.024	19.4133	6.30815	5.82862	5.98103	6.04601	0.105554	4.40989	0.19911	0.65544	0.999458
MRPL41	245	159	297	92	24.7106	17.6755	26.7989	14.2882	63.2919	51.3224	74.3077	43.3714	0.0310766	4.40942	0.0104213	0.918689	0.999458
DDT	232	165	254	124	23.3994	18.3425	22.9189	19.258	50.069	44.4931	53.0896	48.8355	-0.020029	4.40942	0.00676192	0.934463	0.999458
PRMT3	220	173	243	133	22.1891	19.2318	21.9263	20.6557	12.5604	12.3411	13.4363	13.8569	-0.0413581	4.40855	0.0318383	0.858383	0.999458
RHOT2	229	171	249	124	23.0968	19.0095	22.4677	19.258	14.0566	13.115	14.8026	13.8899	0.00820378	4.40762	0.00118053	0.972591	0.999458
ZNF343	227	184	248	116	22.8951	20.4547	22.3775	18.0155	9.76288	9.88775	10.33	9.10423	0.0936502	4.40729	0.155482	0.693351	0.999458
SASS6	180	199	216	158	18.1547	22.1222	19.4901	24.5384	7.20711	9.95565	8.37602	11.5446	-0.12112	4.40728	0.246176	0.61978	0.999458
MRPS12	224	121	290	139	22.5925	13.4512	26.1672	21.5875	26.4184	17.8309	33.1247	29.9163	-0.407958	4.4065	2.16858	0.140856	0.95778
C9orf37	238	173	248	116	24.0046	19.2318	22.3775	18.0155	25.5758	23.2288	25.8107	22.748	0.0909672	4.40565	0.138623	0.709654	0.999458
POLE2	216	160	275	124	21.7857	17.7867	24.8138	19.258	17.3282	16.0379	21.3662	18.1533	-0.163037	4.40534	0.440146	0.507052	0.999458
RHBDD3	215	149	264	140	21.6848	16.5638	23.8212	21.7429	19.3022	16.7141	22.9545	22.9367	-0.253815	4.40507	1.10231	0.29376	0.994726
CEP104	199	190	242	134	20.071	21.1217	21.8361	20.811	4.80811	5.73592	5.66281	5.90826	-0.0524829	4.405	0.0531243	0.817713	0.999458
PPP1R3B	142	143	309	167	14.322	15.8968	27.8816	25.9361	3.78167	4.75839	7.96984	8.11607	-0.835557	4.40478	12.9606	0.00031812	0.0527863
SNX29	212	164	246	142	21.3822	18.2313	22.197	22.0535	4.05184	3.91641	4.55351	4.95265	-0.158704	4.40466	0.468761	0.493558	0.999458
CTXN1	205	126	274	158	20.6762	14.007	24.7235	24.5384	25.3262	19.4498	32.784	35.621	-0.503519	4.40464	3.95083	0.0468484	0.912391
PCDHAC1	202	193	230	137	20.3736	21.4552	20.7533	21.2769	5.29729	6.32394	5.84151	6.55626	-0.00620275	4.40433	0.000743035	0.978253	0.999458
ATP5D	209	173	252	133	21.0796	19.2318	22.7384	20.6557	32.7421	33.8637	38.2345	38.0229	-0.109586	4.40362	0.226736	0.633955	0.999458
RBM4B	210	167	269	126	21.1805	18.5648	24.2724	19.5686	19.0285	18.9073	23.6066	20.8348	-0.148748	4.40358	0.388958	0.532848	0.999458
CRIM1	189	176	259	140	19.0624	19.5653	23.37	21.7429	5.25582	6.11533	6.97548	7.10461	-0.226938	4.4029	0.990356	0.319655	0.999458
ING3	208	200	225	130	20.9788	22.2333	20.3022	20.1898	10.7289	12.89	11.2401	12.2369	0.0930791	4.40273	0.167103	0.682699	0.999458
BLVRB	230	205	204	124	23.1977	22.7892	18.4073	19.258	41.925	46.6904	36.014	41.2478	0.290086	4.40237	1.62015	0.203071	0.95778
ZSWIM8	201	154	270	141	20.2728	17.1197	24.3626	21.8982	5.17282	4.952	6.72962	6.62192	-0.309671	4.4021	1.74323	0.18673	0.95778
CDC25C	238	193	228	112	24.0046	21.4552	20.5729	17.3943	17.5584	17.7907	16.2907	15.0786	0.252916	4.40186	1.16108	0.281241	0.98189
THNSL1	163	213	219	155	16.4401	23.6785	19.7608	24.0724	6.7463	11.015	8.77844	11.7069	-0.123174	4.40141	0.22827	0.632809	0.999458
ZNF334	156	230	217	148	15.7341	25.5684	19.5803	22.9853	5.97919	11.0147	8.05514	10.3517	-0.0409384	4.40083	0.0225914	0.880525	0.999458
CNNM2	192	213	164	169	19.365	23.6785	14.798	26.2467	6.69913	9.28592	5.54187	10.7606	0.0837837	4.39952	0.084819	0.77087	0.999458
FBXO17	221	176	223	139	22.2899	19.5653	20.1217	21.5875	14.7998	14.7266	14.4632	16.9868	0.00896792	4.39912	0.00150066	0.969099	0.999458
TOLLIP	202	192	231	135	20.3736	21.344	20.8436	20.9663	8.61171	10.2274	9.53774	10.5028	-0.00326183	4.39903	0.000205458	0.988564	0.999458
ATG7	193	194	243	132	19.4659	21.5663	21.9263	20.5004	5.9621	7.4881	7.27015	7.44131	-0.0517899	4.39869	0.0507129	0.821827	0.999458
SPC25	249	178	247	102	25.114	19.7877	22.2873	15.8412	28.8651	25.7823	27.731	21.5778	0.224464	4.39793	0.763898	0.382112	0.999458
CDH23	163	192	201	181	16.4401	21.344	18.1366	28.1104	1.8543	2.72911	2.21454	3.75754	-0.280325	4.39762	1.05769	0.303743	0.997033
WRAP53	203	190	236	132	20.4745	21.1217	21.2947	20.5004	13.8864	16.2396	15.6351	16.4779	-0.0087809	4.39745	0.00148657	0.969244	0.999458
THEM4	216	184	213	142	21.7857	20.4547	19.2194	22.0535	6.51776	6.9373	6.22471	7.81927	0.0398004	4.39712	0.029474	0.863689	0.999458
LRRFIP1	237	165	239	125	23.9037	18.3425	21.5654	19.4133	4.7575	4.13849	4.64647	4.57903	0.041433	4.3968	0.0291525	0.864427	0.999458
ZNF827	168	178	227	171	16.9444	19.7877	20.4826	26.5573	6.26672	8.2962	8.20073	11.6402	-0.348585	4.39622	2.02327	0.154905	0.95778
NSUN4	191	159	254	152	19.2642	17.6755	22.9189	23.6065	5.13925	5.34553	6.61904	7.46351	-0.330759	4.39602	2.08275	0.148971	0.95778
MPLKIP	252	173	228	115	25.4166	19.2318	20.5729	17.8602	41.7859	35.8429	36.615	34.7985	0.212036	4.39583	0.743022	0.388694	0.999458
SEMA5B	164	197	222	162	16.541	21.8998	20.0315	25.1596	4.48389	6.72985	5.8784	8.08276	-0.227189	4.39493	0.816677	0.366154	0.999458
RRNAD1	191	183	209	162	19.2642	20.3435	18.8585	25.1596	13.1346	15.724	13.9196	20.3298	-0.141807	4.3949	0.338654	0.560607	0.999458
TP53I3	223	190	264	99	22.4917	21.1217	23.8212	15.3753	17.107	18.2117	19.6141	13.8592	0.138978	4.3948	0.287582	0.591774	0.999458
CCDC59	195	223	227	117	19.6676	24.7902	20.4826	18.1708	17.4465	24.929	19.6695	19.1026	0.19526	4.39444	0.65824	0.417182	0.999458
CTSA	215	164	261	126	21.6848	18.2313	23.5505	19.5686	14.6751	13.9867	17.2536	15.6945	-0.117273	4.39388	0.240178	0.624077	0.999458
SCN8A	183	212	267	108	18.4573	23.5674	24.0919	16.7731	2.47094	3.57664	3.49155	2.66115	0.0267434	4.39377	0.0105839	0.91806	0.999458
PARS2	196	176	253	135	19.7685	19.5653	22.8287	20.9663	12.8175	14.381	16.0238	16.1108	-0.158394	4.3931	0.479194	0.488788	0.999458
IFITM2	210	174	243	133	21.1805	19.343	21.9263	20.6557	44.8865	46.4701	50.3035	51.8778	-0.0733283	4.39291	0.101904	0.749557	0.999458
SCRN3	211	199	212	133	21.2814	22.1222	19.1291	20.6557	10.7839	12.7079	10.4936	12.4044	0.128742	4.39282	0.315841	0.574118	0.999458
RIOK1	213	172	265	118	21.4831	19.1207	23.9114	18.3261	12.8919	13.0075	15.5338	13.0332	-0.0662436	4.39201	0.0746272	0.784715	0.999458
ITFG2	204	180	227	142	20.5753	20.01	20.4826	22.0535	13.4763	14.8573	14.5231	17.1183	-0.0642744	4.39074	0.0789191	0.778768	0.999458
ZNF577	212	198	228	122	21.3822	22.011	20.5729	18.9473	9.76652	11.3972	10.1726	10.2565	0.130847	4.39072	0.326269	0.567864	0.999458
DNTTIP1	235	143	240	140	23.702	15.8968	21.6556	21.7429	28.4248	21.6119	28.1149	30.9023	-0.129613	4.39042	0.256685	0.612407	0.999458
HCCS	200	173	241	141	20.1719	19.2318	21.7459	21.8982	13.2457	14.3159	15.4581	17.0411	-0.146696	4.39023	0.413821	0.520037	0.999458
ZNF559-ZNF177	207	227	192	126	20.8779	25.2349	17.3245	19.5686	9.93205	13.6089	8.92206	11.0325	0.325926	4.38972	1.87063	0.171403	0.95778
TACC1	178	186	246	143	17.953	20.677	22.197	22.2088	3.35112	4.37533	4.48539	4.91291	-0.201923	4.38934	0.760552	0.383156	0.999458
FAM160A2	204	191	238	126	20.5753	21.2328	21.4752	19.5686	9.11539	10.6637	10.2995	10.2742	0.0222895	4.38928	0.00944372	0.922584	0.999458
ZNF667	197	232	192	129	19.8693	25.7907	17.3245	20.0345	6.88899	10.1369	6.50258	8.23214	0.293898	4.38918	1.4354	0.230886	0.95778
PLCD3	204	175	249	131	20.5753	19.4542	22.4677	20.3451	9.20235	9.86358	10.8784	10.7838	-0.100708	4.38884	0.191891	0.661348	0.999458
PNKP	202	168	242	142	20.3736	18.676	21.8361	22.0535	18.3143	19.0316	21.2495	23.4942	-0.167385	4.38829	0.533911	0.464967	0.999458
KCTD1	213	136	293	126	21.4831	15.1187	26.4379	19.5686	7.85889	6.26972	10.4699	8.4837	-0.336643	4.38807	1.62313	0.202656	0.95778
PLEKHA7	238	164	227	129	24.0046	18.2313	20.4826	20.0345	7.72381	6.65007	7.1347	7.63973	0.0607393	4.38745	0.0628943	0.801979	0.999458
ZSCAN9	234	161	269	107	23.6011	17.8978	24.2724	16.6178	19.8975	17.1055	22.1529	16.6035	0.0104256	4.3868	0.00154916	0.968604	0.999458
PHF1	180	217	191	152	18.1547	24.1232	17.2343	23.6065	6.11898	9.2171	6.28833	9.42939	0.0593089	4.38658	0.0521167	0.81942	0.999458
COL5A1	184	209	210	143	18.5581	23.2338	18.9487	22.2088	3.40249	4.82896	3.76092	4.82558	0.0269581	4.3862	0.0123832	0.911395	0.999458
CEP152	155	227	200	156	15.6332	25.2349	18.0464	24.2277	4.29045	7.851	5.36162	7.88005	-0.0424944	4.38609	0.022827	0.879908	0.999458
ISY1-RAB43	208	188	274	101	20.9788	20.8993	24.7235	15.6859	6.40392	7.23217	8.17012	5.67463	0.036268	4.38559	0.0192262	0.88972	0.999458
MYL9	180	190	236	143	18.1547	21.1217	21.2947	22.2088	23.4638	30.9461	29.7942	34.0169	-0.14674	4.38446	0.397936	0.528157	0.999458
CENPM	217	148	256	136	21.8865	16.4527	23.0994	21.1216	33.491	28.5402	38.2651	38.3037	-0.207155	4.38384	0.720354	0.396028	0.999458
CCDC124	224	185	226	122	22.5925	20.5658	20.3924	18.9473	32.273	33.3035	31.5351	32.0763	0.130893	4.38377	0.322462	0.570132	0.999458
YIPF4	219	218	214	108	22.0882	24.2344	19.3096	16.7731	17.39	21.6292	16.4576	15.65	0.352957	4.38375	2.28555	0.130584	0.95778
KIAA1279	211	168	248	130	21.2814	18.676	22.3775	20.1898	12.9364	12.8697	14.7258	14.5448	-0.0945621	4.38365	0.164982	0.684611	0.999458
NSDHL	222	157	285	107	22.3908	17.4532	25.7161	16.6178	21.2513	18.7784	26.4224	18.6917	-0.0993619	4.38363	0.136013	0.712278	0.999458
ALDH16A1	165	176	284	133	16.6418	19.5653	25.6258	20.6557	8.28899	11.0474	13.8176	12.1928	-0.362861	4.38309	2.26056	0.132706	0.95778
METTL22	194	202	174	163	19.5667	22.4557	15.7003	25.3149	19.2806	25.0841	16.748	29.5625	0.0496498	4.38286	0.0338633	0.853998	0.999458
C1GALT1C1	219	209	246	94	22.0882	23.2338	22.197	14.5988	17.9472	21.4006	19.5246	14.0577	0.284411	4.38271	1.22931	0.267541	0.96354
KANSL1L	199	201	213	135	20.071	22.3445	19.2194	20.9663	5.73951	7.24346	5.94972	7.10541	0.080973	4.38205	0.122139	0.726726	0.999458
GEMIN6	243	154	275	100	24.5089	17.1197	24.8138	15.5306	54.7923	43.3872	60.0539	41.1478	0.0334471	4.38132	0.0138769	0.906226	0.999458
MFSD11	198	178	216	151	19.9702	19.7877	19.4901	23.4512	8.5086	9.55743	8.98963	11.8414	-0.103366	4.38121	0.194324	0.659342	0.999458
PLA2G12A	186	160	271	138	18.7599	17.7867	24.4528	21.4322	5.5439	5.95869	7.82289	7.50611	-0.332864	4.38119	2.0603	0.15118	0.95778
C17orf58	220	162	231	138	22.1891	18.009	20.8436	21.4322	21.9485	20.1941	22.3198	25.1244	-0.070081	4.38083	0.0878595	0.766916	0.999458
MRPS17	241	147	266	112	24.3071	16.3415	24.0017	17.3943	64.2807	48.9901	68.7132	54.5148	-0.0341775	4.38006	0.0158254	0.899891	0.999458
TMEM199	233	158	283	98	23.5003	17.5643	25.5356	15.22	25.0903	21.2587	29.5143	19.258	-0.00231941	4.37915	6.7179e-05	0.99346	0.999458
ARFRP1	216	144	279	123	21.7857	16.008	25.1747	19.1026	12.6041	10.499	15.7673	13.0977	-0.235401	4.37866	0.835709	0.360627	0.999458
PDP2	169	195	226	151	17.0453	21.6775	20.3924	23.4512	3.75103	5.40787	4.85811	6.1161	-0.175395	4.37861	0.523899	0.469183	0.999458
PECR	221	193	199	133	22.2899	21.4552	17.9561	20.6557	18.401	20.0787	16.0471	20.2085	0.186629	4.37803	0.647631	0.420961	0.999458
BTBD9	200	184	239	129	20.1719	20.4547	21.5654	20.0345	3.32624	3.82357	3.84961	3.91514	-0.0374723	4.37789	0.0268752	0.869781	0.999458
RECQL	163	220	224	137	16.4401	24.4567	20.2119	21.2769	6.73023	11.3499	8.95747	10.3228	-0.0211877	4.37754	0.00681383	0.934213	0.999458
C9orf142	225	161	238	129	22.6934	17.8978	21.4752	20.0345	43.236	38.656	44.293	45.2362	-0.0334711	4.37634	0.0195702	0.888744	0.999458
NHS	173	255	200	118	17.4487	28.3475	18.0464	18.3261	2.95629	5.44464	3.30998	3.67973	0.330439	4.376	1.49026	0.222177	0.95778
ZNF844	169	224	191	150	17.0453	24.9014	17.2343	23.2959	9.30478	15.4097	10.1847	15.0711	0.0575119	4.37542	0.0457892	0.830559	0.999458
ZNF691	222	169	242	122	22.3908	18.7872	21.8361	18.9473	18.1169	17.2324	19.1268	18.1687	0.00919193	4.37521	0.00150128	0.969093	0.999458
CYBA	223	146	262	126	22.4917	16.2303	23.6407	19.5686	48.1267	39.3697	54.7618	49.6232	-0.162633	4.37506	0.413757	0.520069	0.999458
MSH5-SAPCD1	182	230	205	127	18.3564	25.5684	18.4975	19.7239	1.14712	1.81132	1.25138	1.46075	0.201177	4.3746	0.64939	0.420331	0.999458
TMEM241	198	146	215	173	19.9702	16.2303	19.3998	26.868	10.3258	9.51346	10.859	16.4641	-0.341728	4.37342	1.79517	0.180298	0.95778
BAD	225	142	297	104	22.6934	15.7857	26.7989	16.1518	28.6827	22.618	36.6682	24.1938	-0.169928	4.37186	0.344149	0.557444	0.999458
SLX4	187	203	247	116	18.8607	22.5668	22.2873	18.0155	4.00197	5.4282	5.11946	4.53026	0.0300178	4.37147	0.0153971	0.901248	0.999458
PGM2L1	159	168	257	156	16.0367	18.676	23.1896	24.2277	2.91841	3.85289	4.56854	5.22525	-0.449181	4.37144	3.71535	0.0539144	0.931425
ADAMTS6	202	225	176	134	20.3736	25.0125	15.8808	20.811	4.33666	6.03552	3.65942	5.2498	0.316674	4.37129	1.61279	0.204099	0.95778
SBNO2	192	164	219	160	19.365	18.2313	19.7608	24.849	5.86272	6.25706	6.47646	8.91562	-0.237315	4.37107	0.987814	0.320277	0.999458
TBC1D7	213	219	210	109	21.4831	24.3455	18.9487	16.9284	25.5852	32.8687	24.4301	23.893	0.346819	4.37105	2.19977	0.138031	0.95778
BYSL	211	175	244	122	21.2814	19.4542	22.0166	18.9473	16.5443	17.1448	18.529	17.4566	-0.0138129	4.37043	0.00350346	0.952801	0.999458
LMNA	175	203	225	138	17.6504	22.5668	20.3022	21.4322	6.77735	9.82304	8.43917	9.75291	-0.0528607	4.37017	0.0485061	0.825683	0.999458
TRMT61B	240	178	227	110	24.2063	19.7877	20.4826	17.0837	20.3191	18.8296	18.6129	16.995	0.22124	4.36996	0.837961	0.359981	0.999458
TYW5	200	208	208	127	20.1719	23.1227	18.7682	19.7239	5.81132	7.55155	5.85334	6.73414	0.170849	4.36896	0.540381	0.462275	0.999458
LZTR1	201	171	226	143	20.2728	19.0095	20.3924	22.2088	7.26833	7.72614	7.91484	9.43643	-0.11279	4.3689	0.240164	0.624087	0.999458
ZNF839	232	182	246	100	23.3994	20.2323	22.197	15.5306	8.4088	8.24224	8.63528	6.61423	0.196793	4.36889	0.605252	0.436581	0.999458
HIST3H2A	260	129	305	83	26.2235	14.3405	27.5207	12.8904	81.792	50.7055	92.925	47.6485	-0.00608896	4.36886	0.000289629	0.986422	0.999458
PCDHA4	204	169	245	130	20.5753	18.7872	22.1068	20.1898	5.93418	6.1425	6.90227	6.90092	-0.106834	4.36823	0.213783	0.643818	0.999458
ACN9	221	178	235	117	22.2899	19.7877	21.2045	18.1708	16.764	16.8707	17.2643	16.1959	0.0898253	4.36678	0.145902	0.702482	0.999458
RBM24	218	235	156	126	21.9874	26.1242	14.0762	19.5686	12.4873	16.8193	8.6543	13.1709	0.529049	4.36642	4.35475	0.0369058	0.844852
HHAT	203	200	211	128	20.4745	22.2333	19.0389	19.8792	7.99467	9.84153	8.0479	9.19916	0.135383	4.36621	0.346122	0.556317	0.999458
TSPAN12	200	169	262	121	20.1719	18.7872	23.6407	18.792	12.1711	12.8504	15.4418	13.4375	-0.131686	4.36584	0.30459	0.581019	0.999458
IPO13	190	156	221	164	19.1633	17.342	19.9412	25.4702	7.36192	7.55249	8.29325	11.5962	-0.304924	4.36534	1.58966	0.207375	0.95778
TMEM42	184	204	164	168	18.5581	22.678	14.798	26.0914	29.5677	40.9598	25.5234	49.2655	0.0273201	4.36522	0.00903005	0.924294	0.999458
SUMF1	205	172	240	129	20.6762	19.1207	21.6556	20.0345	14.8019	15.5175	16.783	16.9976	-0.0697984	4.36515	0.091831	0.761862	0.999458
ZFPL1	209	182	197	146	21.0796	20.2323	17.7757	22.6747	23.5289	25.6009	21.4792	29.9945	0.0407659	4.36499	0.0289664	0.864857	0.999458
ZNF506	170	210	222	136	17.1461	23.345	20.0315	21.1216	7.98008	12.317	10.0927	11.6501	-0.0232849	4.36482	0.00891858	0.924761	0.999458
LPCAT4	193	181	228	138	19.4659	20.1212	20.5729	21.4322	15.7833	18.4947	18.058	20.5946	-0.0839273	4.36451	0.134768	0.713539	0.999458
BROX	203	192	196	143	20.4745	21.344	17.6854	22.2088	18.8429	22.268	17.6199	24.2226	0.0773103	4.36441	0.10535	0.745502	0.999458
TMEM161A	183	185	237	136	18.4573	20.5658	21.3849	21.1216	15.629	19.7415	19.6031	21.196	-0.124613	4.36394	0.292505	0.58862	0.999458
PIK3CA	154	236	158	168	15.5324	26.2354	14.2566	26.0914	6.47863	12.4052	6.43746	12.8975	0.0614606	4.36389	0.0354906	0.850571	0.999458
TMEM126A	205	181	219	135	20.6762	20.1212	19.7608	20.9663	39.1039	43.1392	40.4581	46.993	0.00534733	4.36371	0.000545845	0.98136	0.999458
EYA1	167	95	271	194	16.8435	10.5608	24.4528	30.1294	5.71566	4.06257	8.98285	12.1167	-0.984636	4.36339	13.0684	0.000300319	0.0522784
GTF2H4	185	194	203	149	18.659	21.5663	18.3171	23.1406	2.80364	3.6735	2.97949	4.12069	-0.0351652	4.36271	0.0210358	0.884681	0.999458
SLC35D1	179	159	260	143	18.0538	17.6755	23.4603	22.2088	4.32354	4.79857	6.08212	6.30313	-0.355938	4.36152	2.41359	0.120286	0.95778
EGFL7	199	164	217	152	20.071	18.2313	19.5803	23.6065	12.0867	12.4459	12.7647	16.8474	-0.164806	4.3599	0.484377	0.486446	0.999458
CDK2AP2	221	149	223	144	22.2899	16.5638	20.1217	22.3641	19.2323	16.2014	18.7949	22.8683	-0.122929	4.35957	0.248686	0.618002	0.999458
ACSS2	179	182	250	131	18.0538	20.2323	22.558	20.3451	8.74728	11.1127	11.8319	11.6822	-0.16928	4.35936	0.529407	0.466856	0.999458
PRICKLE2	197	154	262	132	19.8693	17.1197	23.6407	20.5004	3.69367	3.60778	4.7576	4.51647	-0.259351	4.35928	1.20534	0.272257	0.970043
SOWAHC	220	163	252	115	22.1891	18.1202	22.7384	17.8602	7.37591	6.82823	8.18255	7.03597	-0.0183125	4.35841	0.00554967	0.940616	0.999458
RRP1	214	125	285	127	21.5839	13.8958	25.7161	19.7239	18.4788	13.4865	23.8342	20.0124	-0.361825	4.35811	1.76593	0.183887	0.95778
ARHGEF25	209	194	219	120	21.0796	21.5663	19.7608	18.6367	11.0696	12.8386	11.2338	11.5985	0.148391	4.35791	0.420023	0.516925	0.999458
NUDT14	211	151	255	128	21.2814	16.7862	23.0091	19.8792	37.9737	33.9551	44.4463	42.0381	-0.175864	4.35693	0.526801	0.467955	0.999458
PMS2P1	235	168	202	132	23.702	18.676	18.2268	20.5004	24.1555	21.5767	20.1092	24.7602	0.136348	4.35679	0.318147	0.572724	0.999458
FAM98A	204	157	269	119	20.5753	17.4532	24.2724	18.4814	11.596	11.1508	14.809	12.344	-0.177792	4.35594	0.522399	0.46982	0.999458
ASPHD2	220	185	193	135	22.1891	20.5658	17.4147	20.9663	10.3614	10.8867	8.8034	11.6029	0.164406	4.35592	0.486791	0.485362	0.999458
LANCL2	210	124	275	136	21.1805	13.7847	24.8138	21.1216	7.52748	5.55367	9.54681	8.89617	-0.3957	4.35559	2.25419	0.133254	0.95778
CSTF2	210	152	268	119	21.1805	16.8973	24.1821	18.4814	16.2535	14.6994	20.089	16.8077	-0.17211	4.35534	0.475008	0.490692	0.999458
SEMA4B	195	181	206	147	19.6676	20.1212	18.5878	22.83	7.71858	8.95177	7.89705	10.6183	-0.0493778	4.35507	0.0437452	0.834328	0.999458
FKBP15	213	160	244	126	21.4831	17.7867	22.0166	19.5686	7.66495	7.19412	8.50384	8.27435	-0.0860939	4.35497	0.13181	0.716563	0.999458
PHF21B	208	150	241	139	20.9788	16.675	21.7459	21.5875	8.28993	7.46976	9.3025	10.1096	-0.201185	4.35477	0.715527	0.397615	0.999458
CUTC	196	203	247	103	19.7685	22.5668	22.2873	15.9965	22.3557	28.9306	27.2851	21.439	0.131355	4.35444	0.276697	0.598875	0.999458
DNAJC15	219	171	238	117	22.0882	19.0095	21.4752	18.1708	12.3096	12.0095	12.956	12.001	0.0457957	4.35441	0.0372582	0.84694	0.999458
ZNF777	192	195	223	127	19.365	21.6775	20.1217	19.7239	9.75212	12.3754	10.9698	11.7716	0.0409627	4.35369	0.0315319	0.859059	0.999458
FAM98B	204	178	225	130	20.5753	19.7877	20.3022	20.1898	18.6255	20.306	19.8955	21.6598	-0.00455944	4.35303	0.000398675	0.98407	0.999458
RHPN2	168	194	222	145	16.9444	21.5663	20.0315	22.5194	7.42388	10.7115	9.50101	11.6929	-0.140904	4.35292	0.339655	0.560028	0.999458
MDFIC	193	167	236	139	19.4659	18.5648	21.2947	21.5875	5.45652	5.89934	6.46199	7.17145	-0.172137	4.35277	0.567131	0.451401	0.999458
HIF3A	178	238	124	167	17.953	26.4577	11.1887	25.9361	4.34377	7.25691	2.93065	7.43698	0.274303	4.35265	0.610979	0.434419	0.999458
HERPUD1	230	166	229	118	23.1977	18.4537	20.6631	18.3261	16.4926	14.8729	15.9034	15.441	0.0916884	4.35226	0.144976	0.703383	0.999458
ZNF598	206	165	247	124	20.7771	18.3425	22.2873	19.258	9.54081	9.54839	11.0792	10.4803	-0.091923	4.35191	0.153113	0.695578	0.999458
TRMT6	211	139	233	149	21.2814	15.4522	21.024	23.1406	14.2463	11.7263	15.236	18.3586	-0.260015	4.35113	1.0954	0.295277	0.994726
ZNF605	187	177	220	145	18.8607	19.6765	19.851	22.5194	4.62561	5.47052	5.27042	6.54529	-0.131634	4.35062	0.322771	0.569947	0.999458
DUSP11	216	180	222	121	21.7857	20.01	20.0315	18.792	20.5634	21.4112	20.4686	21.0213	0.104024	4.35059	0.20383	0.651647	0.999458
DOPEY2	195	217	207	117	19.6676	24.1232	18.678	18.1708	3.96232	5.50937	4.07362	4.33844	0.246269	4.35026	1.07946	0.298818	0.994726
CYB5D2	218	184	224	115	21.9874	20.4547	20.2119	17.8602	16.9907	17.9185	16.9082	16.3563	0.151486	4.34993	0.426619	0.513653	0.999458
RNF123	188	184	210	145	18.9616	20.4547	18.9487	22.5194	6.82989	8.35222	7.38874	9.61297	-0.0663934	4.34971	0.0798251	0.777535	0.999458
AARSD1	212	165	259	111	21.3822	18.3425	23.37	17.239	24.2516	23.584	28.6946	23.1719	-0.0421986	4.3491	0.0288813	0.865053	0.999458
PLOD3	209	184	205	133	21.0796	20.4547	18.4975	20.6557	10.9543	12.05	10.4061	12.7211	0.0903889	4.34863	0.153482	0.69523	0.999458
ETV6	195	170	240	131	19.6676	18.8983	21.6556	20.3451	5.08977	5.54422	6.06694	6.23976	-0.125424	4.34828	0.299795	0.584011	0.999458
NPRL3	180	174	206	160	18.1547	19.343	18.5878	24.849	8.84045	10.6777	9.79861	14.3402	-0.201483	4.34755	0.676661	0.410739	0.999458
KIF21B	200	208	209	118	20.1719	23.1227	18.8585	18.3261	3.13952	4.07966	3.17742	3.38025	0.217058	4.34749	0.874135	0.349813	0.999458
APITD1-CORT	228	154	247	115	22.996	17.1197	22.2873	17.8602	16.5392	13.9581	17.3529	15.2233	-0.00756254	4.34698	0.000900229	0.976064	0.999458
SLC9A7	175	162	227	159	17.6504	18.009	20.4826	24.6937	2.72134	3.14766	3.41874	4.51207	-0.333805	4.34693	2.01319	0.155937	0.95778
PRR5L	208	199	198	126	20.9788	22.1222	17.8659	19.5686	7.70172	9.20674	7.10044	8.5139	0.207179	4.34674	0.808478	0.368571	0.999458
FADD	202	147	268	125	20.3736	16.3415	24.1821	19.4133	17.0096	15.4664	21.8562	19.2082	-0.254149	4.34645	1.07087	0.300749	0.996185
TMEM19	212	161	240	125	21.3822	17.8978	21.6556	19.4133	7.10159	6.73866	7.78621	7.64123	-0.067508	4.34594	0.0816944	0.775014	0.999458
GEMIN7	226	170	240	108	22.7942	18.8983	21.6556	16.7731	21.256	19.9779	21.8615	18.5366	0.108419	4.34525	0.194359	0.659313	0.999458
ZNF101	206	160	238	131	20.7771	17.7867	21.4752	20.3451	22.1676	21.5129	24.8041	25.725	-0.118021	4.34524	0.256132	0.61279	0.999458
COX19	248	188	199	105	25.0132	20.8993	17.9561	16.3071	7.91176	7.49389	6.14851	6.11286	0.418433	4.3452	3.11562	0.0775451	0.95778
ST7L	226	168	222	121	22.7942	18.676	20.0315	18.792	7.52372	6.98814	7.15768	7.35094	0.0936414	4.3451	0.156757	0.69216	0.999458
DOK4	210	150	262	120	21.1805	16.675	23.6407	18.6367	11.9153	10.6342	14.3974	12.4251	-0.166416	4.34408	0.449157	0.502735	0.999458
SLC35A2	195	178	220	136	19.6676	19.7877	19.851	21.1216	10.4811	11.9542	11.4522	13.3397	-0.0516625	4.34388	0.0509934	0.821344	0.999458
RNF103	187	215	225	110	18.8607	23.9009	20.3022	17.0837	5.72574	8.22538	6.67218	6.14633	0.184985	4.34346	0.573341	0.448934	0.999458
ACAD10	201	190	205	132	20.2728	21.1217	18.4975	20.5004	7.63643	9.01937	7.54299	9.1517	0.090425	4.34332	0.153855	0.694878	0.999458
PPT2	219	147	255	120	22.0882	16.3415	23.0091	18.6367	2.01222	1.68762	2.26916	2.01208	-0.121578	4.34294	0.232623	0.629586	0.999458
HSDL2	189	194	203	138	19.0624	21.5663	18.3171	21.4322	8.74308	11.2133	9.09482	11.6497	0.0375238	4.34156	0.0253083	0.873601	0.999458
TANGO6	183	179	238	131	18.4573	19.8988	21.4752	20.3451	5.92657	7.24325	7.46491	7.74207	-0.127602	4.34088	0.309273	0.578127	0.999458
SNAPC2	204	193	215	120	20.5753	21.4552	19.3998	18.6367	18.8572	22.2911	19.2478	20.2424	0.141748	4.34023	0.383859	0.535545	0.999458
RTKN	177	156	245	148	17.8521	17.342	22.1068	22.9853	9.69393	10.6753	12.9954	14.7918	-0.355424	4.34005	2.41306	0.120327	0.95778
SUV39H1	219	142	237	134	22.0882	15.7857	21.3849	20.811	12.5216	10.1445	13.1238	13.9815	-0.154611	4.33943	0.386558	0.534114	0.999458
TAF4	198	183	194	145	19.9702	20.3435	17.505	22.5194	6.67561	7.70912	6.33465	8.92128	0.0207917	4.33939	0.00749965	0.930989	0.999458
FAM214B	193	189	192	145	19.4659	21.0105	17.3245	22.5194	9.94536	12.1689	9.58208	13.6353	0.0330274	4.33882	0.0186052	0.891504	0.999458
METTL23	195	196	215	123	19.6676	21.7887	19.3998	19.1026	23.1205	29.0367	24.6886	26.6135	0.105116	4.33751	0.207897	0.648421	0.999458
STAT6	187	141	230	161	18.8607	15.6745	20.7533	25.0043	6.83814	6.44234	8.14553	10.7437	-0.397346	4.33737	2.70193	0.100227	0.95778
SLC2A10	196	202	214	118	19.7685	22.4557	19.3096	18.3261	7.22141	9.29919	7.63615	7.9338	0.162546	4.33659	0.488493	0.4846	0.999458
SCARNA12	237	188	190	115	23.9037	20.8993	17.144	17.8602	136.963	135.75	106.342	121.279	0.358707	4.33609	2.36077	0.12442	0.95778
NEURL4	187	165	244	133	18.8607	18.3425	22.0166	20.6557	5.62528	6.20176	7.10866	7.3011	-0.200263	4.33558	0.761161	0.382965	0.999458
SPSB4	187	150	265	131	18.8607	16.675	23.9114	20.3451	12.1122	12.1395	16.6235	15.4841	-0.321792	4.33556	1.85067	0.173705	0.95778
TM2D1	229	204	195	105	23.0968	22.678	17.5952	16.3071	28.5854	31.8176	23.5743	23.9184	0.42911	4.33555	3.45974	0.0628804	0.955237
MTMR10	189	213	178	137	19.0624	23.6785	16.0613	21.2769	5.94445	8.37062	5.42207	7.86328	0.204904	4.33504	0.661548	0.416014	0.999458
PLEKHA3	162	204	223	134	16.3392	22.678	20.1217	20.811	10.238	16.1085	13.6489	15.4538	-0.0699095	4.33488	0.0789051	0.778787	0.999458
ZMYM6	167	209	199	142	16.8435	23.2338	17.9561	22.0535	5.06564	7.92123	5.8461	7.86032	0.00813955	4.33478	0.00101683	0.974561	0.999458
CAMK1	222	180	223	110	22.3908	20.01	20.1217	17.0837	23.2169	23.5207	22.5866	20.9931	0.181839	4.3347	0.592692	0.44138	0.999458
PIGO	166	166	234	153	16.7427	18.4537	21.1142	23.7618	6.15387	7.68911	8.40139	10.3506	-0.346285	4.33443	2.19499	0.13846	0.95778
NOL12	239	131	253	116	24.1054	14.5628	22.8287	18.0155	13.131	8.99291	13.4622	11.6303	-0.0834531	4.33407	0.0887351	0.765791	0.999458
RIOK2	164	191	237	133	16.541	21.2328	21.3849	20.6557	5.46319	7.94994	7.6462	8.08514	-0.157428	4.33344	0.427334	0.5133	0.999458
TWF2	210	171	229	121	21.1805	19.0095	20.6631	18.792	20.1644	20.5159	21.2959	21.2024	0.0231656	4.33343	0.00990761	0.920712	0.999458
NINJ1	200	170	213	139	20.1719	18.8983	19.2194	21.5875	24.3613	25.873	25.1272	30.8971	-0.057115	4.33326	0.0604767	0.805744	0.999458
PHKA1	166	193	218	142	16.7427	21.4552	19.6705	22.0535	4.20413	6.10736	5.34712	6.56281	-0.124486	4.33281	0.262539	0.608381	0.999458
RING1	221	147	245	121	22.2899	16.3415	22.1068	18.792	3.30682	2.7483	3.55042	3.30398	-0.0862944	4.33255	0.118332	0.73085	0.999458
FZD6	207	163	205	144	20.8779	18.1202	18.4975	22.3641	8.21231	8.07999	7.8767	10.4254	-0.0584664	4.33183	0.0595521	0.807205	0.999458
CNPY4	219	152	286	92	22.0882	16.8973	25.8063	14.2882	23.2934	20.2004	29.4612	17.8571	-0.0549028	4.33175	0.0348902	0.851826	0.999458
DYRK3	192	178	222	132	19.365	19.7877	20.0315	20.5004	13.2501	15.3485	14.8377	16.6236	-0.0490282	4.33129	0.0458144	0.830514	0.999458
CRYZL1	205	214	210	103	20.6762	23.7897	18.9487	15.9965	18.7058	24.3986	18.5583	17.1512	0.338595	4.33125	2.01767	0.155478	0.95778
VKORC1L1	234	146	220	128	23.6011	16.2303	19.851	19.8792	31.8603	24.8379	29.0103	31.8037	0.00596146	4.33091	0.000549511	0.981298	0.999458
CACNA1A	208	183	187	139	20.9788	20.3435	16.8734	21.5875	3.71424	4.08306	3.23403	4.52955	0.114279	4.33039	0.225806	0.634651	0.999458
FRG1	210	162	244	117	21.1805	18.009	22.0166	18.1708	31.4162	30.2815	35.3525	31.9414	-0.042974	4.33013	0.0319412	0.858157	0.999458
SHANK3	213	189	210	116	21.4831	21.0105	18.9487	18.0155	4.71154	5.22364	4.49882	4.68247	0.198706	4.33002	0.747881	0.387148	0.999458
ZNF367	182	174	254	121	18.3564	19.343	22.9189	18.792	7.67104	9.16347	10.3684	9.30683	-0.154283	4.32974	0.424908	0.514498	0.999458
LARP1B	206	195	199	123	20.7771	21.6775	17.9561	19.1026	5.63023	6.65919	5.26753	6.13476	0.198641	4.32897	0.742553	0.388844	0.999458
ARHGEF19	168	148	273	138	16.9444	16.4527	24.6333	21.4322	8.65424	9.52598	13.62	12.9728	-0.468851	4.32828	4.02677	0.0447836	0.908497
PCDH7	145	117	329	142	14.6246	13.0065	29.6863	22.0535	2.27661	2.29527	5.00278	4.06857	-0.912523	4.32827	13.2068	0.000278934	0.0507519
ZNF700	141	237	173	153	14.2212	26.3465	15.6101	23.7618	7.58386	15.9275	9.01182	15.0175	0.0510883	4.32799	0.02606	0.871754	0.999458
EHD4	199	144	262	126	20.071	16.008	23.6407	19.5686	10.7331	9.70423	13.6857	12.4015	-0.265438	4.32759	1.17285	0.278817	0.980608
PCED1A	196	170	203	146	19.7685	18.8983	18.3171	22.6747	12.7269	13.7925	12.7661	17.3002	-0.0749549	4.32741	0.0989718	0.753067	0.999458
ANKRD26	176	233	195	117	17.7513	25.9019	17.5952	18.1708	4.05104	6.70097	4.34694	4.91443	0.286512	4.32725	1.24781	0.263971	0.959026
C1orf122	217	166	234	114	21.8865	18.4537	21.1142	17.7049	25.69	24.555	26.8296	24.6287	0.0491339	4.32642	0.0418881	0.837833	0.999458
FGFR3	196	124	268	139	19.7685	13.7847	24.1821	21.5875	6.89109	5.4473	9.12561	8.91826	-0.448916	4.32613	3.12241	0.0772223	0.95778
PIR-FIGF	217	183	201	122	21.8865	20.3435	18.1366	18.9473	13.1136	13.8179	11.764	13.4541	0.189955	4.32599	0.677925	0.410302	0.999458
RPP25L	207	185	234	106	20.8779	20.5658	21.1142	16.4624	29.3095	32.7293	32.0884	27.389	0.1306	4.32505	0.296413	0.58614	0.999458
DNM1	185	193	214	128	18.659	21.4552	19.3096	19.8792	8.87647	11.5705	9.94438	11.2076	0.033948	4.32448	0.0211956	0.884247	0.999458
HINT2	220	146	211	141	22.1891	16.2303	19.0389	21.8982	52.6495	43.6569	48.9045	61.5778	-0.0842324	4.32399	0.113006	0.736748	0.999458
CCDC152	159	241	150	150	16.0367	26.7912	13.5348	23.2959	7.10667	13.459	6.49316	12.2347	0.229637	4.32271	0.525944	0.468317	0.999458
BIVM	197	191	219	117	19.8693	21.2328	19.7608	18.1708	7.91215	9.58494	8.51859	8.57526	0.111359	4.32221	0.231775	0.630211	0.999458
CACTIN	221	155	285	85	22.2899	17.2308	25.7161	13.201	9.51532	8.33855	11.8842	6.67857	0.00656524	4.32149	0.000460755	0.982875	0.999458
FLJ42709	224	201	180	115	22.5925	22.3445	16.2417	17.8602	5.97566	6.6998	4.65056	5.59846	0.402684	4.32133	3.02008	0.0822393	0.95778
RPUSD1	173	143	249	151	17.4487	15.8968	22.4677	23.4512	13.1677	13.5997	18.3552	20.9737	-0.45875	4.32121	3.9264	0.0475335	0.912391
PKN3	204	164	250	112	20.5753	18.2313	22.558	17.3943	9.4258	9.46804	11.1872	9.44364	-0.0514733	4.32004	0.0446528	0.832644	0.999458
TMEM8B	167	195	185	156	16.8435	21.6775	16.6929	24.2277	6.29564	9.18515	6.75446	10.732	-0.0759494	4.31984	0.0823691	0.774112	0.999458
EIF5B	157	186	208	155	15.8349	20.677	18.7682	24.0724	5.21442	7.71875	6.69059	9.39445	-0.223323	4.31937	0.776687	0.378156	0.999458
HEMK1	215	177	211	119	21.6848	19.6765	19.0389	18.4814	5.72382	5.88774	5.44033	5.78133	0.139807	4.31919	0.365377	0.545535	0.999458
PRDM5	206	211	199	107	20.7771	23.4562	17.9561	16.6178	12.9609	16.5874	12.1259	12.2853	0.350591	4.31908	2.2484	0.133753	0.95778
FKRP	220	144	229	129	22.1891	16.008	20.6631	20.0345	9.88125	8.08127	9.96139	10.5733	-0.0904764	4.31876	0.132311	0.716048	0.999458
RNU6ATAC	247	55	425	52	24.9123	6.11417	38.3485	8.07592	308.323	85.7827	513.799	118.453	-0.586632	4.31802	0.913208	0.339265	0.999458
LRRTM4	181	186	212	135	18.2556	20.677	19.1291	20.9663	5.86423	7.52963	6.65218	7.98178	-0.0393103	4.31801	0.0282646	0.866488	0.999458
HEXIM1	209	179	222	114	21.0796	19.8988	20.0315	17.7049	6.81528	7.2932	7.01109	6.78384	0.11355	4.3175	0.238388	0.625373	0.999458
NBPF3	208	144	232	135	20.9788	16.008	20.9338	20.9663	7.40983	6.40967	8.00439	8.77632	-0.177856	4.31735	0.536982	0.463686	0.999458
DHX35	209	147	252	119	21.0796	16.3415	22.7384	18.4814	9.75796	8.57547	11.3948	10.139	-0.145478	4.3169	0.342729	0.558258	0.999458
MRPL24	207	145	258	118	20.8779	16.1192	23.2798	18.3261	34.8425	30.4955	42.0586	36.2456	-0.176232	4.31667	0.489625	0.484095	0.999458
NANP	226	155	214	125	22.7942	17.2308	19.3096	19.4133	9.28236	7.95444	8.51253	9.369	0.0497165	4.31618	0.0411678	0.839214	0.999458
RETSAT	235	179	172	127	23.702	19.8988	15.5199	19.7239	11.0746	10.54	7.85025	10.9219	0.318388	4.31553	1.66309	0.197187	0.95778
NAPB	204	165	202	140	20.5753	18.3425	18.2268	21.7429	8.22292	8.31013	7.88574	10.2981	-0.0301492	4.31468	0.015952	0.899494	0.999458
C9orf40	199	163	216	136	20.071	18.1202	19.4901	21.1216	13.3552	13.6682	14.0393	16.6559	-0.0843197	4.31449	0.130361	0.718058	0.999458
PRMT10	179	188	222	127	18.0538	20.8993	20.0315	19.7239	9.87277	12.956	11.8586	12.7827	-0.0311314	4.31414	0.0176226	0.894391	0.999458
GSTO1	217	150	266	101	21.8865	16.675	24.0017	15.6859	25.8468	22.3237	30.6849	21.9534	-0.0535451	4.31405	0.0387427	0.843959	0.999458
GAREM	215	134	242	130	21.6848	14.8963	21.8361	20.1898	4.76727	3.71248	5.19687	5.26027	-0.200415	4.31393	0.612206	0.433958	0.999458
BID	201	182	217	119	20.2728	20.2323	19.5803	18.4814	11.7905	13.3394	12.328	12.7385	0.0870237	4.31339	0.141867	0.706432	0.999458
GCAT	199	119	308	110	20.071	13.2288	27.7914	17.0837	16.9676	12.6778	25.434	17.1157	-0.439742	4.31286	2.20825	0.137274	0.95778
RBM28	207	164	244	111	20.8779	18.2313	22.0166	17.239	11.4984	11.3825	13.1266	11.2518	-0.0143248	4.31284	0.00344271	0.953211	0.999458
PRPF38B	194	182	215	125	19.5667	20.2323	19.3998	19.4133	8.05926	9.44698	8.65022	9.47626	0.03595	4.31281	0.0242951	0.876136	0.999458
C1orf226	196	212	198	111	19.7685	23.5674	17.8659	17.239	7.19253	9.72053	7.03698	7.43331	0.300839	4.31135	1.6038	0.205366	0.95778
C14orf159	202	136	243	136	20.3736	15.1187	21.9263	21.1216	8.95422	7.53257	10.4322	11.0014	-0.277539	4.31129	1.26418	0.260862	0.95778
PTPDC1	207	198	215	103	20.8779	22.011	19.3998	15.9965	6.64179	7.93794	6.68111	6.03095	0.26754	4.31124	1.26624	0.260474	0.95778
PRKAR1B	214	154	244	113	21.5839	17.1197	22.0166	17.5496	11.2164	10.0853	12.3858	10.8082	-0.0390211	4.31096	0.024525	0.875557	0.999458
RAB33B	178	183	213	136	17.953	20.3435	19.2194	21.1216	7.18047	9.22384	8.32161	10.0116	-0.0718143	4.31068	0.0931343	0.76023	0.999458
FBXO31	169	166	226	147	17.0453	18.4537	20.3924	22.83	7.03568	8.63487	9.1122	11.1679	-0.279751	4.31066	1.42453	0.232659	0.95778
DTD2	221	110	276	121	22.2899	12.2283	24.904	18.792	12.867	8.00212	15.5628	12.8559	-0.343969	4.31047	1.32159	0.250306	0.95778
HEBP1	164	190	179	162	16.541	21.1217	16.1515	25.1596	21.1834	30.6644	22.3924	38.1857	-0.120797	4.30977	0.193793	0.659778	0.999458
TTC5	214	172	214	118	21.5839	19.1207	19.3096	18.3261	17.9042	17.9803	17.34	18.0159	0.111468	4.30967	0.226892	0.633838	0.999458
FLJ10038	193	199	220	108	19.4659	22.1222	19.851	16.7731	5.06808	6.52931	5.59506	5.1754	0.174868	4.30886	0.535553	0.464281	0.999458
CXorf23	255	213	156	94	25.7192	23.6785	14.0762	14.5988	6.12888	6.39659	3.63129	4.12289	0.786652	4.30718	11.1624	0.000834717	0.097801
PLXNA3	168	192	206	139	16.9444	21.344	18.5878	21.5875	3.88581	5.54884	4.61461	5.86707	-0.0648972	4.30626	0.0702314	0.791	0.999458
GSPT2	193	166	253	111	19.4659	18.4537	22.8287	17.239	10.5814	11.3716	13.4338	11.1056	-0.0901046	4.30604	0.135251	0.713048	0.999458
FBXL12	182	157	249	128	18.3564	17.4532	22.4677	19.8792	15.3338	16.5274	20.3176	19.6798	-0.246454	4.30547	1.10906	0.292287	0.994726
NUFIP1	185	196	210	121	18.659	21.7887	18.9487	18.792	8.27826	10.9585	9.10084	9.88066	0.0984008	4.30525	0.174341	0.676282	0.999458
HMBS	219	185	209	106	22.0882	20.5658	18.8585	16.4624	20.1959	21.3166	18.6664	17.8385	0.265999	4.30507	1.27762	0.258343	0.95778
TBC1D15	138	231	184	144	13.9186	25.6795	16.6027	22.3641	3.65705	7.64877	4.72242	6.96382	0.0285902	4.30506	0.00878617	0.92532	0.999458
APITD1	217	150	245	111	21.8865	16.675	22.1068	17.239	17.8395	15.4079	19.5067	16.6525	-0.0365746	4.30486	0.0206646	0.885696	0.999458
ERCC5	183	201	215	115	18.4573	22.3445	19.3998	17.8602	6.99002	9.59293	7.95355	8.01601	0.125962	4.30426	0.277117	0.598597	0.999458
KIAA1009	161	229	193	123	16.2384	25.4572	17.4147	19.1026	4.88935	8.68937	5.67646	6.81653	0.192198	4.30366	0.51231	0.474141	0.999458
AIDA	190	199	167	142	19.1633	22.1222	15.0687	22.0535	9.86243	12.9066	8.39541	13.4509	0.166998	4.30316	0.413644	0.520126	0.999458
NID2	151	245	155	142	15.2298	27.2359	13.9859	22.0535	4.66927	9.46599	4.64193	8.01297	0.24649	4.3031	0.605869	0.436348	0.999458
TMEM39B	195	169	194	144	19.6676	18.7872	17.505	22.3641	16.7363	18.1234	16.1258	22.5539	-0.0416138	4.30292	0.0294799	0.863676	0.999458
PET112	214	185	224	99	21.5839	20.5658	20.2119	15.3753	14.9602	16.1594	15.1659	12.6297	0.232385	4.30268	0.907197	0.340859	0.999458
FDXR	192	175	204	135	19.365	19.4542	18.4073	20.9663	12.2031	13.8974	12.5572	15.6579	-0.0146576	4.30264	0.00392237	0.950062	0.999458
BRSK1	205	191	217	105	20.6762	21.2328	19.5803	16.3071	10.382	12.0862	10.6434	9.70399	0.215005	4.30201	0.823596	0.364131	0.999458
SEMA7A	181	159	219	145	18.2556	17.6755	19.7608	22.5194	8.19325	8.99297	9.60102	11.9779	-0.228821	4.30164	0.952447	0.329097	0.999458
IQCE	188	142	275	117	18.9616	15.7857	24.8138	18.1708	4.28615	4.04506	6.07207	4.86775	-0.316241	4.30135	1.55154	0.212908	0.95778
REEP6	214	177	200	120	21.5839	19.6765	18.0464	18.6367	24.3199	25.1333	22.0127	24.8865	0.171709	4.30127	0.543383	0.461034	0.999458
ICA1L	202	185	202	121	20.3736	20.5658	18.2268	18.792	3.66882	4.19832	3.55322	4.01046	0.146523	4.3011	0.401724	0.5262	0.999458
RNF19A	191	223	189	108	19.2642	24.7902	17.0538	16.7731	6.45774	9.42064	6.18877	6.66353	0.378539	4.30102	2.39848	0.121454	0.95778
NTRK3	178	227	172	125	17.953	25.2349	15.5199	19.4133	5.30241	8.44904	4.96223	6.79512	0.312889	4.30094	1.4324	0.231373	0.95778
COMT	245	158	165	135	24.7106	17.5643	14.8883	20.9663	14.9739	12.0657	9.76669	15.0569	0.251561	4.3009	0.858853	0.35406	0.999458
WRAP73	206	141	228	135	20.7771	15.6745	20.5729	20.9663	18.9188	16.1798	20.2794	22.6252	-0.185661	4.3007	0.571824	0.449535	0.999458
FAM58A	217	144	248	112	21.8865	16.008	22.3775	17.3943	26.2883	21.7969	29.0971	24.7602	-0.0767827	4.30044	0.0880352	0.76669	0.999458
NDUFAF3	206	153	226	127	20.7771	17.0085	20.3924	19.7239	19.0083	17.6399	20.1966	21.3852	-0.086256	4.30043	0.130688	0.71772	0.999458
FUZ	184	168	226	131	18.5581	18.676	20.3924	20.3451	16.4529	18.7699	19.5716	21.3761	-0.129792	4.30031	0.316258	0.573865	0.999458
ZNF184	169	198	216	125	17.0453	22.011	19.4901	19.4133	8.50088	12.4443	10.5227	11.4742	0.00376848	4.30017	0.000239597	0.98765	0.999458
CNTN4	168	209	193	132	16.9444	23.2338	17.4147	20.5004	4.8125	7.48059	5.35444	6.90032	0.0880725	4.30002	0.120013	0.72902	0.999458
SGK223	125	198	191	172	12.6074	22.011	17.2343	26.7126	4.21531	8.34282	6.23804	10.5848	-0.336353	4.29989	1.17528	0.278319	0.979422
44987	199	175	216	121	20.071	19.4542	19.4901	18.792	18.8072	20.6651	19.7707	20.8685	0.0446101	4.29902	0.0371722	0.847115	0.999458
NLGN1	166	205	171	150	16.7427	22.7892	15.4296	23.2959	5.2667	8.12667	5.25439	8.68471	0.0415745	4.29841	0.0226985	0.880244	0.999458
ZNF20	163	204	183	145	16.4401	22.678	16.5124	22.5194	8.31705	13.0059	9.04332	13.5015	0.0122307	4.29794	0.00211428	0.963325	0.999458
ZNF791	147	215	192	142	14.8263	23.9009	17.3245	22.0535	9.19318	16.8002	11.6291	16.2058	-0.0188544	4.29769	0.00454346	0.946259	0.999458
CBWD1	218	150	242	109	21.9874	16.675	21.8361	16.9284	18.6795	16.0594	20.0826	17.0439	-0.0115757	4.29629	0.00204818	0.963903	0.999458
ZNF670-ZNF695	203	164	198	137	20.4745	18.2313	17.8659	21.2769	28.3064	28.5733	26.7393	34.8613	-0.00786902	4.29593	0.00107694	0.973821	0.999458
TTI2	231	162	225	101	23.2985	18.009	20.3022	15.6859	13.0452	11.4309	12.306	10.4086	0.189977	4.2948	0.55629	0.455759	0.999458
COA6	221	162	253	90	22.2899	18.009	22.8287	13.9775	40.2845	36.8968	44.6644	29.9379	0.115769	4.2946	0.175472	0.675294	0.999458
TTC8	193	156	242	121	19.4659	17.342	21.8361	18.792	13.6698	13.8057	16.6003	15.6395	-0.147772	4.29347	0.38633	0.534235	0.999458
ZCCHC2	163	170	227	141	16.4401	18.8983	20.4826	21.8982	4.58841	5.97931	6.18864	7.24314	-0.260296	4.29321	1.21748	0.269855	0.966761
RFNG	164	177	221	138	16.541	19.6765	19.9412	21.4322	13.9987	18.8775	18.2697	21.4959	-0.190191	4.29109	0.638135	0.424387	0.999458
CHIC1	144	208	167	163	14.5238	23.1227	15.0687	25.3149	3.25212	5.86942	3.65271	6.71777	-0.0901415	4.29086	0.0854513	0.770042	0.999458
MRPL36	222	132	251	112	22.3908	14.674	22.6482	17.3943	56.4162	41.9134	61.776	51.94	-0.117503	4.29048	0.18561	0.666596	0.999458
CENPC1	159	238	158	135	16.0367	26.4577	14.2566	20.9663	7.408	13.8551	7.12945	11.4781	0.280327	4.29025	0.889853	0.345517	0.999458
HMOX2	228	125	268	102	22.996	13.8958	24.1821	15.8412	16.5546	11.3402	18.8457	13.515	-0.126264	4.28995	0.178009	0.673089	0.999458
SPATS2L	169	197	219	120	17.0453	21.8998	19.7608	18.6367	3.82669	5.57354	4.8026	4.95851	0.0162828	4.28989	0.00445316	0.946795	0.999458
TIGD2	166	184	233	123	16.7427	20.4547	21.024	19.1026	12.4228	17.2052	16.8875	16.7978	-0.114683	4.28969	0.227041	0.633727	0.999458
SIRT2	191	176	215	123	19.2642	19.5653	19.3998	19.1026	12.4229	14.3031	13.5432	14.5991	0.0113611	4.28959	0.00241063	0.960841	0.999458
GDAP1	207	150	264	100	20.8779	16.675	23.8212	15.5306	8.30523	7.5197	10.2584	7.32175	-0.0801591	4.28926	0.0884543	0.766151	0.999458
IPMK	203	200	172	123	20.4745	22.2333	15.5199	19.1026	5.16467	6.35776	4.23809	5.71064	0.311794	4.28747	1.67287	0.195875	0.95778
CASP7	189	168	239	114	19.0624	18.676	21.5654	17.7049	9.53457	10.5895	11.677	10.4949	-0.0656176	4.28659	0.0759605	0.782848	0.999458
ENPP4	192	224	158	121	19.365	24.9014	14.2566	18.792	6.40139	9.33145	5.10183	7.36194	0.431862	4.28642	2.82346	0.0928962	0.95778
PIP4K2C	152	154	223	161	15.3306	17.1197	20.1217	25.0043	7.36787	9.32711	10.4688	14.2416	-0.468121	4.28624	3.7011	0.0543766	0.932359
C15orf38	180	180	211	129	18.1547	20.01	19.0389	20.0345	13.8287	17.2786	15.6995	18.0856	-0.0323525	4.28615	0.0191991	0.889797	0.999458
MBD2	209	124	224	143	21.0796	13.7847	20.2119	22.2088	5.81199	4.30852	6.03284	7.25685	-0.277029	4.28604	1.10539	0.293086	0.994726
OVCA2	210	139	253	112	21.1805	15.4522	22.8287	17.3943	30.4527	25.1854	35.5322	29.6386	-0.142301	4.28558	0.297515	0.585444	0.999458
APCDD1	207	86	338	100	20.8779	9.56034	30.4984	15.5306	12.607	6.54435	19.9366	11.1141	-0.603382	4.28539	2.58377	0.107965	0.95778
RHOBTB3	135	156	248	155	13.616	17.342	22.3775	24.0724	3.78451	5.46422	6.73322	7.92941	-0.584245	4.28515	5.75357	0.0164551	0.615066
PIGW	214	114	275	114	21.5839	12.673	24.8138	17.7049	14.8077	9.85611	18.4289	14.395	-0.317592	4.2851	1.16552	0.280323	0.98189
NEK7	176	209	177	131	17.7513	23.2338	15.971	20.3451	6.64617	9.86128	6.47332	9.02742	0.182575	4.28488	0.512831	0.473916	0.999458
C17orf53	186	168	241	114	18.7599	18.676	21.7459	17.7049	10.6504	12.0196	13.3649	11.9122	-0.0842478	4.28435	0.124882	0.723799	0.999458
THAP7	204	166	250	97	20.5753	18.4537	22.558	15.0647	25.6288	26.0576	30.4181	22.2384	0.0387935	4.28426	0.0223259	0.881223	0.999458
DUS3L	186	140	268	118	18.7599	15.5633	24.1821	18.3261	13.7481	12.9297	19.185	15.9165	-0.316987	4.28412	1.59593	0.206481	0.95778
ZNF566	179	204	190	124	18.0538	22.678	17.144	19.258	5.28179	7.52118	5.42971	6.67702	0.16565	4.28392	0.461363	0.496988	0.999458
TRAPPC12	180	157	254	118	18.1547	17.4532	22.9189	18.3261	11.1276	12.1271	15.2075	13.3121	-0.220567	4.28353	0.84174	0.3589	0.999458
SH3PXD2A	180	211	199	112	18.1547	23.4562	17.9561	17.3943	2.49721	3.65757	2.67381	2.83553	0.232012	4.28352	0.901832	0.342291	0.999458
TSNAX-DISC1	192	171	252	100	19.365	19.0095	22.7384	15.5306	3.06638	3.41231	3.89781	2.91446	-0.0101718	4.28329	0.00159257	0.968167	0.999458
SLC52A2	171	144	234	147	17.247	16.008	21.1142	22.83	11.9649	12.5894	15.8572	18.77	-0.397954	4.28308	2.90509	0.0883004	0.95778
ITGAE	241	163	248	74	24.3071	18.1202	22.3775	11.4927	9.73949	8.23067	9.70658	5.45738	0.307354	4.28304	0.993129	0.318979	0.999458
IFT74	158	240	168	125	15.9358	26.68	15.1589	19.4133	8.89371	16.8797	9.15863	12.8401	0.307562	4.28282	1.14901	0.283757	0.983909
IRF2BP1	214	150	229	115	21.5839	16.675	20.6631	17.8602	13.298	11.6464	13.7817	13.0408	-0.0141121	4.28241	0.00326841	0.95441	0.999458
EEA1	154	189	180	159	15.5324	21.0105	16.2417	24.6937	3.00253	4.60422	3.39887	5.65714	-0.152271	4.28238	0.30341	0.581752	0.999458
PLEKHO2	178	140	240	141	17.953	15.5633	21.6556	21.8982	7.46414	7.33526	9.74689	10.7898	-0.376033	4.28237	2.56242	0.109431	0.95778
COG1	180	168	215	134	18.1547	18.676	19.3998	20.811	9.25712	10.7955	10.7087	12.576	-0.12366	4.28179	0.284268	0.593918	0.999458
C5orf54	180	219	188	112	18.1547	24.3455	16.9636	17.3943	10.0057	15.2107	10.1211	11.3613	0.30594	4.28097	1.51778	0.217956	0.95778
ZNF816	161	219	173	135	16.2384	24.3455	15.6101	20.9663	9.11189	15.4865	9.48252	13.9428	0.15809	4.2808	0.331651	0.564688	0.999458
RUFY2	165	212	172	138	16.6418	23.5674	15.5199	21.4322	4.2303	6.79127	4.27082	6.45654	0.131409	4.28031	0.236318	0.626878	0.999458
TMCC2	209	204	206	91	21.0796	22.678	18.5878	14.1329	7.76085	9.46501	7.40842	6.16649	0.405897	4.2798	2.7411	0.0977973	0.95778
LOC100128252	220	162	236	96	22.1891	18.009	21.2947	14.9094	19.2635	17.7237	20.0133	15.3397	0.138559	4.27951	0.284784	0.593583	0.999458
THAP3	205	168	198	126	20.6762	18.676	17.8659	19.5686	10.7628	11.0207	10.0677	12.0719	0.0769749	4.27835	0.107419	0.743102	0.999458
SNX15	183	139	245	133	18.4573	15.4522	22.1068	20.6557	14.7263	13.976	19.0943	19.5311	-0.335754	4.27691	1.9897	0.158372	0.95778
ASPSCR1	204	150	246	109	20.5753	16.675	22.197	16.9284	14.9793	13.7619	17.4941	14.6056	-0.0797557	4.27665	0.10036	0.751398	0.999458
KSR1	197	180	186	129	19.8693	20.01	16.7831	20.0345	6.84451	7.81406	6.2587	8.17898	0.123277	4.27515	0.269936	0.603375	0.999458
SDK1	163	185	211	133	16.4401	20.5658	19.0389	20.6557	2.3951	3.39653	3.00271	3.56632	-0.0993201	4.27484	0.168405	0.681534	0.999458
MED18	218	159	228	103	21.9874	17.6755	20.5729	15.9965	18.1998	16.5857	18.4349	15.6921	0.108218	4.27451	0.186195	0.666103	0.999458
PIGG	176	155	218	142	17.7513	17.2308	19.6705	22.0535	8.44984	9.29813	10.1365	12.4411	-0.248931	4.27405	1.13099	0.287565	0.988177
CDR2L	179	177	224	119	18.0538	19.6765	20.2119	18.4814	7.90549	9.76735	9.58117	9.59082	-0.0410146	4.27359	0.0307278	0.860849	0.999458
CYP2U1	197	170	209	121	19.8693	18.8983	18.8585	18.792	6.46858	6.97461	6.64637	7.25039	0.0423669	4.27279	0.0334458	0.854891	0.999458
ALG5	223	179	217	90	22.4917	19.8988	19.5803	13.9775	28.6856	28.77	27.0342	21.1268	0.323218	4.2712	1.63484	0.201034	0.95778
AFG3L1P	206	162	220	113	20.7771	18.009	19.851	17.5496	8.23546	8.09214	8.51802	8.2439	0.047953	4.27091	0.0406486	0.840218	0.999458
CLGN	199	246	135	108	20.071	27.347	12.1813	16.7731	11.0031	16.9952	7.22921	10.8973	0.723954	4.27017	7.29744	0.00690528	0.379023
SH3BP1	208	156	212	121	20.9788	17.342	19.1291	18.792	12.599	11.8066	12.4367	13.3749	0.0156883	4.27001	0.00433471	0.947506	0.999458
NPRL2	182	168	198	139	18.3564	18.676	17.8659	21.5875	17.0662	19.6835	17.9815	23.7856	-0.0832132	4.26951	0.122103	0.726765	0.999458
TSEN54	217	146	240	104	21.8865	16.2303	21.6556	16.1518	17.4443	14.6647	18.6853	15.2567	0.00284288	4.26923	0.000118042	0.991331	0.999458
KDM1B	195	161	243	106	19.6676	17.8978	21.9263	16.4624	7.85203	8.1003	9.47652	7.78909	-0.0421257	4.26889	0.0290997	0.864549	0.999458
COL9A1	169	159	249	122	17.0453	17.6755	22.4677	18.9473	6.576	7.73036	9.3836	8.663	-0.26154	4.26876	1.21907	0.269543	0.966677
ZNF682	145	197	188	149	14.6246	21.8998	16.9636	23.1406	6.87688	11.6739	8.63528	12.8956	-0.127091	4.26851	0.212767	0.644607	0.999458
DDRGK1	206	167	248	90	20.7771	18.5648	22.3775	13.9775	25.6324	25.9637	29.886	20.4361	0.0979573	4.26777	0.133173	0.715164	0.999458
COL6A2	142	216	207	124	14.322	24.012	18.678	19.258	5.10291	9.69865	7.20435	8.13176	0.01337	4.26759	0.00232708	0.961525	0.999458
BCKDHA	172	168	203	142	17.3478	18.676	18.3171	22.0535	15.1284	18.463	17.2925	22.7923	-0.156935	4.26718	0.430766	0.511613	0.999458
ADAM22	198	162	176	145	19.9702	18.009	15.8808	22.5194	3.24866	3.3211	2.7967	4.3415	-0.00173102	4.26556	4.55902e-05	0.994613	0.999458
KCTD17	210	112	256	123	21.1805	12.4507	23.0994	19.1026	19.3774	12.9128	22.8776	20.7116	-0.329789	4.26459	1.35921	0.243675	0.95778
LINC00294	199	176	201	117	20.071	19.5653	18.1366	18.1708	9.39509	10.3822	9.1905	10.0802	0.126751	4.26425	0.299207	0.58438	0.999458
S1PR3	208	140	223	124	20.9788	15.5633	20.1217	19.258	7.39632	6.22026	7.67985	8.04651	-0.107516	4.26407	0.187745	0.6648	0.999458
SFI1	178	163	220	129	17.953	18.1202	19.851	20.0345	6.32522	7.23721	7.57136	8.36525	-0.144491	4.26267	0.389299	0.532668	0.999458
USP45	175	179	215	122	17.6504	19.8988	19.3998	18.9473	4.27591	5.46476	5.08773	5.43981	-0.0322943	4.26245	0.0189778	0.89043	0.999458
CAPN5	145	212	196	130	14.6246	23.5674	17.6854	20.1898	5.15374	9.41496	6.74693	8.43202	0.0139402	4.26205	0.00258761	0.95943	0.999458
TRABD	183	133	270	116	18.4573	14.7852	24.3626	18.0155	12.3344	11.2008	17.6249	14.2679	-0.358923	4.26191	1.9584	0.161685	0.95778
RRP12	157	140	279	123	15.8349	15.5633	25.1747	19.1026	5.53487	6.16686	9.52593	7.91309	-0.505391	4.2613	4.19911	0.0404453	0.873829
TMEM161B	183	182	208	118	18.4573	20.2323	18.7682	18.3261	11.0078	13.6788	12.1174	12.9528	0.0589008	4.26095	0.063558	0.800958	0.999458
NADSYN1	170	167	237	120	17.1461	18.5648	21.3849	18.6367	10.916	13.3985	14.7386	14.0614	-0.170814	4.26089	0.521635	0.470145	0.999458
ZNF430	154	199	196	133	15.5324	22.1222	17.6854	20.6557	6.13147	9.89977	7.5578	9.66338	-0.0223776	4.2604	0.00747627	0.931096	0.999458
TOB1	165	220	179	120	16.6418	24.4567	16.1515	18.6367	10.2246	17.0339	10.7427	13.5699	0.243845	4.26021	0.860751	0.353529	0.999458
PER2	175	141	243	132	17.6504	15.6745	21.9263	20.5004	4.30557	4.33451	5.79021	5.92653	-0.349941	4.25944	2.20708	0.137378	0.95778
SHC2	209	201	162	114	21.0796	22.3445	14.6176	17.7049	13.0758	15.7126	9.81596	13.0155	0.434879	4.25913	3.27743	0.0702387	0.95778
MRPS36	225	157	215	102	22.6934	17.4532	19.3998	15.8412	26.4166	23.0315	24.4471	21.8538	0.181045	4.25832	0.516225	0.472456	0.999458
EDNRA	177	57	452	60	17.8521	6.3365	40.7848	9.31837	6.65494	2.67777	16.459	4.11676	-1.05591	4.25825	3.65508	0.0558986	0.942878
RWDD4	196	177	195	120	19.7685	19.6765	17.5952	18.6367	11.7943	13.3082	11.3644	13.1774	0.125308	4.25818	0.289941	0.590258	0.999458
CTDP1	182	148	237	125	18.3564	16.4527	21.3849	19.4133	7.39343	7.51216	9.32435	9.26656	-0.232129	4.25794	0.967177	0.325385	0.999458
FAM3C	205	200	215	83	20.6762	22.2333	19.3998	12.8904	12.5834	15.3392	12.7814	9.29726	0.392514	4.25782	2.28738	0.13043	0.95778
CDAN1	177	168	223	122	17.8521	18.676	20.1217	18.9473	5.8389	6.92461	7.12456	7.34432	-0.100012	4.25734	0.183607	0.668291	0.999458
COMMD1	205	140	273	91	20.6762	15.5633	24.6333	14.1329	44.8625	38.2812	57.8612	36.3416	-0.111213	4.25604	0.144157	0.704183	0.999458
SLC25A10	204	97	246	142	20.5753	10.7832	22.197	22.0535	15.7501	9.35734	18.3943	20.0067	-0.493197	4.2559	2.76677	0.0962401	0.95778
TMEM251	223	142	232	103	22.4917	15.7857	20.9338	15.9965	25.5474	20.3263	25.741	21.5334	0.043999	4.25567	0.0273205	0.868716	0.999458
FLJ31306	161	212	213	105	16.2384	23.5674	19.2194	16.3071	9.63247	15.848	12.342	11.464	0.155473	4.25452	0.352786	0.55254	0.999458
EFNB3	178	154	257	109	17.953	17.1197	23.1896	16.9284	8.62816	9.32711	12.065	9.6418	-0.20537	4.25422	0.676193	0.410901	0.999458
ZNF385A	179	163	197	140	18.0538	18.1202	17.7757	21.7429	11.3123	12.871	12.0576	16.1458	-0.118877	4.25415	0.24577	0.620069	0.999458
MED30	188	198	178	119	18.9616	22.011	16.0613	18.4814	30.1794	39.7142	27.6738	34.8605	0.251738	4.25405	1.09549	0.295258	0.994726
CTNS	202	150	215	122	20.3736	16.675	19.3998	18.9473	7.11326	6.59989	7.33248	7.8399	-0.0492322	4.25385	0.0421807	0.837276	0.999458
ORAI3	179	180	161	150	18.0538	20.01	14.5273	23.2959	12.7651	16.0388	11.1197	19.5208	0.0248685	4.25375	0.00839108	0.927014	0.999458
ACD	191	150	199	140	19.2642	16.675	17.9561	21.7429	14.4252	14.1549	14.5558	19.2952	-0.134426	4.25363	0.30631	0.579954	0.999458
IGSF9	174	144	195	159	17.5496	16.008	17.5952	24.6937	6.71363	6.94222	7.28682	11.1954	-0.320579	4.25308	1.58031	0.208715	0.95778
CCDC74A	212	134	196	139	21.3822	14.8963	17.6854	21.5875	19.8317	15.6623	17.7572	23.7286	-0.104912	4.25267	0.160492	0.688704	0.999458
TVP23B	195	175	200	117	19.6676	19.4542	18.0464	18.1708	17.0076	19.0711	16.8941	18.6221	0.111632	4.25263	0.231328	0.630541	0.999458
LRWD1	174	142	262	117	17.5496	15.7857	23.6407	18.1708	12.3521	12.5953	18.0131	15.1569	-0.335788	4.252	1.85253	0.173489	0.95778
DNAJB4	180	240	174	94	18.1547	26.68	15.7003	14.5988	12.5553	20.9167	11.7543	11.965	0.559696	4.25119	4.54461	0.0330225	0.811271
KIAA0513	239	158	213	90	24.1054	17.5643	19.2194	13.9775	5.07169	4.18928	4.37753	3.48522	0.316967	4.25114	1.41603	0.234058	0.95778
NME6	175	154	227	129	17.6504	17.1197	20.4826	20.0345	23.3584	25.6834	29.3444	31.4216	-0.221256	4.25026	0.907115	0.340881	0.999458
SNORA23	255	74	239	126	25.7192	8.22634	21.5654	19.5686	210.522	76.3338	191.096	189.828	-0.275398	4.25021	0.484774	0.486268	0.999458
ITPKC	194	160	225	112	19.5667	17.7867	20.3022	17.3943	8.94257	9.21528	10.0447	9.42132	-0.0193313	4.24958	0.00659383	0.935281	0.999458
RALGAPA1	159	209	188	123	16.0367	23.2338	16.9636	19.1026	3.15481	5.18143	3.61267	4.45363	0.125189	4.24953	0.232029	0.630024	0.999458
LIPG	201	129	251	114	20.2728	14.3405	22.6482	17.7049	7.57373	6.0734	9.15973	7.83885	-0.227453	4.24938	0.748065	0.387089	0.999458
DYNC2LI1	165	195	187	130	16.6418	21.6775	16.8734	20.1898	13.2983	19.6371	14.5966	19.1201	0.0537217	4.24916	0.0457428	0.830644	0.999458
SNORA57	250	141	268	59	25.2149	15.6745	24.1821	9.16306	261.802	184.493	271.808	112.75	0.27776	4.24886	0.532837	0.465417	0.999458
INTS12	177	196	166	134	17.8521	21.7887	14.9785	20.811	15.7637	21.8107	14.3182	21.7783	0.159325	4.24841	0.379931	0.53764	0.999458
BAIAP2	165	171	212	132	16.6418	19.0095	19.1291	20.5004	5.25742	6.8079	6.54214	7.67532	-0.150509	4.24833	0.404662	0.524691	0.999458
FAM86DP	226	122	225	118	22.7942	13.5623	20.3022	18.3261	14.0717	9.4913	13.568	13.4077	-0.0878771	4.2482	0.0994349	0.752509	0.999458
CLN3	176	155	242	117	17.7513	17.2308	21.8361	18.1708	13.0958	14.4105	17.4394	15.8869	-0.20101	4.24787	0.71052	0.399271	0.999458
ZNF136	153	219	194	115	15.4315	24.3455	17.505	17.8602	7.91027	14.1472	9.71397	10.85	0.167769	4.24756	0.387829	0.533443	0.999458
C12orf65	239	126	227	104	24.1054	14.007	20.4826	16.1518	17.8859	11.7818	16.4526	14.203	0.0522818	4.24697	0.0326067	0.856703	0.999458
SPA17	199	179	248	78	20.071	19.8988	22.3775	12.1139	33.1385	37.2444	39.9969	23.7032	0.193251	4.2466	0.44986	0.502401	0.999458
SLC27A4	177	98	294	126	17.8521	10.8943	26.5282	19.5686	8.64143	5.97815	13.9013	11.2258	-0.68561	4.24649	5.72507	0.0167244	0.618779
BCAS4	206	191	165	117	20.7771	21.2328	14.8883	18.1708	23.9516	27.7478	18.58	24.8248	0.355111	4.24574	2.1866	0.139216	0.95778
HECW2	174	212	187	109	17.5496	23.5674	16.8734	16.9284	3.92	5.96761	4.08013	4.48122	0.280743	4.24473	1.26497	0.260712	0.95778
SAMHD1	190	153	224	119	19.1633	17.0085	20.2119	18.4814	9.29647	9.35371	10.6147	10.6254	-0.100204	4.24449	0.179858	0.671496	0.999458
C7orf26	201	157	222	109	20.2728	17.4532	20.0315	16.9284	16.3946	16.0004	17.5369	16.2242	0.0232692	4.24328	0.00927963	0.923258	0.999458
CHPT1	222	164	237	79	22.3908	18.2313	21.3849	12.2692	22.1056	20.4043	22.8557	14.3552	0.253973	4.24298	0.79035	0.373994	0.999458
BCS1L	187	122	249	128	18.8607	13.5623	22.4677	19.8792	16.9642	13.8286	21.8769	21.1902	-0.386961	4.24231	2.31821	0.127867	0.95778
PPAN-P2RY11	204	125	287	89	20.5753	13.8958	25.8965	13.8222	9.73721	7.45491	13.2673	7.75225	-0.217293	4.24179	0.476528	0.489999	0.999458
TPRG1L	172	176	193	133	17.3478	19.5653	17.4147	20.6557	11.058	14.1381	12.0172	15.6039	-0.0378982	4.24153	0.0247882	0.874896	0.999458
SMIM3	221	163	212	96	22.2899	18.1202	19.1291	14.9094	14.7744	13.6155	13.7262	11.7118	0.237922	4.24138	0.896468	0.343731	0.999458
TDRD7	219	197	183	90	22.0882	21.8998	16.5124	13.9775	9.08332	10.2093	7.351	6.81203	0.519724	4.24131	4.74709	0.0293479	0.79507
ESCO2	165	163	202	142	16.6418	18.1202	18.2268	22.0535	7.66695	9.46355	9.09044	12.0409	-0.205084	4.24118	0.723283	0.395069	0.999458
PI4K2B	184	149	249	109	18.5581	16.5638	22.4677	16.9284	7.97285	8.06697	10.4494	8.61898	-0.17576	4.24116	0.497988	0.480385	0.999458
DSEL	160	186	214	120	16.1375	20.677	19.3096	18.6367	2.68995	3.9072	3.48444	3.68162	-0.0469006	4.24072	0.0367575	0.84796	0.999458
SPATA2	185	165	213	119	18.659	18.3425	19.2194	18.4814	6.70685	7.4741	7.47862	7.87277	-0.0286855	4.24055	0.0151529	0.90203	0.999458
PTPLB	181	148	222	129	18.2556	16.4527	20.0315	20.0345	23.7929	24.3085	28.2629	30.9451	-0.206104	4.24036	0.770212	0.380151	0.999458
NRTN	212	146	224	107	21.3822	16.2303	20.2119	16.6178	29.963	25.7829	30.6615	27.5973	0.0242709	4.23951	0.00917867	0.923675	0.999458
LOC493754	212	166	183	118	21.3822	18.4537	16.5124	18.3261	10.0484	9.83095	8.40051	10.2065	0.199202	4.23928	0.691401	0.405688	0.999458
NEU3	178	128	222	146	17.953	14.2293	20.0315	22.6747	10.107	9.08114	12.2082	15.1283	-0.401308	4.23907	2.66054	0.102866	0.95778
CPEB4	137	207	159	155	13.8178	23.0115	14.3469	24.0724	2.75153	5.1946	3.09276	5.68093	-0.0500354	4.23901	0.0251333	0.874035	0.999458
SLC13A3	170	179	187	135	17.1461	19.8988	16.8734	20.9663	6.26347	8.24037	6.67271	9.0768	-0.022472	4.2388	0.00833263	0.927268	0.999458
LYAR	175	167	225	116	17.6504	18.5648	20.3022	18.0155	17.0237	20.2983	21.1979	20.5924	-0.0870795	4.2383	0.135904	0.712387	0.999458
RSU1	190	139	248	112	19.1633	15.4522	22.3775	17.3943	7.8994	7.22077	9.98591	8.49752	-0.208174	4.2382	0.67908	0.409904	0.999458
CCDC174	181	176	223	106	18.2556	19.5653	20.1217	16.4624	9.54127	11.5923	11.3849	10.1969	0.0385768	4.23792	0.0255529	0.872997	0.999458
OSGEPL1	192	164	205	119	19.365	18.2313	18.4975	18.4814	12.9355	13.8055	13.3761	14.6306	0.0242894	4.23786	0.0107619	0.917376	0.999458
LEO1	173	218	194	98	17.4487	24.2344	17.505	15.22	12.567	19.7865	13.6484	12.9911	0.340932	4.23754	1.75187	0.185642	0.95778
MTG1	203	125	270	99	20.4745	13.8958	24.3626	15.3753	19.6251	15.0992	25.2799	17.4656	-0.220052	4.2372	0.571904	0.449503	0.999458
TEP1	155	204	179	131	15.6332	22.678	16.1515	20.3451	2.26157	3.71909	2.52946	3.48806	0.0763604	4.23713	0.0816233	0.77511	0.999458
DKK3	219	116	239	114	22.0882	12.8953	21.5654	17.7049	11.4286	7.56369	12.0793	10.8564	-0.169699	4.23565	0.35075	0.553689	0.999458
RPAP2	161	198	214	108	16.2384	22.011	19.3096	16.7731	8.07245	12.4043	10.3917	9.88182	0.0764317	4.23491	0.0904401	0.763618	0.999458
NPHP4	187	146	210	132	18.8607	16.2303	18.9487	20.5004	5.83101	5.6883	6.34186	7.5112	-0.164214	4.23473	0.471614	0.492246	0.999458
CHPF2	168	158	242	115	16.9444	17.5643	21.8361	17.8602	6.60295	7.75914	9.21169	8.24821	-0.210508	4.23302	0.760988	0.38302	0.999458
ZNF619	157	174	210	131	15.8349	19.343	18.9487	20.3451	5.855	8.10783	7.58476	8.91522	-0.158012	4.23262	0.425028	0.514439	0.999458
SEPT7P2	207	199	192	88	20.8779	22.1222	17.3245	13.6669	14.4385	17.3434	12.9703	11.2013	0.460141	4.23254	3.5379	0.0599812	0.946255
RRP9	179	104	297	113	18.0538	11.5613	26.7989	17.5496	17.6549	12.8166	28.3703	20.3388	-0.59019	4.2325	4.01984	0.044968	0.910216
POP1	163	125	269	126	16.4401	13.8958	24.2724	19.5686	5.33086	5.10796	8.52035	7.51993	-0.537355	4.23176	4.68839	0.0303672	0.802653
MITD1	202	170	208	103	20.3736	18.8983	18.7682	15.9965	34.6361	36.4212	34.5411	32.2291	0.168787	4.23123	0.49724	0.480716	0.999458
MRPS31P5	174	194	171	128	17.5496	21.5663	15.4296	19.8792	7.76821	10.8219	7.39373	10.4283	0.157018	4.23049	0.384193	0.535368	0.999458
AVEN	192	143	264	94	19.365	15.8968	23.8212	14.5988	19.5679	18.2099	26.0581	17.4826	-0.137871	4.2293	0.245505	0.620258	0.999458
CEP89	190	178	190	116	19.1633	19.7877	17.144	18.0155	11.3806	13.3217	11.022	12.6795	0.149819	4.22853	0.407171	0.523409	0.999458
DIEXF	186	123	255	119	18.7599	13.6735	23.0091	18.4814	3.42002	2.82585	4.541	3.99297	-0.36046	4.2282	1.92964	0.164798	0.95778
ZNF37BP	155	190	175	141	15.6332	21.1217	15.7906	21.8982	2.78889	4.27151	3.04953	4.6297	-0.0262557	4.22784	0.00957795	0.922038	0.999458
LGR5	174	190	157	139	17.5496	21.1217	14.1664	21.5875	9.43033	12.8665	8.24086	13.7476	0.127543	4.22741	0.223262	0.636566	0.999458
SMAP2	157	161	238	121	15.8349	17.8978	21.4752	18.792	7.52144	9.6373	11.0427	10.5784	-0.261794	4.22725	1.18809	0.275714	0.975703
CROT	176	221	186	95	17.7513	24.5679	16.7831	14.7541	6.69968	10.5114	6.85724	6.59931	0.416392	4.22714	2.61075	0.106142	0.95778
TMEM54	163	178	180	141	16.4401	19.7877	16.2417	21.8982	25.6128	34.9476	27.3929	40.4317	-0.0637755	4.22694	0.0619358	0.803462	0.999458
SLC25A51	193	137	236	115	19.4659	15.2298	21.2947	17.8602	6.38155	5.66002	7.55747	6.93906	-0.179463	4.22665	0.514832	0.473055	0.999458
RNF215	191	190	196	101	19.2642	21.1217	17.6854	15.6859	15.5221	19.293	15.4266	14.9787	0.268524	4.22514	1.26763	0.260212	0.95778
MON1B	192	144	200	133	19.365	16.008	18.0464	20.6557	9.04545	8.47655	9.12544	11.4344	-0.122592	4.2251	0.251717	0.615869	0.999458
KRCC1	194	187	224	83	19.5667	20.7882	20.2119	12.8904	17.2679	20.7973	19.3099	13.4818	0.267836	4.2248	1.01314	0.314151	0.999458
LEMD3	170	146	254	112	17.1461	16.2303	22.9189	17.3943	5.52851	5.93253	7.99996	6.64677	-0.282456	4.22449	1.29505	0.25512	0.95778
HRAS	191	127	258	109	19.2642	14.1182	23.2798	16.9284	24.1511	20.0648	31.595	25.1515	-0.276828	4.22413	1.07268	0.300342	0.995915
ACAT1	193	153	234	103	19.4659	17.0085	21.1142	15.9965	14.1118	13.978	16.5705	13.7434	-0.0352401	4.22382	0.0198166	0.88805	0.999458
ARVCF	176	149	248	109	17.7513	16.5638	22.3775	16.9284	6.80426	7.19751	9.28571	7.69003	-0.206203	4.2236	0.688476	0.406683	0.999458
CC2D1B	186	144	269	92	18.7599	16.008	24.2724	14.2882	5.13306	4.9654	7.1897	4.63324	-0.164407	4.22301	0.33947	0.560136	0.999458
PCDHAC2	179	147	225	123	18.0538	16.3415	20.3022	19.1026	4.55927	4.67829	5.55034	5.71716	-0.197889	4.22291	0.700229	0.402707	0.999458
STK39	160	191	173	136	16.1375	21.2328	15.6101	21.1216	7.62536	11.3737	7.98513	11.828	0.0346519	4.22226	0.0173202	0.895296	0.999458
KCNQ1OT1	131	217	183	130	13.2126	24.1232	16.5124	20.1898	0.222976	0.461503	0.301671	0.403798	0.0278495	4.22188	0.00867011	0.925813	0.999458
EBAG9	211	157	213	100	21.2814	17.4532	19.2194	15.5306	17.6911	16.4475	17.2961	15.3005	0.14857	4.22179	0.355592	0.550965	0.999458
SMIM14	172	244	135	111	17.3478	27.1247	12.1813	17.239	16.1869	28.6914	12.3045	19.063	0.60698	4.22132	4.39728	0.0359964	0.841714
PCLO	108	242	125	164	10.8928	26.9024	11.279	25.4702	0.755579	2.11543	0.846956	2.09379	0.0501633	4.22042	0.0142226	0.905071	0.999458
STXBP5	159	185	208	118	16.0367	20.5658	18.7682	18.3261	2.65284	3.85669	3.36104	3.59278	-0.0220118	4.22019	0.00801658	0.928656	0.999458
FAM21C	173	174	215	112	17.4487	19.343	19.3998	17.3943	5.81138	7.30316	6.99467	6.8657	-0.00583217	4.22016	0.000600201	0.980455	0.999458
LGALS3BP	156	166	209	134	15.7341	18.4537	18.8585	20.811	10.7705	14.3201	13.975	16.883	-0.211442	4.22001	0.770845	0.379956	0.999458
C12orf44	204	142	273	77	20.5753	15.7857	24.6333	11.9586	22.151	19.2654	28.7091	15.2576	-0.0255244	4.21965	0.00639001	0.936287	0.999458
SHCBP1	171	159	216	124	17.247	17.6755	19.4901	19.258	8.25551	9.5912	10.0994	10.9245	-0.150598	4.21936	0.413433	0.520232	0.999458
SLC48A1	176	179	196	118	17.7513	19.8988	17.6854	18.3261	9.05141	11.5023	9.76236	11.0744	0.064973	4.21933	0.0751461	0.783986	0.999458
MRAS	201	138	239	104	20.2728	15.341	21.5654	16.1518	6.11838	5.24865	7.04585	5.77707	-0.091561	4.21928	0.122602	0.72623	0.999458
SRXN1	199	158	205	112	20.071	17.5643	18.4975	17.3943	11.5473	11.4555	11.5207	11.8599	0.0665042	4.21928	0.0779244	0.78013	0.999458
SLC4A1AP	179	171	217	108	18.0538	19.0095	19.5803	16.7731	9.40407	11.225	11.0412	10.3543	0.0204529	4.21802	0.00733218	0.931762	0.999458
RILPL1	192	135	216	127	19.365	15.0075	19.4901	19.7239	11.4171	10.0304	12.4395	13.7814	-0.187605	4.21782	0.581283	0.44581	0.999458
KIRREL2	203	167	184	115	20.4745	18.5648	16.6027	17.8602	10.583	10.8782	9.29021	10.9407	0.184016	4.21701	0.601053	0.438176	0.999458
ZNF514	153	215	180	116	15.4315	23.9009	16.2417	18.0155	7.45106	13.0826	8.48974	10.309	0.200727	4.21656	0.551381	0.457754	0.999458
APLF	187	198	169	112	18.8607	22.011	15.2492	17.3943	7.58076	10.0292	6.63519	8.28558	0.329459	4.21639	1.83948	0.175012	0.95778
NSUN6	174	175	209	113	17.5496	19.4542	18.8585	17.5496	11.1912	14.0635	13.0188	13.263	0.0192863	4.21624	0.00660499	0.935226	0.999458
FGGY	189	220	142	111	19.0624	24.4567	12.8129	17.239	13.4968	19.6299	9.8209	14.4652	0.545897	4.21606	4.34081	0.0372092	0.849076
MANEA	170	196	151	137	17.1461	21.7887	13.625	21.2769	5.74648	8.27823	4.9434	8.45099	0.172271	4.21584	0.386368	0.534215	0.999458
CEP135	181	202	155	122	18.2556	22.4557	13.9859	18.9473	4.92452	6.86697	4.08425	6.0573	0.317505	4.21579	1.50705	0.21959	0.95778
NARR	191	150	229	107	19.2642	16.675	20.6631	16.6178	35.5214	34.8559	41.2466	36.314	-0.0609163	4.21556	0.0610691	0.804814	0.999458
CYB5R2	170	169	192	131	17.1461	18.7872	17.3245	20.3451	19.6779	24.4424	21.5241	27.6716	-0.061594	4.21508	0.0653663	0.798207	0.999458
GABBR1	172	170	187	132	17.3478	18.8983	16.8734	20.5004	0.748991	0.924964	0.788651	1.04895	-0.0362471	4.21496	0.0222613	0.881394	0.999458
ZHX3	180	112	245	133	18.1547	12.4507	22.1068	20.6557	2.81114	2.18553	3.70571	3.79049	-0.481795	4.21375	3.44483	0.06345	0.955916
ZNF830	198	154	234	95	19.9702	17.1197	21.1142	14.7541	18.645	18.1195	21.3407	16.325	0.0354603	4.21347	0.0186369	0.891413	0.999458
ZNF180	160	179	196	127	16.1375	19.8988	17.6854	19.7239	7.99918	11.1817	9.49023	11.5868	-0.0507229	4.21274	0.0428007	0.836101	0.999458
NEK3	188	198	172	108	18.9616	22.011	15.5199	16.7731	10.7295	14.1193	9.50702	11.2481	0.346046	4.21257	2.06172	0.15104	0.95778
MED25	141	150	200	160	14.2212	16.675	18.0464	24.849	9.39001	12.4815	12.8995	19.4447	-0.463073	4.21232	3.20591	0.0733728	0.95778
CCDC51	174	148	225	122	17.5496	16.4527	20.3022	18.9473	15.794	16.7854	19.7798	20.2086	-0.209418	4.21228	0.78547	0.375473	0.999458
RRBP1	162	156	258	103	16.3392	17.342	23.2798	15.9965	6.66601	8.02054	10.2817	7.73431	-0.23542	4.2121	0.825252	0.363649	0.999458
TMEM177	193	139	227	114	19.4659	15.4522	20.4826	17.7049	17.3271	15.5924	19.7374	18.677	-0.133318	4.21184	0.288767	0.591012	0.999458
NBEAL1	160	208	170	121	16.1375	23.1227	15.3394	18.792	2.75618	4.47691	2.83616	3.80369	0.207827	4.21128	0.613132	0.433611	0.999458
GSTT1	217	139	174	131	21.8865	15.4522	15.7003	20.3451	31.9428	25.5656	24.8061	35.1899	0.062513	4.21127	0.0546263	0.8152	0.999458
WDR27	192	166	191	117	19.365	18.4537	17.2343	18.1708	8.34035	9.00988	8.03547	9.27475	0.0979885	4.21123	0.172598	0.677813	0.999458
VSIG10	169	185	195	116	17.0453	20.5658	17.5952	18.0155	5.27079	7.20922	5.89004	6.60207	0.0785245	4.21087	0.105446	0.74539	0.999458
ETV4	179	94	224	160	18.0538	10.4497	20.2119	24.849	10.1159	6.63756	12.2602	16.5008	-0.651314	4.21068	5.08883	0.0240805	0.739737
ZNF787	191	121	267	103	19.2642	13.4512	24.0919	15.9965	15.4577	12.2356	20.9276	15.2119	-0.303053	4.21065	1.14792	0.283984	0.983909
TUBE1	203	154	205	109	20.4745	17.1197	18.4975	16.9284	13.7897	13.0709	13.4867	13.512	0.082886	4.21015	0.11689	0.732433	0.999458
RARG	177	156	214	120	17.8521	17.342	19.3096	18.6367	8.04955	8.86443	9.42557	9.95894	-0.10994	4.20992	0.218716	0.64002	0.999458
SLC35F2	177	87	316	107	17.8521	9.67151	28.5133	16.6178	8.71231	5.35066	15.0641	9.61119	-0.720344	4.20953	4.6774	0.0305619	0.806077
MPP7	170	197	174	119	17.1461	21.8998	15.7003	18.4814	5.09523	7.3775	5.05079	6.50872	0.197424	4.20907	0.617565	0.431954	0.999458
CAB39L	154	204	166	130	15.5324	22.678	14.9785	20.1898	6.02236	9.96792	6.28709	9.27733	0.128338	4.20871	0.217832	0.640697	0.999458
CAMKV	197	174	187	109	19.8693	19.343	16.8734	16.9284	10.1515	11.2032	9.33255	10.25	0.214409	4.2087	0.828885	0.362595	0.999458
ZNF177	181	205	170	107	18.2556	22.7892	15.3394	16.6178	10.2998	14.5758	9.36906	11.1114	0.363207	4.20725	2.16379	0.141296	0.95778
MMACHC	185	140	204	132	18.659	15.5633	18.4073	20.5004	10.1285	9.57702	10.8168	13.1881	-0.17905	4.20688	0.540672	0.462154	0.999458
TFIP11	174	150	244	106	17.5496	16.675	22.0166	16.4624	9.27885	9.99457	12.6017	10.3154	-0.179987	4.20606	0.516667	0.472267	0.999458
KLF6	196	180	173	113	19.7685	20.01	15.6101	17.5496	6.55999	7.52744	5.60774	6.90174	0.268129	4.20546	1.26559	0.260596	0.95778
BRAT1	178	149	242	105	17.953	16.5638	21.8361	16.3071	9.21807	9.64127	12.1375	9.923	-0.154947	4.20542	0.380596	0.537284	0.999458
KIAA0408	167	157	196	136	16.8435	17.4532	17.6854	21.1216	3.20749	3.7677	3.64586	4.76674	-0.170747	4.20441	0.498425	0.480193	0.999458
FAM101B	211	131	248	91	21.2814	14.5628	22.3775	14.1329	9.0948	7.05521	10.3528	7.1579	-0.0384364	4.20384	0.0174165	0.895007	0.999458
STAM2	172	180	189	119	17.3478	20.01	17.0538	18.4814	4.70757	6.15557	5.00985	5.94359	0.0747911	4.20352	0.0963355	0.756272	0.999458
GRIPAP1	170	163	206	122	17.1461	18.1202	18.5878	18.9473	6.00674	7.19624	7.04941	7.86653	-0.0894387	4.20211	0.143009	0.705308	0.999458
KPNA5	168	198	154	130	16.9444	22.011	13.8957	20.1898	12.1472	17.888	10.7841	17.1532	0.205301	4.20177	0.572268	0.449359	0.999458
MRPL46	215	116	268	86	21.6848	12.8953	24.1821	13.3563	33.5473	22.6154	40.4995	24.4879	-0.129898	4.20167	0.15771	0.691274	0.999458
ABHD8	200	147	232	96	20.1719	16.3415	20.9338	14.9094	14.9315	13.7125	16.7748	13.0791	0.0151693	4.20146	0.00334026	0.953912	0.999458
RRAS	169	228	135	118	17.0453	25.346	12.1813	18.3261	26.8258	45.2198	20.7537	34.1807	0.487489	4.20029	2.82255	0.0929487	0.95778
YIPF2	190	172	194	108	19.1633	19.1207	17.505	16.7731	19.7117	22.296	19.4925	20.4469	0.157254	4.20024	0.442554	0.505892	0.999458
INPP5E	171	146	210	131	17.247	16.2303	18.9487	20.3451	7.89403	8.42138	9.38895	11.0359	-0.227319	4.19993	0.914136	0.339019	0.999458
ADAT2	167	165	193	130	16.8435	18.3425	17.4147	20.1898	4.16723	5.14449	4.66427	5.91981	-0.0899443	4.19929	0.138558	0.709719	0.999458
NSUN7	165	209	138	133	16.6418	23.2338	12.452	20.6557	6.96203	11.0186	5.63932	10.2409	0.283292	4.19888	0.92087	0.337247	0.999458
ZNF394	190	156	243	88	19.1633	17.342	21.9263	13.6669	13.8212	14.179	17.1196	11.6818	0.0205825	4.19842	0.00569354	0.939852	0.999458
VPS33B	186	170	184	118	18.7599	18.8983	16.6027	18.3261	10.9975	12.559	10.5364	12.732	0.113162	4.19786	0.225899	0.634581	0.999458
CEP164	188	125	229	122	18.9616	13.8958	20.6631	18.9473	5.14909	4.27771	6.0744	6.0977	-0.270526	4.19763	1.13107	0.287548	0.988177
TTC31	199	141	207	116	20.071	15.6745	18.678	18.0155	10.6011	9.38527	10.6799	11.2769	-0.0375229	4.19729	0.0229525	0.879581	0.999458
UTP15	174	148	240	107	17.5496	16.4527	21.6556	16.6178	7.42816	7.89444	9.92289	8.33583	-0.18072	4.19719	0.526208	0.468205	0.999458
ARL13B	201	176	194	96	20.2728	19.5653	17.505	14.9094	7.85642	8.59546	7.34388	6.84752	0.289668	4.19703	1.44311	0.229637	0.95778
ZNF660	170	169	193	124	17.1461	18.7872	17.4147	19.258	12.0298	14.9426	13.2271	16.0127	-0.025456	4.19701	0.0112779	0.915426	0.999458
LRTOMT	183	175	187	114	18.4573	19.4542	16.8734	17.7049	4.91805	5.87636	4.8672	5.59088	0.134621	4.19687	0.321832	0.570509	0.999458
SNX24	181	149	254	92	18.2556	16.5638	22.9189	14.2882	13.2158	13.5934	17.9615	12.2585	-0.110864	4.19656	0.164779	0.684794	0.999458
TGDS	182	197	169	109	18.3564	21.8998	15.2492	16.9284	14.9307	20.1931	13.4274	16.3181	0.326816	4.19562	1.7781	0.182382	0.95778
PKP2	142	133	258	129	14.322	14.7852	23.2798	20.0345	4.9914	5.84136	8.78312	8.27479	-0.579201	4.19552	5.74186	0.0165652	0.617702
SYT14	156	187	166	137	15.7341	20.7882	14.9785	21.2769	4.51769	6.76645	4.65581	7.24012	0.0217087	4.19545	0.00643654	0.936056	0.999458
TMEM50B	202	139	225	103	20.3736	15.4522	20.3022	15.9965	10.0796	8.66631	10.8735	9.37912	-0.0263613	4.19506	0.0103475	0.918977	0.999458
SUV420H2	184	169	168	129	18.5581	18.7872	15.1589	20.0345	12.4341	14.2695	10.9951	15.9081	0.0976122	4.1935	0.152066	0.696569	0.999458
BTN2A2	189	173	204	99	19.0624	19.2318	18.4073	15.3753	7.60454	8.69732	7.94944	7.26909	0.172181	4.19316	0.506083	0.47684	0.999458
ATF1	165	166	232	103	16.6418	18.4537	20.9338	15.9965	10.2777	12.9196	13.9957	11.708	-0.085134	4.19228	0.115303	0.734186	0.999458
PNCK	164	275	77	120	16.541	30.5709	6.94785	18.6367	13.1973	27.6504	6.00105	17.622	0.899831	4.19195	4.84631	0.0277054	0.77788
FARP2	174	155	221	112	17.5496	17.2308	19.9412	17.3943	6.71197	7.47068	8.25635	7.8841	-0.108139	4.19177	0.203483	0.651924	0.999458
BRMS1L	182	210	156	106	18.3564	23.345	14.0762	16.4624	10.99	15.8443	9.12318	11.6806	0.455148	4.19158	3.23441	0.0721064	0.95778
SNAPC1	163	172	198	121	16.4401	19.1207	17.8659	18.792	9.57588	12.6255	11.2655	12.9721	-0.0426654	4.19005	0.0312524	0.859678	0.999458
ITPRIPL2	197	166	177	115	19.8693	18.4537	15.971	17.8602	3.99256	4.2036	3.47419	4.2532	0.185682	4.18986	0.598113	0.439299	0.999458
IRF2BPL	170	161	206	119	17.1461	17.8978	18.5878	18.4814	6.38099	7.5508	7.48862	8.15116	-0.0815983	4.18913	0.118766	0.730377	0.999458
MRPL40	193	176	200	95	19.4659	19.5653	18.0464	14.7541	38.9077	44.3322	39.0484	34.949	0.241132	4.18904	0.978377	0.3226	0.999458
BRCC3	183	150	195	125	18.4573	16.675	17.5952	19.4133	9.73882	9.97412	10.0504	12.1394	-0.06979	4.18816	0.0841092	0.771804	0.999458
SLC1A3	170	138	290	82	17.1461	15.341	26.1672	12.7351	5.45461	5.53251	9.01173	4.80134	-0.276374	4.18804	0.771019	0.379902	0.999458
CHTF18	188	170	204	100	18.9616	18.8983	18.4073	15.5306	9.49333	10.726	9.97668	9.21497	0.149682	4.18739	0.383296	0.535844	0.999458
RAD51C	193	144	229	100	19.4659	16.008	20.6631	15.5306	21.1034	19.6737	24.2508	19.9539	-0.0388955	4.18661	0.0229002	0.879717	0.999458
LOC100093631	181	183	171	116	18.2556	20.3435	15.4296	18.0155	3.88368	4.90619	3.5535	4.5421	0.213255	4.18651	0.765585	0.381586	0.999458
GTF2IP1	181	183	171	116	18.2556	20.3435	15.4296	18.0155	3.8987	4.92515	3.56724	4.55966	0.213255	4.18651	0.765606	0.38158	0.999458
PPAN	194	122	271	89	19.5667	13.5623	24.4528	13.8222	17.5177	13.7646	23.6995	14.6656	-0.221113	4.18647	0.520336	0.470699	0.999458
HCFC1R1	185	130	203	133	18.659	14.4517	18.3171	20.6557	28.8663	25.3449	30.6768	37.8708	-0.228338	4.18591	0.826148	0.363389	0.999458
SCAPER	159	213	125	138	16.0367	23.6785	11.279	21.4322	4.92739	8.24759	3.75167	7.80427	0.296047	4.18568	0.844163	0.358209	0.999458
PCDHA11	186	166	188	114	18.7599	18.4537	16.9636	17.7049	4.71371	5.25637	4.61427	5.27216	0.104332	4.18499	0.193444	0.660066	0.999458
SRFBP1	170	193	179	110	17.1461	21.4552	16.1515	17.0837	9.35324	13.2678	9.53808	11.0443	0.216872	4.18379	0.767992	0.380839	0.999458
CLN5	176	190	168	115	17.7513	21.1217	15.1589	17.8602	9.80785	13.2295	9.06704	11.6948	0.241783	4.18332	0.951646	0.329301	0.999458
MFNG	135	195	137	160	13.616	21.6775	12.3618	24.849	9.8617	17.7984	9.69245	21.329	-0.0626209	4.18247	0.0338031	0.854126	0.999458
MED11	206	139	201	111	20.7771	15.4522	18.1366	17.239	38.7265	32.6501	36.5959	38.08	0.034221	4.18166	0.0182466	0.892549	0.999458
OSBP2	206	182	148	112	20.7771	20.2323	13.3543	17.3943	7.40622	8.17577	5.15331	7.3482	0.428182	4.18104	2.93323	0.0867737	0.95778
CDH4	161	141	184	152	16.2384	15.6745	16.6027	23.6065	3.68783	4.03545	4.08185	6.35362	-0.320077	4.18053	1.51692	0.218087	0.95778
POLR3K	240	114	202	105	24.2063	12.673	18.2268	16.3071	45.4468	26.9727	37.0458	36.284	0.0942608	4.18039	0.0956201	0.75715	0.999458
CCDC177	170	155	194	128	17.1461	17.2308	17.505	19.8792	6.3474	7.23114	7.01526	8.72148	-0.115198	4.17942	0.230295	0.631305	0.999458
TATDN3	191	176	180	106	19.2642	19.5653	16.2417	16.4624	11.423	13.1518	10.4259	11.5687	0.248061	4.17941	1.09183	0.296067	0.994726
ELL2	139	204	199	109	14.0195	22.678	17.9561	16.9284	3.58728	6.57823	4.97393	5.13347	0.0683042	4.17913	0.0607768	0.805272	0.999458
KIAA0895	173	151	223	110	17.4487	16.7862	20.1217	17.0837	5.47099	5.96657	6.82999	6.34813	-0.126828	4.17887	0.274733	0.600174	0.999458
ALKBH1	186	132	225	114	18.7599	14.674	20.3022	17.7049	11.2272	9.95544	13.1533	12.5573	-0.188529	4.17862	0.563785	0.452739	0.999458
MIPEP	177	148	220	111	17.8521	16.4527	19.851	17.239	11.3701	11.879	13.687	13.0121	-0.118119	4.17769	0.238571	0.62524	0.999458
ENO3	166	192	141	136	16.7427	21.344	12.7227	21.1216	16.9624	24.5137	13.9539	25.3602	0.186226	4.17748	0.417346	0.518265	0.999458
SYT9	180	195	173	103	18.1547	21.6775	15.6101	15.9965	7.09604	9.60519	6.60518	7.40993	0.333462	4.1773	1.86205	0.172389	0.95778
RCE1	194	145	172	132	19.5667	16.1192	15.5199	20.5004	20.5782	19.2177	17.6697	25.5514	-0.000924899	4.17687	1.26681e-05	0.99716	0.999458
NOL8	162	187	185	114	16.3392	20.7882	16.6929	17.7049	4.8341	6.9722	5.34647	6.20782	0.111067	4.17682	0.198857	0.655645	0.999458
NOP16	197	111	277	88	19.8693	12.3395	24.9942	13.6669	29.2193	20.571	39.7904	23.8188	-0.274947	4.17658	0.719775	0.396218	0.999458
TRAPPC9	139	147	236	128	14.0195	16.3415	21.2947	19.8792	4.71699	6.23298	7.75635	7.92672	-0.443266	4.17655	3.33329	0.0678908	0.95778
MTBP	161	173	173	133	16.2384	19.2318	15.6101	20.6557	8.13783	10.9259	8.46884	12.2678	-0.0217404	4.17614	0.00718375	0.932455	0.999458
ALKBH2	212	145	192	106	21.3822	16.1192	17.3245	16.4624	27.6351	23.6168	24.2394	25.2153	0.149976	4.17604	0.352036	0.552963	0.999458
TMEM55A	167	174	185	120	16.8435	19.343	16.6929	18.6367	10.8438	14.117	11.6341	14.2194	0.0385836	4.17553	0.0251421	0.874013	0.999458
CPAMD8	182	166	165	128	18.3564	18.4537	14.8883	19.8792	4.74252	5.40472	4.16406	6.08668	0.0948114	4.17425	0.141252	0.70704	0.999458
GTPBP5	181	144	220	110	18.2556	16.008	19.851	17.0837	9.61926	9.56211	11.3235	10.6682	-0.113718	4.17412	0.216301	0.641873	0.999458
PTS	223	158	185	92	22.4917	17.5643	16.6929	14.2882	37.2544	32.9805	29.9322	28.0475	0.36467	4.17394	2.06791	0.150427	0.95778
CCDC34	192	165	190	105	19.365	18.3425	17.144	16.3071	10.1796	10.9305	9.75613	10.159	0.170593	4.17281	0.511664	0.474419	0.999458
LYSMD3	151	192	198	108	15.2298	21.344	17.8659	16.7731	5.53078	8.78696	7.02376	7.21883	0.0736124	4.17231	0.0810004	0.775946	0.999458
TRMT2B	188	147	223	100	18.9616	16.3415	20.1217	15.5306	8.17114	7.98307	9.38696	7.93155	-0.0238775	4.17185	0.00894319	0.924658	0.999458
TACO1	211	135	229	89	21.2814	15.0075	20.6631	13.8222	22.412	17.9167	23.5574	17.2513	0.0617897	4.1718	0.0478289	0.826885	0.999458
COQ9	179	138	215	118	18.0538	15.341	19.3998	18.3261	16.5365	15.9293	19.2364	19.8932	-0.176999	4.17044	0.531885	0.465816	0.999458
C12orf29	180	144	222	108	18.1547	16.008	20.0315	16.7731	9.77248	9.76839	11.6729	10.7001	-0.114053	4.17001	0.215608	0.642407	0.999458
C15orf39	158	151	194	136	15.9358	16.7862	17.505	21.1216	5.56887	6.64989	6.62227	8.74746	-0.231577	4.16897	0.896619	0.34369	0.999458
ZNF718	158	197	190	103	15.9358	21.8998	17.144	15.9965	11.6235	18.1081	13.5372	13.8277	0.186013	4.16836	0.523957	0.469158	0.999458
EXOC8	158	158	202	125	15.9358	17.5643	18.2268	19.4133	4.83684	6.04351	5.98896	6.9831	-0.16592	4.16769	0.478942	0.488902	0.999458
TSEN2	178	127	250	103	17.953	14.1182	22.558	15.9965	7.70645	6.87015	10.4826	8.13776	-0.275755	4.16602	1.06911	0.301146	0.996185
SGMS1	185	141	207	115	18.659	15.6745	18.678	17.8602	7.69152	7.32466	8.33501	8.72513	-0.090379	4.16576	0.138062	0.710215	0.999458
PIF1	175	179	205	94	17.6504	19.8988	18.4975	14.5988	10.2809	13.1393	11.6638	10.0775	0.170483	4.16527	0.467565	0.49411	0.999458
NDUFAF2	225	130	196	102	22.6934	14.4517	17.6854	15.8412	48.8284	35.2502	41.1947	40.3947	0.146112	4.16526	0.283704	0.594283	0.999458
PRELID2	175	218	137	108	17.6504	24.2344	12.3618	16.7731	11.4972	17.8953	8.71709	12.9483	0.534897	4.16523	3.86641	0.0492619	0.914675
RAD51D	208	146	197	101	20.9788	16.2303	17.7757	15.6859	12.5649	11.0198	11.5254	11.134	0.149219	4.16491	0.349531	0.554379	0.999458
AP5B1	152	147	214	129	15.3306	16.3415	19.3096	20.0345	3.59623	4.3456	4.90358	5.56965	-0.311612	4.1649	1.70594	0.191513	0.95778
DDAH1	176	112	223	133	17.7513	12.4507	20.1217	20.6557	6.12717	4.87184	7.51878	8.44953	-0.429217	4.16476	2.74547	0.0975304	0.95778
LSM11	159	159	230	104	16.0367	17.6755	20.7533	16.1518	9.68739	12.1042	13.5716	11.5632	-0.141497	4.16362	0.320645	0.57122	0.999458
YAE1D1	184	131	231	107	18.5581	14.5628	20.8436	16.6178	32.9624	29.3225	40.0782	34.9799	-0.184604	4.16323	0.518309	0.471564	0.999458
PRKCB	184	173	167	116	18.5581	19.2318	15.0687	18.0155	3.58251	4.20866	3.14906	4.12156	0.200097	4.16288	0.674742	0.411403	0.999458
ZNF841	163	188	183	109	16.4401	20.8993	16.5124	16.9284	6.5618	9.4563	7.1348	8.00747	0.158465	4.16282	0.406069	0.523971	0.999458
SMIM8	191	175	163	112	19.2642	19.4542	14.7078	17.3943	12.2442	14.0173	10.12	13.1024	0.278433	4.16265	1.31496	0.251499	0.95778
ABHD14A-ACY1	160	137	202	138	16.1375	15.2298	18.2268	21.4322	13.2866	14.2148	16.2457	20.9124	-0.330813	4.16263	1.85068	0.173704	0.95778
STRIP2	197	149	212	96	19.8693	16.5638	19.1291	14.9094	5.39086	5.09455	5.61853	4.79398	0.0885933	4.16259	0.122035	0.726838	0.999458
RASL12	178	119	219	128	17.953	13.2288	19.7608	19.8792	10.7735	8.99935	12.8374	14.1377	-0.34346	4.16246	1.82486	0.176735	0.95778
SNORA63	246	97	226	92	24.8114	10.7832	20.3924	14.2882	284.329	140.083	252.982	194.047	0.0324838	4.1622	0.00846092	0.926711	0.999458
ATG4D	162	162	193	123	16.3392	18.009	17.4147	19.1026	13.332	16.658	15.3827	18.4722	-0.084826	4.16212	0.123637	0.725123	0.999458
SLC39A13	176	142	223	109	17.7513	15.7857	20.1217	16.9284	11.209	11.2998	13.7548	12.6681	-0.150112	4.16206	0.373616	0.54104	0.999458
MBNL1	169	105	236	134	17.0453	11.6725	21.2947	20.811	4.04258	3.13826	5.46738	5.84938	-0.549575	4.162	4.39744	0.0359929	0.841714
PPIP5K1	172	142	210	120	17.3478	15.7857	18.9487	18.6367	4.52807	4.6709	5.35425	5.76499	-0.181722	4.16131	0.575465	0.448095	0.999458
MRPL53	190	166	177	110	19.1633	18.4537	15.971	17.0837	45.2618	49.4099	40.8363	47.8194	0.19002	4.16098	0.630087	0.427323	0.999458
C10orf32	210	152	204	89	21.1805	16.8973	18.4073	13.8222	13.4567	12.17	12.6603	10.4074	0.22968	4.16074	0.776895	0.378092	0.999458
CLCN2	143	175	193	126	14.4229	19.4542	17.4147	19.5686	6.78202	10.3703	8.86494	10.905	-0.123883	4.16067	0.233109	0.629228	0.999458
NKIRAS1	180	167	202	100	18.1547	18.5648	18.2268	15.5306	14.0783	16.32	15.3011	14.2728	0.113527	4.16054	0.219371	0.63952	0.999458
GPATCH4	189	122	250	97	19.0624	13.5623	22.558	15.0647	13.6846	11.0372	17.531	12.8167	-0.216175	4.1601	0.584974	0.444369	0.999458
TIMM8A	205	137	213	98	20.6762	15.2298	19.2194	15.22	17.7115	14.7894	17.8228	15.4512	0.0528369	4.15996	0.0402947	0.840905	0.999458
LTV1	197	135	241	87	19.8693	15.0075	21.7459	13.5116	16.9453	14.5092	20.0768	13.6563	-0.0294534	4.15969	0.0106415	0.917838	0.999458
MARVELD2	144	90	267	142	14.5238	10.005	24.0919	22.0535	10.4023	8.12336	18.6798	18.7192	-0.910606	4.1584	11.9551	0.000544993	0.0743386
MORN2	210	123	214	104	21.1805	13.6735	19.3096	16.1518	44.2202	32.3619	43.6425	39.9639	-0.0286981	4.15829	0.0108713	0.916959	0.999458
MTHFSD	193	151	204	101	19.4659	16.7862	18.4073	15.6859	9.15614	8.95077	9.37304	8.744	0.0823109	4.15826	0.111437	0.738514	0.999458
ZNF468	157	169	185	125	15.8349	18.7872	16.6929	19.4133	6.07723	8.17374	6.93543	8.82978	-0.0551659	4.15817	0.0495749	0.823805	0.999458
SLC39A3	182	129	205	125	18.3564	14.3405	18.4975	19.4133	7.19488	6.37191	7.84876	9.01769	-0.209434	4.15799	0.704761	0.401189	0.999458
DECR1	175	173	199	100	17.6504	19.2318	17.9561	15.5306	21.8273	26.961	24.0387	22.7612	0.131737	4.15797	0.29375	0.587828	0.999458
AHI1	160	201	162	113	16.1375	22.3445	14.6176	17.5496	4.23286	6.64413	4.15073	5.4554	0.264251	4.15776	1.00815	0.315346	0.999458
PGAP3	174	169	163	127	17.5496	18.7872	14.7078	19.7239	10.1042	12.2621	9.16715	13.4583	0.0898851	4.15768	0.125467	0.723179	0.999458
CDO1	176	147	233	97	17.7513	16.3415	21.024	15.0647	17.0149	17.7566	21.8156	17.1128	-0.0945584	4.15716	0.135096	0.713205	0.999458
TBCC	185	143	254	80	18.659	15.8968	22.9189	12.4245	17.4841	16.8864	23.2488	13.7973	-0.0495719	4.15691	0.0277935	0.867595	0.999458
ING2	204	143	202	100	20.5753	15.8968	18.2268	15.5306	28.5223	24.9815	27.3528	25.5146	0.106317	4.15641	0.174952	0.675748	0.999458
PLEKHM3	154	185	148	138	15.5324	20.5658	13.3543	21.4322	2.45021	3.67775	2.28055	4.00678	0.0677293	4.15588	0.0556672	0.81348	0.999458
CAPN10	169	140	222	114	17.0453	15.5633	20.0315	17.7049	9.97343	10.3232	12.6884	12.2771	-0.215209	4.15575	0.79306	0.373176	0.999458
C9orf3	183	146	224	98	18.4573	16.2303	20.2119	15.22	5.51453	5.49715	6.53733	5.3891	-0.0413801	4.15534	0.0265661	0.870525	0.999458
C17orf89	204	112	261	85	20.5753	12.4507	23.5505	13.201	56.8409	38.9921	70.4315	43.2199	-0.165812	4.15452	0.26176	0.608913	0.999458
CD3EAP	208	108	276	75	20.9788	12.006	24.904	11.648	9.87677	6.40772	12.6928	6.499	-0.160722	4.153	0.200241	0.654527	0.999458
ALS2CR8	161	213	141	115	16.2384	23.6785	12.7227	17.8602	4.18761	6.92226	3.55185	5.45848	0.395303	4.15289	1.96692	0.160775	0.95778
TGFBI	131	184	131	165	13.2126	20.4547	11.8204	25.6255	7.28715	12.7889	7.05753	16.7496	-0.139146	4.15255	0.156505	0.692395	0.999458
SETD9	190	164	195	97	19.1633	18.2313	17.5952	15.0647	15.4248	16.6356	15.3319	14.3705	0.187989	4.15253	0.601279	0.438091	0.999458
CTC1	164	152	185	131	16.541	16.8973	16.6929	20.3451	3.61843	4.19033	3.95316	5.2745	-0.138894	4.15197	0.320726	0.571171	0.999458
RAP1A	181	150	176	126	18.2556	16.675	15.8808	19.5686	14.8175	15.3432	13.9542	18.8235	-0.0112934	4.15113	0.00208233	0.963603	0.999458
KIF13B	167	175	194	105	16.8435	19.4542	17.505	16.3071	2.97258	3.8921	3.34437	3.41068	0.0978445	4.15098	0.162174	0.687163	0.999458
RARA	148	157	176	144	14.9272	17.4532	15.8808	22.3641	5.29535	7.01877	6.09875	9.40219	-0.228346	4.15093	0.752951	0.385544	0.999458
MIR4648	178	165	170	120	17.953	18.3425	15.3394	18.6367	351.57	407.196	325.189	432.521	0.10418	4.14973	0.180969	0.670542	0.999458
FAM229B	189	176	205	81	19.0624	19.5653	18.4975	12.5798	11.041	12.8465	11.5983	8.63503	0.296876	4.14961	1.28996	0.256055	0.95778
NPTXR	172	156	187	120	17.3478	17.342	16.8734	18.6367	4.61528	5.23024	4.85966	5.87603	-0.0289959	4.1492	0.0146295	0.903729	0.999458
OCIAD2	206	153	164	113	20.7771	17.0085	14.798	17.5496	42.072	39.0432	32.4388	42.1151	0.233265	4.14908	0.863444	0.352777	0.999458
RP2	166	181	185	106	16.7427	20.1212	16.6929	16.4624	6.7646	9.21596	7.30131	7.88267	0.150867	4.14826	0.38003	0.537587	0.999458
LOC645212	184	187	164	102	18.5581	20.7882	14.798	15.8412	15.5107	19.6962	13.3891	15.6908	0.363303	4.14769	2.2505	0.133571	0.95778
LACTB2	169	165	189	113	17.0453	18.3425	17.0538	17.5496	16.9799	20.7138	18.391	20.7186	0.0331239	4.14652	0.0191871	0.889831	0.999458
HACL1	170	163	182	118	17.1461	18.1202	16.4222	18.3261	13.0733	15.6622	13.5551	16.5597	0.0261248	4.14544	0.0117666	0.91362	0.999458
PGBD1	176	160	214	95	17.7513	17.7867	19.3096	14.7541	8.7598	9.95015	10.3155	8.62857	0.0492832	4.14453	0.0387967	0.843852	0.999458
PIM1	190	126	225	104	19.1633	14.007	20.3022	16.1518	10.9437	9.06794	12.5513	10.9314	-0.142601	4.14426	0.292608	0.588554	0.999458
PYGO1	161	182	168	118	16.2384	20.2323	15.1589	18.3261	19.9377	28.161	20.149	26.6664	0.130056	4.14294	0.262512	0.6084	0.999458
SLC25A30	193	166	167	108	19.4659	18.4537	15.0687	16.7731	8.21008	8.8232	6.88021	8.38392	0.257649	4.14231	1.13964	0.285728	0.985572
LAGE3	185	136	197	117	18.659	15.1187	17.7757	18.1708	15.8955	14.6006	16.3932	18.3452	-0.0871555	4.1413	0.124941	0.723736	0.999458
CMBL	138	221	112	140	13.9186	24.5679	10.106	21.7429	5.32065	10.6465	4.18215	9.85025	0.288016	4.14108	0.620783	0.430756	0.999458
TOM1	171	152	204	110	17.247	16.8973	18.4073	17.0837	10.5671	11.7363	12.2091	12.4046	-0.0591082	4.141	0.0610518	0.804841	0.999458
ZXDB	147	157	198	127	14.8263	17.4532	17.8659	19.7239	4.0654	5.42517	5.3033	6.40949	-0.21656	4.14069	0.780185	0.377084	0.999458
MAFG	179	127	217	115	18.0538	14.1182	19.5803	17.8602	5.31597	4.7126	6.24143	6.23247	-0.220545	4.14061	0.774241	0.378908	0.999458
PIGM	180	137	241	91	18.1547	15.2298	21.7459	14.1329	6.49841	6.17992	8.42649	5.99528	-0.117821	4.14051	0.186224	0.666078	0.999458
ZNF555	168	196	145	116	16.9444	21.7887	13.0836	18.0155	3.06701	4.47084	2.56371	3.86453	0.328627	4.13952	1.51051	0.219061	0.95778
PITPNA-AS1	207	145	189	99	20.8779	16.1192	17.0538	15.3753	58.3015	51.0276	51.5545	50.8836	0.18701	4.13948	0.546512	0.459747	0.999458
DUSP4	150	141	210	129	15.1289	15.6745	18.9487	20.0345	3.18827	3.74465	4.32293	5.00365	-0.337339	4.13948	1.9835	0.159022	0.95778
SLC1A6	147	148	191	138	14.8263	16.4527	17.2343	21.4322	5.58349	7.0239	7.02615	9.56536	-0.297531	4.1393	1.42088	0.233259	0.95778
ZNF697	182	140	217	102	18.3564	15.5633	19.5803	15.8412	5.59019	5.37293	6.45521	5.71727	-0.0702468	4.13807	0.0783077	0.779604	0.999458
LOC440288	181	161	190	104	18.2556	17.8978	17.144	16.1518	16.7709	18.6394	17.0501	17.5851	0.115897	4.13794	0.234731	0.628038	0.999458
CDK5R1	169	115	245	112	17.0453	12.7842	22.1068	17.3943	6.84217	5.81746	9.60658	8.27483	-0.411279	4.13705	2.45244	0.117342	0.95778
ZNF326	179	143	216	102	18.0538	15.8968	19.4901	15.8412	7.12684	7.1139	8.329	7.41101	-0.065495	4.13667	0.0693026	0.792355	0.999458
PAX7	150	36	381	98	15.1289	4.002	34.3783	15.22	3.70744	1.11177	9.12018	4.42021	-1.3758	4.13654	7.74174	0.00539589	0.318149
MTSS1	123	133	264	118	12.4057	14.7852	23.8212	18.3261	3.83307	5.17871	7.96784	6.71053	-0.642545	4.13546	6.2259	0.0125895	0.52899
SIRT3	201	152	179	103	20.2728	16.8973	16.1515	15.9965	10.8073	10.2116	9.32116	10.1063	0.210068	4.13545	0.732579	0.392048	0.999458
TTLL7	156	199	166	107	15.7341	22.1222	14.9785	16.6178	6.67251	10.6352	6.8765	8.35183	0.263015	4.13473	1.00235	0.316742	0.999458
XKR8	151	132	217	129	15.2298	14.674	19.5803	20.0345	10.918	11.9253	15.1958	17.0212	-0.404061	4.13448	2.83985	0.0919527	0.95778
YRDC	193	129	234	90	19.4659	14.3405	21.1142	13.9775	16.4023	13.6982	19.2601	13.958	-0.0659337	4.13326	0.0550655	0.814472	0.999458
HIP1R	175	151	232	87	17.6504	16.7862	20.9338	13.5116	6.10462	6.5815	7.83797	5.53826	-0.0162437	4.13279	0.00363531	0.951922	0.999458
ZNF407	136	169	193	126	13.7169	18.7872	17.4147	19.5686	2.34819	3.64594	3.22736	3.97008	-0.183733	4.13228	0.503743	0.47786	0.999458
GTF2B	186	149	221	87	18.7599	16.5638	19.9412	13.5116	17.6427	17.6591	20.3021	15.0593	0.0639854	4.13027	0.0580081	0.809672	0.999458
TMEM11	186	136	208	105	18.7599	15.1187	18.7682	16.3071	17.1933	15.7077	18.6211	17.7121	-0.05454	4.12894	0.0472809	0.827864	0.999458
LINC00263	174	172	164	114	17.5496	19.1207	14.798	17.7049	27.4797	33.9405	25.0843	32.8549	0.181928	4.1279	0.545009	0.460364	0.999458
CLN8	190	136	209	101	19.1633	15.1187	18.8585	15.6859	4.13537	3.69852	4.40557	4.01158	-0.017112	4.12744	0.00451317	0.946438	0.999458
GRM3	203	179	161	89	20.4745	19.8988	14.5273	13.8222	7.43542	8.19201	5.71124	5.94885	0.507102	4.12516	4.42669	0.035381	0.839862
LEPR	159	172	162	125	16.0367	19.1207	14.6176	19.4133	3.60026	4.86624	3.55261	5.16512	0.0577545	4.12499	0.0497958	0.823419	0.999458
ZSCAN20	164	176	190	100	16.541	19.5653	17.144	15.5306	6.06675	8.13492	6.80709	6.75066	0.138068	4.12441	0.314166	0.575135	0.999458
CCDC167	165	141	221	106	16.6418	15.6745	19.9412	16.4624	41.5252	44.3378	53.866	48.6818	-0.179526	4.12399	0.531918	0.465802	0.999458
ETS2	144	140	228	117	14.5238	15.5633	20.5729	18.1708	5.51384	6.69804	8.45516	8.17543	-0.370415	4.12347	2.3212	0.127622	0.95778
OPHN1	162	142	201	120	16.3392	15.7857	18.1366	18.6367	3.35646	3.67606	4.03327	4.53713	-0.193269	4.12297	0.651305	0.419646	0.999458
ZNF14	154	192	158	115	15.5324	21.344	14.2566	17.8602	8.10976	12.6333	8.05823	11.0514	0.206711	4.12275	0.601331	0.438071	0.999458
TMEM214	162	131	200	129	16.3392	14.5628	18.0464	20.0345	8.31497	8.40127	9.94193	12.0828	-0.29564	4.1226	1.4645	0.226215	0.95778
CA5B	167	149	202	110	16.8435	16.5638	18.2268	17.0837	4.31991	4.81584	5.06063	5.19259	-0.0827722	4.12177	0.11859	0.730569	0.999458
PPAP2A	189	154	193	96	19.0624	17.1197	17.4147	14.9094	16.5956	16.8959	16.4129	15.3828	0.155905	4.12079	0.401297	0.52642	0.999458
NR1H2	152	142	217	116	15.3306	15.7857	19.5803	18.0155	11.3479	13.2461	15.6902	15.8039	-0.276633	4.12076	1.31519	0.251457	0.95778
RHOQ	153	143	227	108	15.4315	15.8968	20.4826	16.7731	5.2561	6.13813	7.55254	6.77063	-0.258468	4.12068	1.09211	0.296003	0.994726
DCUN1D3	190	159	192	92	19.1633	17.6755	17.3245	14.2882	10.337	10.8085	10.1166	9.13401	0.211902	4.12053	0.732424	0.392099	0.999458
ANKZF1	172	169	186	101	17.3478	18.7872	16.7831	15.6859	10.1774	12.4946	10.659	10.906	0.150276	4.12053	0.385165	0.534852	0.999458
SDR39U1	175	144	183	120	17.6504	16.008	16.5124	18.6367	22.1819	22.8061	22.4651	27.7572	-0.056153	4.1203	0.0527441	0.818355	0.999458
NUDT12	150	150	183	133	15.1289	16.675	16.5124	20.6557	6.71018	8.38421	7.92846	10.8574	-0.216065	4.11979	0.739604	0.389788	0.999458
ZNF415	162	191	155	111	16.3392	21.2328	13.9859	17.239	8.49664	12.5168	7.87334	10.624	0.27446	4.11967	1.10853	0.292402	0.994726
C16orf55	201	114	208	108	20.2728	12.673	18.7682	16.7731	11.1216	7.88139	11.1462	10.905	-0.110446	4.11915	0.157632	0.691346	0.999458
ZNF443	159	166	186	112	16.0367	18.4537	16.7831	17.3943	9.31284	12.1485	10.551	11.9712	0.0137489	4.11883	0.00317511	0.955065	0.999458
KBTBD7	156	178	195	99	15.7341	19.7877	17.5952	15.3753	8.13546	11.5986	9.84889	9.42163	0.0998367	4.11869	0.155795	0.693058	0.999458
PRDM15	168	123	227	112	16.9444	13.6735	20.4826	17.3943	3.42663	3.13466	4.48414	4.16878	-0.311572	4.11848	1.51701	0.218072	0.95778
LNP1	185	145	196	103	18.659	16.1192	17.6854	15.9965	13.0204	12.7512	13.3599	13.2289	0.0425939	4.11828	0.0300175	0.862451	0.999458
ZNF229	178	187	200	73	17.953	20.7882	18.0464	11.3373	5.59509	7.34441	6.08853	4.18739	0.379078	4.11822	1.88427	0.16985	0.95778
FBXO33	170	164	182	108	17.1461	18.2313	16.4222	16.7731	5.15164	6.20966	5.3415	5.97246	0.0923487	4.11791	0.146745	0.701665	0.999458
JMY	149	171	178	120	15.0281	19.0095	16.0613	18.6367	2.54673	3.65191	2.94653	3.74292	-0.0229589	4.11745	0.0081654	0.927999	0.999458
PAK3	152	186	180	105	15.3306	20.677	16.2417	16.3071	7.23305	11.0591	8.29556	9.11802	0.143773	4.11743	0.313686	0.575427	0.999458
TRIM68	169	154	187	113	17.0453	17.1197	16.8734	17.5496	7.86687	8.95703	8.43047	9.59902	-0.00898364	4.11739	0.00139921	0.970161	0.999458
ANKRD49	164	168	194	101	16.541	18.676	17.505	15.6859	13.4328	17.1934	15.3894	15.0966	0.079313	4.11671	0.104905	0.746021	0.999458
ZCCHC4	185	143	211	94	18.659	15.8968	19.0389	14.5988	10.3204	9.9676	11.4	9.56947	0.0286572	4.11586	0.0125168	0.91092	0.999458
GABPB1-AS1	169	172	190	96	17.0453	19.1207	17.144	14.9094	6.38029	8.11354	6.94708	6.61391	0.166449	4.11383	0.458278	0.49843	0.999458
SYDE1	192	152	182	100	19.365	16.8973	16.4222	15.5306	9.20668	9.10695	8.45217	8.75054	0.180635	4.11314	0.54693	0.459575	0.999458
SNX8	189	125	191	117	19.0624	13.8958	17.2343	18.1708	6.23872	5.15551	6.10608	7.04779	-0.0988559	4.11282	0.146541	0.701863	0.999458
TIPIN	172	140	210	105	17.3478	15.5633	18.9487	16.3071	20.9671	21.3238	24.7927	23.3578	-0.105065	4.1122	0.182219	0.669473	0.999458
COG7	143	161	198	117	14.4229	17.8978	17.8659	18.1708	7.59716	10.6873	10.1877	11.3432	-0.157811	4.11143	0.402388	0.525859	0.999458
BBS7	156	160	214	98	15.7341	17.7867	19.3096	15.22	5.68456	7.28485	7.55234	6.51676	-0.053845	4.11105	0.0455052	0.831078	0.999458
LPAR4	174	160	185	104	17.5496	17.7867	16.6929	16.1518	10.3744	11.9196	10.6827	11.3157	0.10366	4.11101	0.18572	0.666503	0.999458
KIF3A	172	143	167	130	17.3478	15.8968	15.0687	20.1898	4.28925	4.45571	4.03334	5.91602	-0.071953	4.11036	0.0784107	0.779463	0.999458
KDM4C	145	158	194	120	14.6246	17.5643	17.505	18.6367	3.39408	4.62103	4.39796	5.12588	-0.165645	4.10996	0.448696	0.502955	0.999458
ZNF416	170	171	160	114	17.1461	19.0095	14.4371	17.7049	10.5722	13.2875	9.63682	12.9377	0.178569	4.10919	0.51023	0.475039	0.999458
SFXN2	182	124	258	78	18.3564	13.7847	23.2798	12.1139	11.0844	9.43604	15.2179	8.66898	-0.154672	4.10906	0.241732	0.622958	0.999458
CHKB	182	136	176	122	18.3564	15.1187	15.8808	18.9473	17.4329	16.2766	16.327	21.3251	-0.0480457	4.10905	0.0360761	0.849359	0.999458
ZNF610	137	164	171	135	13.8178	18.2313	15.4296	20.9663	8.97425	13.423	10.8485	16.1378	-0.173875	4.10689	0.414671	0.519608	0.999458
SEC24D	136	137	230	118	13.7169	15.2298	20.7533	18.3261	5.22289	6.57387	8.55451	8.26966	-0.438737	4.10626	3.18235	0.0744377	0.95778
MYCL1	185	165	183	92	18.659	18.3425	16.5124	14.2882	5.83039	6.49738	5.58563	5.29112	0.257263	4.10615	1.10693	0.292749	0.994726
MAP3K12	185	165	175	97	18.659	18.3425	15.7906	15.0647	7.9303	8.83751	7.26526	7.58792	0.259546	4.10555	1.15498	0.282508	0.982233
MERTK	180	192	145	99	18.1547	21.344	13.0836	15.3753	7.74576	10.3233	6.04303	7.77428	0.479806	4.10485	3.6312	0.056706	0.946255
TECPR1	160	182	174	102	16.1375	20.2323	15.7003	15.8412	4.34559	6.1763	4.57692	5.05548	0.20418	4.10449	0.661644	0.41598	0.999458
WNK2	138	163	199	116	13.9186	18.1202	17.9561	18.0155	3.15082	4.65007	4.4004	4.83321	-0.168742	4.10424	0.443333	0.505518	0.999458
ZSCAN2	169	150	214	94	17.0453	16.675	19.3096	14.5988	5.98496	6.63734	7.33979	6.07486	-0.0198573	4.10365	0.00612216	0.937634	0.999458
CRTC3	152	174	187	105	15.3306	19.343	16.8734	16.3071	4.51669	6.46033	5.38163	5.69377	0.060238	4.10321	0.0574915	0.810506	0.999458
BZRAP1	198	191	150	83	19.9702	21.2328	13.5348	12.8904	4.01334	4.8373	2.94461	3.0701	0.63709	4.10273	6.80547	0.00908791	0.444395
RPL26L1	205	120	205	97	20.6762	13.34	18.4975	15.0647	45.0521	32.9511	43.6325	38.9015	0.0144741	4.10265	0.00268668	0.958662	0.999458
ZNF501	153	196	161	104	15.4315	21.7887	14.5273	16.1518	7.0589	11.2987	7.19394	8.75613	0.281163	4.10255	1.12788	0.288227	0.98899
PLXNA2	158	121	266	90	15.9358	13.4512	24.0017	13.9775	2.15445	2.06154	3.51282	2.23952	-0.384502	4.10239	1.74436	0.186587	0.95778
AFAP1	162	101	259	107	16.3392	11.2278	23.37	16.6178	3.25322	2.53424	5.03725	3.92117	-0.54403	4.10203	3.71109	0.0540521	0.932359
BANP	195	136	192	100	19.6676	15.1187	17.3245	15.5306	11.2858	9.83481	10.7621	10.5617	0.0793209	4.10194	0.0965868	0.755965	0.999458
CECR1	153	175	142	132	15.4315	19.4542	12.8129	20.5004	5.91506	8.45345	5.31682	9.3127	0.0818373	4.10091	0.082284	0.774226	0.999458
IFT172	168	145	198	108	16.9444	16.1192	17.8659	16.7731	4.89062	5.27412	5.58232	5.73735	-0.0696821	4.10073	0.0831831	0.773029	0.999458
ELMOD3	172	153	173	115	17.3478	17.0085	15.6101	17.8602	8.67135	9.6378	8.44695	10.5801	0.0442909	4.10004	0.0329447	0.85597	0.999458
LOC550112	183	176	169	92	18.4573	19.5653	15.2492	14.2882	12.4691	14.9839	11.1523	11.4394	0.360147	4.09997	2.20174	0.137855	0.95778
SEPHS2	197	173	137	105	19.8693	19.2318	12.3618	16.3071	13.5234	14.8386	9.10826	13.1535	0.461489	4.09957	3.28132	0.0700727	0.95778
MAPKBP1	165	132	199	119	16.6418	14.674	17.9561	18.4814	3.55112	3.54963	4.14791	4.67371	-0.216021	4.09917	0.785128	0.375577	0.999458
FAXC	199	111	217	99	20.071	12.3395	19.5803	15.3753	3.18143	2.21728	3.35988	2.88827	-0.114179	4.09834	0.157283	0.69167	0.999458
NBEAL2	141	121	227	126	14.2212	13.4512	20.4826	19.5686	2.49216	2.67221	3.88578	4.06407	-0.534379	4.09798	4.85309	0.0275967	0.776293
TAF6L	172	108	242	104	17.3478	12.006	21.8361	16.1518	12.6893	9.95544	17.291	14.0015	-0.379165	4.09741	1.86328	0.172247	0.95778
TRIM41	179	126	216	102	18.0538	14.007	19.4901	15.8412	7.62492	6.70627	8.9111	7.92895	-0.146534	4.09733	0.319179	0.572102	0.999458
BRF1	162	132	212	112	16.3392	14.674	19.1291	17.3943	4.69232	4.77721	5.94707	5.92003	-0.239069	4.09706	0.954614	0.328548	0.999458
MKS1	155	136	225	105	15.6332	15.1187	20.3022	16.3071	9.51427	10.4306	13.3758	11.7616	-0.260283	4.09568	1.08615	0.297326	0.994726
PIM3	155	138	218	108	15.6332	15.341	19.6705	16.7731	10.1661	11.3092	13.8477	12.9265	-0.241236	4.09566	0.964396	0.326082	0.999458
JAKMIP2	132	163	201	116	13.3135	18.1202	18.1366	18.0155	2.22184	3.42811	3.27665	3.56312	-0.204139	4.09517	0.626673	0.428578	0.999458
DOLK	159	137	233	96	16.0367	15.2298	21.024	14.9094	11.2565	12.1187	15.9757	12.4026	-0.213436	4.09514	0.66726	0.414009	0.999458
CDC37L1	178	153	207	87	17.953	17.0085	18.678	13.5116	16.3569	17.5671	18.4224	14.5893	0.105518	4.09509	0.166544	0.683202	0.999458
KREMEN1	159	167	165	117	16.0367	18.5648	14.8883	18.1708	3.31721	4.35331	3.33392	4.45446	0.073769	4.09496	0.0854605	0.770029	0.999458
PDK2	156	151	194	112	15.7341	16.7862	17.505	17.3943	7.17609	8.67897	8.64292	9.40188	-0.102602	4.09303	0.17988	0.671476	0.999458
SNORD116-18	237	95	250	61	23.9037	10.5608	22.558	9.47367	393.405	197.035	401.908	184.78	0.0935102	4.09286	0.0508338	0.821619	0.999458
SRR	167	191	140	108	16.8435	21.2328	12.6325	16.7731	10.5199	15.0333	8.54115	12.4151	0.384036	4.09178	2.09625	0.147661	0.95778
DHODH	197	135	207	86	19.8693	15.0075	18.678	13.3563	12.6653	10.8445	12.8889	10.0898	0.111157	4.091	0.166522	0.683221	0.999458
MED7	158	143	214	103	15.9358	15.8968	19.3096	15.9965	16.7141	18.9013	21.9248	19.8837	-0.157584	4.09076	0.405548	0.524238	0.999458
OTUB2	194	155	157	105	19.5667	17.2308	14.1664	16.3071	7.8158	7.80246	6.12585	7.71959	0.27978	4.09034	1.2693	0.259897	0.95778
POC1B-GALNT4	155	162	219	87	15.6332	18.009	19.7608	13.5116	4.40132	5.7477	6.02269	4.50821	0.000178959	4.09006	3.98702e-07	0.999496	0.999808
TSSC4	184	120	229	92	18.5581	13.34	20.6631	14.2882	20.1617	16.4293	24.3019	18.3963	-0.142402	4.08937	0.258047	0.611465	0.999458
C1QTNF3-AMACR	147	164	211	96	14.8263	18.2313	19.0389	14.9094	6.35022	8.85204	8.82773	7.56791	-0.0499355	4.08895	0.0372871	0.846882	0.999458
GUCY1B3	156	115	216	124	15.7341	12.7842	19.4901	19.258	7.49194	6.90073	10.0466	10.8674	-0.440599	4.08853	3.12787	0.0769644	0.95778
TMEM5	190	140	207	86	19.1633	15.5633	18.678	13.3563	20.4317	18.8108	21.5584	16.8765	0.104002	4.08754	0.152245	0.696399	0.999458
FBRS	124	170	196	117	12.5066	18.8983	17.6854	18.1708	6.88304	11.7906	10.5368	11.8516	-0.192823	4.08735	0.510093	0.475099	0.999458
C8orf58	188	135	193	100	18.9616	15.0075	17.4147	15.5306	14.2331	12.7704	14.1512	13.8158	0.04066	4.08635	0.025755	0.8725	0.999458
CMC4	212	142	176	88	21.3822	15.7857	15.8808	13.6669	32.6225	27.3022	26.2294	24.7114	0.325779	4.08469	1.54253	0.214241	0.95778
CCZ1	171	161	192	92	17.247	17.8978	17.3245	14.2882	14.6282	17.2087	15.9071	14.362	0.14317	4.08418	0.333884	0.563381	0.999458
FBRSL1	156	145	201	109	15.7341	16.1192	18.1366	16.9284	5.35327	6.21713	6.68014	6.82581	-0.1419	4.08359	0.343211	0.557982	0.999458
APIP	177	140	230	79	17.8521	15.5633	20.7533	12.2692	21.9539	21.6967	27.6288	17.8813	-2.28768e-05	4.08353	1.42514e-08	0.999905	0.999976
KCNMB4	167	139	216	96	16.8435	15.4522	19.4901	14.9094	5.51485	5.73535	6.90822	5.78525	-0.101679	4.0835	0.159535	0.689585	0.999458
IFT27	180	147	183	102	18.1547	16.3415	16.5124	15.8412	19.8488	20.2539	19.5438	20.5256	0.0912015	4.08344	0.140081	0.708201	0.999458
CCDC134	152	165	183	108	15.3306	18.3425	16.5124	16.7731	18.6017	25.2302	21.6898	24.1194	0.016063	4.0832	0.00421629	0.948227	0.999458
MECOM	148	75	268	125	14.9272	8.33751	24.1821	19.4133	3.3831	2.14211	5.93312	5.2143	-0.906886	4.08315	9.15822	0.00247604	0.195291
PPP4R4	165	165	141	126	16.6418	18.3425	12.7227	19.5686	5.95825	7.44469	4.93116	8.30307	0.131961	4.08305	0.232892	0.629387	0.999458
ZNF821	201	131	211	81	20.2728	14.5628	19.0389	12.5798	13.8284	11.261	14.059	10.1694	0.126649	4.08296	0.196946	0.657197	0.999458
C6orf57	192	157	170	94	19.365	17.4532	15.3394	14.5988	57.0639	58.3025	48.9332	50.9825	0.296367	4.08288	1.47577	0.224438	0.95778
NAF1	155	182	176	97	15.6332	20.2323	15.8808	15.0647	10.4562	15.3406	11.4988	11.9412	0.208456	4.08229	0.6722	0.412286	0.999458
FGFR4	153	144	174	129	15.4315	16.008	15.7003	20.0345	7.59567	8.93234	8.36603	11.6869	-0.174385	4.08213	0.478378	0.489158	0.999458
DTNA	151	164	177	113	15.2298	18.2313	15.971	17.5496	2.19602	2.98011	2.49304	2.99897	0.000447601	4.08201	3.26747e-06	0.998558	0.999742
VRK2	157	173	164	110	15.8349	19.2318	14.798	17.0837	11.2787	15.5286	11.4103	14.4207	0.142644	4.08129	0.320595	0.57125	0.999458
C11orf80	196	145	179	94	19.7685	16.1192	16.1515	14.5988	13.1482	12.1536	11.6294	11.5072	0.219258	4.08118	0.764632	0.381883	0.999458
ITPA	170	117	242	93	17.1461	13.0065	21.8361	14.4435	18.786	16.1547	25.8997	18.7543	-0.278579	4.08067	0.985611	0.320818	0.999458
MOSPD1	180	136	194	102	18.1547	15.1187	17.505	15.8412	11.911	11.2446	12.4329	12.3171	-0.00636236	4.07934	0.000654311	0.979593	0.999458
HDDC3	207	126	196	89	20.8779	14.007	17.6854	13.8222	30.9082	23.5072	28.3435	24.2508	0.139593	4.07885	0.252872	0.61506	0.999458
PDLIM1	141	97	235	133	14.2212	10.7832	21.2045	20.6557	13.9246	11.9691	22.4763	23.9688	-0.741243	4.07859	8.44151	0.00366752	0.258822
MRPL34	188	117	218	95	18.9616	13.0065	19.6705	14.7541	30.3041	23.5645	34.0326	27.9448	-0.11466	4.07828	0.170781	0.679419	0.999458
PNPLA8	137	181	158	121	13.8178	20.1212	14.2566	18.792	4.29854	7.0959	4.80124	6.92819	0.0465324	4.07822	0.0280769	0.866928	0.999458
EDA	170	122	184	126	17.1461	13.5623	16.6027	19.5686	4.76055	4.2687	4.99024	6.43891	-0.227407	4.07796	0.79143	0.373668	0.999458
SURF6	196	117	221	87	19.7685	13.0065	19.9412	13.5116	13.1992	9.8448	14.4139	10.6917	-0.0399564	4.07723	0.0186782	0.891293	0.999458
CTBP1-AS1	178	138	187	105	17.953	15.341	16.8734	16.3071	9.4792	9.18245	9.64469	10.2041	0.0045216	4.0749	0.000337541	0.985342	0.999458
HYPK	217	122	197	83	21.8865	13.5623	17.7757	12.8904	25.4009	17.8434	22.3332	17.7297	0.200098	4.07484	0.462042	0.496671	0.999458
CNIH2	147	94	239	127	14.8263	10.4497	21.5654	19.7239	16.597	13.2607	26.1339	26.1667	-0.7076	4.07415	7.20891	0.00725423	0.392287
TRNT1	171	171	192	81	17.247	19.0095	17.3245	12.5798	11.7283	14.6542	12.7536	10.1381	0.262485	4.07408	1.02379	0.311621	0.999458
PRPF40B	150	150	184	117	15.1289	16.675	16.6027	18.1708	6.02138	7.52357	7.15348	8.57085	-0.125262	4.07284	0.262226	0.608595	0.999458
CDRT4	177	156	178	97	17.8521	17.342	16.0613	15.0647	11.056	12.1753	10.7682	11.0569	0.174011	4.07281	0.515692	0.472685	0.999458
KLHL20	149	162	186	107	15.0281	18.009	16.7831	16.6178	6.71162	9.11768	8.11427	8.79546	-0.0176469	4.07238	0.00508538	0.94315	0.999458
MDM1	179	175	179	80	18.0538	19.4542	16.1515	12.4245	5.58044	6.81681	5.4046	4.55133	0.378624	4.07203	2.22433	0.135851	0.95778
MSH5	151	178	169	104	15.2298	19.7877	15.2492	16.1518	1.20826	1.77964	1.30968	1.51863	0.157988	4.07149	0.383787	0.535583	0.999458
PLEKHF2	156	141	212	101	15.7341	15.6745	19.1291	15.6859	8.20954	9.27132	10.805	9.6995	-0.157241	4.07147	0.402113	0.526	0.999458
ZNF419	141	153	214	101	14.2212	17.0085	19.3096	15.6859	9.29873	12.6074	13.6683	12.1551	-0.174251	4.07104	0.469351	0.493286	0.999458
ZNF335	150	132	212	112	15.1289	14.674	19.1291	17.3943	5.25721	5.78051	7.19606	7.16334	-0.297147	4.07075	1.49434	0.221545	0.95778
C2orf49	172	142	176	112	17.3478	15.7857	15.8808	17.3943	30.2569	31.2113	29.985	35.954	-0.00100411	4.07071	1.6773e-05	0.996732	0.999458
SMIM13	157	137	212	103	15.8349	15.2298	19.1291	15.9965	5.2222	5.6938	6.82944	6.25208	-0.184771	4.07031	0.559452	0.454481	0.999458
RPP38	160	148	191	106	16.1375	16.4527	17.2343	16.4624	15.0485	17.3925	17.3981	18.1933	-0.0505171	4.07019	0.0437526	0.834315	0.999458
NOTCH2NL	142	173	161	119	14.322	19.2318	14.5273	18.4814	4.4653	6.7973	4.90324	6.82878	0.0315851	4.06997	0.0140577	0.90562	0.999458
KCNG1	154	67	259	128	15.5324	7.44817	23.37	19.8792	10.824	5.88395	17.6304	16.4176	-0.910696	4.06847	8.04408	0.00456526	0.291442
ARMCX6	191	123	218	85	19.2642	13.6735	19.6705	13.201	15.3938	12.3865	17.0163	12.5016	-0.00903836	4.06833	0.00100765	0.974677	0.999458
N4BP3	148	133	184	130	14.9272	14.7852	16.6027	20.1898	3.8572	4.33101	4.64433	6.18282	-0.299526	4.06801	1.44945	0.228616	0.95778
MEF2D	134	168	159	129	13.5152	18.676	14.3469	20.0345	3.44287	5.39328	3.95647	6.04838	-0.0846217	4.06725	0.0931614	0.760196	0.999458
PPP1R3C	166	176	139	113	16.7427	19.5653	12.5422	17.5496	10.0667	13.3358	8.16374	12.5052	0.284846	4.06723	1.15955	0.281558	0.98189
MIR3605	178	135	162	121	17.953	15.0075	14.6176	18.792	277.74	263.197	244.81	344.539	-0.00730589	4.06686	0.000801188	0.977419	0.999458
NANS	160	107	253	96	16.1375	11.8948	22.8287	14.9094	20.1334	16.8232	30.8328	22.0446	-0.439829	4.06619	2.37765	0.123083	0.95778
BEND5	194	169	148	92	19.5667	18.7872	13.3543	14.2882	22.7941	24.8105	16.8414	19.7262	0.476184	4.06549	3.82897	0.0503739	0.914675
DHRS7B	197	136	179	95	19.8693	15.1187	16.1515	14.7541	16.6967	14.4023	14.6931	14.6934	0.176531	4.065	0.474464	0.490941	0.999458
RNASEH2B	167	149	198	94	16.8435	16.5638	17.8659	14.5988	12.0749	13.4611	13.8653	12.4031	0.0318828	4.065	0.0165543	0.897624	0.999458
PNPO	178	147	179	100	17.953	16.3415	16.1515	15.5306	8.0156	8.27106	7.80664	8.21768	0.11297	4.06479	0.216364	0.641824	0.999458
TTC30A	147	158	172	118	14.8263	17.5643	15.5199	18.3261	4.91261	6.59751	5.56697	7.19632	-0.0571151	4.06419	0.0516853	0.820156	0.999458
PER1	143	133	206	118	14.4229	14.7852	18.5878	18.3261	4.73834	5.50643	6.61078	7.1352	-0.338384	4.06413	1.96914	0.160539	0.95778
IKZF4	114	121	166	174	11.498	13.4512	14.9785	27.0233	3.26323	4.32769	4.602	9.0892	-0.736686	4.06407	5.85003	0.0155768	0.597381
TFPI	114	63	239	171	11.498	7.0035	21.5654	26.5573	4.29555	2.96608	8.72182	11.7583	-1.36758	4.06328	22.5741	2.02187e-06	0.00108693
TAGLN2	144	114	213	127	14.5238	12.673	19.2194	19.7239	16.5212	16.3423	23.6676	26.5899	-0.515133	4.06288	4.43111	0.0352896	0.838783
THOC3	155	155	201	95	15.6332	17.2308	18.1366	14.7541	13.2305	16.5311	16.6163	14.7979	-0.0114291	4.06195	0.00210641	0.963393	0.999458
TIMM10	174	121	203	106	17.5496	13.4512	18.3171	16.4624	40.2818	35.0004	45.5146	44.7815	-0.168323	4.06073	0.436367	0.508881	0.999458
CEP290	126	194	149	119	12.7083	21.5663	13.4445	18.4814	2.47144	4.75454	2.83048	4.25951	0.110241	4.06054	0.133484	0.714847	0.999458
METTL4	159	142	176	118	16.0367	15.7857	15.8808	18.3261	6.75269	7.53523	7.23916	9.14525	-0.0972197	4.06049	0.158605	0.690444	0.999458
ACSF3	171	147	166	112	17.247	16.3415	14.9785	17.3943	6.33321	6.80257	5.9543	7.56971	0.0609316	4.06022	0.0618784	0.803551	0.999458
WDR5B	172	171	170	90	17.3478	19.0095	15.3394	13.9775	6.41593	7.96995	6.14151	6.12643	0.304644	4.05978	1.56005	0.211658	0.95778
NRP1	159	205	156	82	16.0367	22.7892	14.0762	12.7351	4.19503	6.75802	3.98619	3.94807	0.526842	4.05935	3.9063	0.0481054	0.912566
GPR143	154	157	183	105	15.5324	17.4532	16.5124	16.3071	14.1682	18.0477	16.3057	17.6285	0.00571586	4.05916	0.000553734	0.981226	0.999458
ACOT9	164	131	224	91	16.541	14.5628	20.2119	14.1329	14.8174	14.7886	19.6006	15.0038	-0.15603	4.05843	0.349092	0.554628	0.999458
PEX6	161	145	186	107	16.2384	16.1192	16.7831	16.6178	7.18167	8.08156	8.0354	8.70997	-0.0461755	4.05817	0.0369787	0.847508	0.999458
PCDHA12	160	141	193	106	16.1375	15.6745	17.4147	16.4624	4.64733	5.11717	5.4292	5.61853	-0.0931634	4.05741	0.14965	0.69887	0.999458
DKFZP586I1420	140	166	136	138	14.1203	18.4537	12.2715	21.4322	7.95802	11.79	7.48705	14.3149	-0.0329969	4.05708	0.0120087	0.912739	0.999458
ARSK	154	173	161	106	15.5324	19.2318	14.5273	16.4624	7.18363	10.0832	7.27351	9.02324	0.170167	4.05612	0.455589	0.499693	0.999458
MGAT4A	151	195	135	108	15.2298	21.6775	12.1813	16.7731	2.76701	4.46475	2.39587	3.61153	0.36128	4.05584	1.67249	0.195925	0.95778
NFKBIL1	184	149	176	93	18.5581	16.5638	15.8808	14.4435	2.55384	2.58398	2.36583	2.35555	0.207706	4.05504	0.722351	0.395374	0.999458
C2orf42	166	147	184	102	16.7427	16.3415	16.6027	15.8412	10.2621	11.3547	11.0165	11.507	0.0259984	4.05445	0.0116792	0.91394	0.999458
C1orf115	174	124	211	96	17.5496	13.7847	19.0389	14.9094	9.13523	8.1343	10.7287	9.19761	-0.123829	4.05301	0.226093	0.634436	0.999458
ABHD5	159	128	193	115	16.0367	14.2293	17.4147	17.8602	4.63467	4.66187	5.44847	6.11721	-0.218552	4.0519	0.808808	0.368473	0.999458
FAM168A	166	149	168	110	16.7427	16.5638	15.1589	17.0837	14.6585	16.4398	14.3677	17.7259	0.0528878	4.05169	0.0473844	0.827679	0.999458
ZNF333	186	138	177	98	18.7599	15.341	15.971	15.22	7.70436	7.14218	7.10055	7.40769	0.127717	4.05059	0.26395	0.607419	0.999458
ZFYVE1	135	170	175	111	13.616	18.8983	15.7906	17.239	4.62856	7.28265	5.81093	6.94494	-0.0212044	4.05057	0.00659261	0.935287	0.999458
PPTC7	147	156	172	115	14.8263	17.342	15.5199	17.8602	6.1198	8.11469	6.93495	8.73677	-0.047959	4.04994	0.037178	0.847103	0.999458
SPCS2	219	135	187	70	22.0882	15.0075	16.8734	10.8714	12.6187	9.71924	10.4354	7.36041	0.403997	4.04988	1.8882	0.169405	0.95778
WDR44	149	154	167	118	15.0281	17.1197	15.0687	18.3261	5.60759	7.24167	6.08698	8.10411	-0.0468438	4.04875	0.0349149	0.851774	0.999458
RNF166	165	121	194	114	16.6418	13.4512	17.505	17.7049	9.49672	8.70168	10.814	11.9737	-0.224107	4.04727	0.811104	0.367794	0.999458
WFS1	140	127	214	114	14.1203	14.1182	19.3096	17.7049	6.00131	6.8022	8.88437	8.91777	-0.394017	4.04668	2.64427	0.103924	0.95778
SRGAP2D	152	185	155	99	15.3306	20.5658	13.9859	15.3753	11.1139	16.9015	10.9762	13.2097	0.292263	4.04647	1.27227	0.259341	0.95778
JMJD4	172	116	233	87	17.3478	12.8953	21.024	13.5116	10.3421	8.71501	13.5685	9.54629	-0.204232	4.04589	0.512214	0.474182	0.999458
PEX16	152	159	183	100	15.3306	17.6755	16.5124	15.5306	12.4304	16.2467	14.494	14.9236	0.0385432	4.04382	0.0247235	0.875058	0.999458
IFNAR2	191	134	165	103	19.2642	14.8963	14.8883	15.9965	9.50941	8.33591	7.95608	9.35817	0.150555	4.04322	0.350825	0.553646	0.999458
DHRS11	158	126	189	117	15.9358	14.007	17.0538	18.1708	15.4276	15.3724	17.8731	20.8479	-0.230126	4.04285	0.886184	0.346514	0.999458
MAP7	148	149	195	102	14.9272	16.5638	17.5952	15.8412	4.21559	5.30287	5.37931	5.30189	-0.0922811	4.04141	0.142433	0.705874	0.999458
KCNH2	161	149	150	122	16.2384	16.5638	13.5348	18.9473	4.59763	5.31646	4.14854	6.35773	0.0287194	4.04124	0.0121667	0.912169	0.999458
ZNF322	154	173	172	94	15.5324	19.2318	15.5199	14.5988	4.91194	6.89456	5.3132	5.47134	0.202175	4.04091	0.65252	0.419213	0.999458
MFSD8	150	162	181	99	15.1289	18.009	16.332	15.3753	5.14964	6.9491	6.0181	6.20232	0.0593123	4.03935	0.057598	0.810334	0.999458
TCF19	191	114	211	87	19.2642	12.673	19.0389	13.5116	1.28748	0.960149	1.37747	1.07018	-0.0369585	4.03861	0.0165421	0.897661	0.999458
ALAD	147	164	152	118	14.8263	18.2313	13.7152	18.3261	7.20609	10.0451	7.21641	10.556	0.0561734	4.03772	0.0456025	0.8309	0.999458
MAB21L2	162	235	120	73	16.3392	26.1242	10.8278	11.3373	9.12875	16.546	6.54896	7.50676	0.937144	4.0369	10.73	0.0010541	0.116769
ABCC10	145	134	197	113	14.6246	14.8963	17.7757	17.5496	4.14073	4.78125	5.44841	5.88871	-0.259514	4.03687	1.16111	0.281235	0.98189
AMACR	138	159	204	94	13.9186	17.6755	18.4073	14.5988	6.42383	9.24784	9.19688	7.98503	-0.0745939	4.03652	0.0823998	0.774071	0.999458
UTP3	191	144	188	78	19.2642	16.008	16.9636	12.1139	14.3765	13.5429	13.7048	10.7139	0.264512	4.03606	0.997388	0.317943	0.999458
PBK	170	140	211	81	17.1461	15.5633	19.0389	12.5798	14.3073	14.722	17.1984	12.4402	0.0328365	4.03574	0.0148835	0.902901	0.999458
THAP1	172	133	186	101	17.3478	14.7852	16.7831	15.6859	12.3848	11.9657	12.9708	13.2713	-0.0169884	4.03481	0.00476807	0.944949	0.999458
ATP7A	156	174	170	91	15.7341	19.343	15.3394	14.1329	2.86773	3.9966	3.02662	3.05273	0.245332	4.03425	0.959747	0.327251	0.999458
ANAPC10	165	141	196	93	16.6418	15.6745	17.6854	14.4435	13.1826	14.0755	15.1659	13.5592	-0.000758392	4.03388	9.4743e-06	0.997544	0.999458
DUS4L	167	149	178	97	16.8435	16.5638	16.0613	15.0647	10.9486	12.2055	11.3021	11.6051	0.0987766	4.03347	0.167275	0.682545	0.999458
SOCS3	173	118	220	89	17.4487	13.1177	19.851	13.8222	9.8734	8.41455	12.1601	9.26924	-0.151008	4.03259	0.300926	0.583302	0.999458
GTPBP3	175	127	201	93	17.6504	14.1182	18.1366	14.4435	9.61816	8.72139	10.699	9.32761	-0.0446047	4.03257	0.0298158	0.862909	0.999458
CEP72	163	134	195	100	16.4401	14.8963	17.5952	15.5306	10.5358	10.8222	12.2071	11.7955	-0.0852034	4.03231	0.120712	0.728263	0.999458
WAC-AS1	172	141	189	92	17.3478	15.6745	17.0538	14.2882	4.99216	5.11337	5.31272	4.87283	0.0674675	4.03209	0.0740204	0.785571	0.999458
BOP1	164	110	239	89	16.541	12.2283	21.5654	13.8222	10.7836	9.03737	15.22	10.6794	-0.310981	4.03189	1.17643	0.278084	0.97916
HCG11	153	166	172	97	15.4315	18.4537	15.5199	15.0647	4.20377	5.6988	4.57689	4.86354	0.144859	4.03099	0.343081	0.558056	0.999458
SNORD116-17	191	131	190	85	19.2642	14.5628	17.144	13.201	158.524	135.85	152.725	128.74	0.147094	4.03052	0.306309	0.579954	0.999458
SNORD116-19	191	131	190	85	19.2642	14.5628	17.144	13.201	158.524	135.85	152.725	128.74	0.147102	4.03052	0.306082	0.580094	0.999458
S100A11	115	41	337	113	11.5988	4.55784	30.4081	17.5496	30.2086	13.4569	85.7349	54.1682	-1.57044	4.03048	16.1444	5.8692e-05	0.0161171
NOM1	151	125	231	91	15.2298	13.8958	20.8436	14.1329	3.8771	4.01022	5.7443	4.26388	-0.277893	4.02898	1.07902	0.298917	0.994726
LOC728554	149	114	188	129	15.0281	12.673	16.9636	20.0345	12.7253	12.165	15.5501	20.105	-0.408621	4.02897	2.63248	0.104698	0.95778
LRRC28	154	140	168	118	15.5324	15.5633	15.1589	18.3261	16.5719	18.8238	17.5088	23.1722	-0.0977669	4.02779	0.155631	0.693211	0.999458
NPTX2	149	109	201	124	15.0281	12.1172	18.1366	19.258	8.5695	7.83292	11.1959	13.0144	-0.457279	4.02775	3.33555	0.0677976	0.95778
MXRA5	117	115	186	152	11.8006	12.7842	16.7831	23.6065	1.86438	2.28967	2.87049	4.42003	-0.70408	4.02764	7.01871	0.00806622	0.40954
PPP1R21	150	154	160	115	15.1289	17.1197	14.4371	17.8602	7.27997	9.33871	7.52062	10.1852	0.00686457	4.02698	0.00074215	0.978266	0.999458
GGT7	168	160	145	107	16.9444	17.7867	13.0836	16.6178	9.92943	11.8158	8.30001	11.5407	0.23716	4.02609	0.885382	0.346732	0.999458
NCDN	142	133	199	111	14.322	14.7852	17.9561	17.239	5.98025	6.99859	8.1167	8.53075	-0.275981	4.02536	1.30322	0.253626	0.95778
C2orf47	168	144	211	76	16.9444	16.008	19.0389	11.8033	17.3486	18.58	21.1024	14.3219	0.0772118	4.02516	0.0780188	0.78	0.999458
EFHD2	175	113	229	83	17.6504	12.5618	20.6631	12.8904	11.2881	9.1073	14.3059	9.77001	-0.164434	4.02446	0.31358	0.575492	0.999458
ZADH2	170	158	155	100	17.1461	17.5643	13.9859	15.5306	4.82726	5.60579	4.26264	5.18185	0.239074	4.02421	0.961576	0.32679	0.999458
C5orf45	170	153	179	88	17.1461	17.0085	16.1515	13.6669	22.0864	24.8368	22.5229	20.8637	0.187197	4.02357	0.578521	0.446893	0.999458
CRAT	134	163	142	130	13.5152	18.1202	12.8129	20.1898	7.29792	11.092	7.48994	12.9203	-0.0467783	4.02302	0.0261595	0.871511	0.999458
USP51	137	142	185	116	13.8178	15.7857	16.6929	18.0155	4.85502	6.28763	6.34947	7.50174	-0.226914	4.02294	0.85226	0.355914	0.999458
CRHR1	176	140	178	94	17.7513	15.5633	16.0613	14.5988	4.4545	4.42733	4.36316	4.34158	0.115902	4.02224	0.221461	0.637929	0.999458
PDSS2	160	117	186	118	16.1375	13.0065	16.7831	18.3261	7.02856	6.42185	7.91324	9.45936	-0.262739	4.02219	1.0936	0.295676	0.994726
C7orf25	147	142	178	113	14.8263	15.7857	16.0613	17.5496	12.5682	15.1695	14.7391	17.6306	-0.13094	4.0216	0.288902	0.590925	0.999458
PARM1	204	186	133	67	20.5753	20.677	12.0008	10.4055	6.29817	7.17505	3.97677	3.77478	0.870705	4.0198	12.2963	0.000453861	0.0663562
PIM2	155	132	194	104	15.6332	14.674	17.505	16.1518	11.0586	11.7672	13.405	13.5406	-0.154443	4.01979	0.402832	0.52563	0.999458
ALG3	127	108	201	138	12.8092	12.006	18.1366	21.4322	10.8109	11.487	16.571	21.4373	-0.664995	4.01969	7.11628	0.00763869	0.397778
LINC00641	123	145	218	101	12.4057	16.1192	19.6705	15.6859	3.35821	4.94651	5.76441	5.0322	-0.3205	4.01927	1.4928	0.221782	0.95778
SURF2	170	118	238	75	17.1461	13.1177	21.4752	11.648	31.4286	27.2575	42.6137	25.303	-0.146639	4.01863	0.227463	0.633412	0.999458
CCDC41	136	200	158	88	13.7169	22.2333	14.2566	13.6669	6.58004	12.0906	7.40358	7.76972	0.359791	4.01821	1.61606	0.203643	0.95778
IER2	150	138	164	122	15.1289	15.341	14.798	18.9473	11.4394	13.1498	12.113	16.9788	-0.136078	4.0181	0.290473	0.589918	0.999458
PCDHA10	139	129	185	123	14.0195	14.3405	16.6929	19.1026	4.01569	4.65653	5.17621	6.48461	-0.329643	4.01771	1.80613	0.178974	0.95778
AKT1S1	179	105	212	95	18.0538	11.6725	19.1291	14.7541	11.4468	8.3897	13.1299	11.0863	-0.195039	4.01671	0.475485	0.490474	0.999458
NMNAT1	197	135	173	84	19.8693	15.0075	15.6101	13.0457	8.12978	6.96104	6.91439	6.32594	0.276604	4.01549	1.11694	0.290579	0.992006
C5	138	188	124	117	13.9186	20.8993	11.1887	18.1708	3.94083	6.70802	3.42946	6.09716	0.260703	4.01479	0.730487	0.392725	0.999458
AKTIP	164	154	171	94	16.541	17.1197	15.4296	14.5988	11.5165	13.5121	11.6296	12.0458	0.161382	4.01479	0.442602	0.505869	0.999458
THUMPD2	145	138	198	102	14.6246	15.341	17.8659	15.8412	9.64816	11.4732	12.7596	12.3854	-0.175734	4.01369	0.515726	0.47267	0.999458
MRPL55	160	132	208	89	16.1375	14.674	18.7682	13.8222	27.5557	28.4049	34.6936	27.9714	-0.0933585	4.01248	0.130114	0.718314	0.999458
SLC19A1	149	128	209	99	15.0281	14.2293	18.8585	15.3753	7.84646	8.4222	10.6593	9.51385	-0.235137	4.01147	0.886604	0.346399	0.999458
LMBRD2	138	194	135	104	13.9186	21.5663	12.1813	16.1518	6.65205	11.6844	6.30239	9.14836	0.333475	4.01101	1.34066	0.246918	0.95778
TRPT1	166	141	177	97	16.7427	15.6745	15.971	15.0647	24.3665	25.8603	25.1625	25.9831	0.0603112	4.00928	0.0614418	0.804231	0.999458
AADAT	157	132	173	113	15.8349	14.674	15.6101	17.5496	10.1902	10.705	10.8749	13.3843	-0.113767	4.00921	0.214853	0.64299	0.999458
MIR3940	155	142	180	102	15.6332	15.7857	16.2417	15.8412	237.11	271.416	266.678	284.743	-0.0315005	4.00883	0.0169625	0.896376	0.999458
CHCHD10	180	116	188	99	18.1547	12.8953	16.9636	15.3753	41.182	33.1605	41.657	41.3336	-0.060363	4.00883	0.0523483	0.819026	0.999458
ZKSCAN7	154	133	199	97	15.5324	14.7852	17.9561	15.0647	6.04661	6.52486	7.56728	6.95019	-0.130971	4.00797	0.279963	0.596725	0.999458
IL4R	135	147	195	102	13.616	16.3415	17.5952	15.8412	5.35586	7.28686	7.49247	7.38463	-0.164713	4.00674	0.435069	0.509512	0.999458
BTN2A1	173	148	178	85	17.4487	16.4527	16.0613	13.201	7.39558	7.90526	7.36956	6.63099	0.202573	4.00632	0.662153	0.415801	0.999458
YAF2	178	151	175	81	17.953	16.7862	15.7906	12.5798	3.03707	3.21914	2.8918	2.52205	0.2808	4.00613	1.24823	0.263891	0.958926
AZI1	167	146	199	77	16.8435	16.2303	17.9561	11.9586	7.20024	7.86523	8.30958	6.05836	0.127594	4.00594	0.227377	0.633476	0.999458
LINC00339	140	144	171	116	14.1203	16.008	15.4296	18.0155	18.2496	23.4539	21.5882	27.5941	-0.144314	4.00535	0.335653	0.562349	0.999458
PCDHA2	153	136	180	107	15.4315	15.1187	16.2417	16.6178	4.35245	4.83403	4.95918	5.55469	-0.103711	4.00535	0.184066	0.667902	0.999458
MUS81	140	134	195	108	14.1203	14.8963	17.5952	16.7731	9.10198	10.8853	12.2783	12.8134	-0.246763	4.00518	1.03474	0.309049	0.999433
ZBTB17	183	113	194	94	18.4573	12.5618	17.505	14.5988	10.2972	7.94467	10.5722	9.6523	-0.0542309	4.00478	0.0397527	0.841965	0.999458
SPPL2B	168	117	178	112	16.9444	13.0065	16.0613	17.3943	6.87302	5.9807	7.05267	8.36161	-0.153881	4.00445	0.362994	0.546848	0.999458
WDR92	152	162	183	85	15.3306	18.009	16.5124	13.201	8.18398	10.8984	9.54261	8.35167	0.154062	4.00332	0.365044	0.545718	0.999458
SLC2A13	132	146	187	109	13.3135	16.2303	16.8734	16.9284	2.94109	4.06458	4.03526	4.43195	-0.195587	4.00301	0.616961	0.432179	0.999458
HSCB	165	142	206	76	16.6418	15.7857	18.5878	11.8033	23.6632	25.4452	28.6123	19.8901	0.0756203	4.00287	0.0761361	0.782604	0.999458
C1orf50	186	147	143	98	18.7599	16.3415	12.9032	15.22	28.5934	28.2357	21.2904	27.4924	0.329214	4.00197	1.71725	0.190047	0.95778
CADPS	97	151	173	139	9.78337	16.7862	15.6101	21.5875	2.72659	5.30338	4.70966	7.13011	-0.478914	4.00189	2.48193	0.115161	0.95778
CEP57L1	143	166	147	111	14.4229	18.4537	13.2641	17.239	7.18611	10.423	7.15435	10.1792	0.118032	4.00045	0.198001	0.656339	0.999458
BLOC1S4	167	105	196	109	16.8435	11.6725	17.6854	16.9284	16.8549	13.2412	19.1585	20.0756	-0.278322	4.00043	1.09957	0.29436	0.994726
RASSF4	190	152	173	71	19.1633	16.8973	15.6101	11.0267	11.8823	11.8774	10.4783	8.1029	0.420645	3.99987	2.53078	0.111645	0.95778
FRMD4B	145	156	170	102	14.6246	17.342	15.3394	15.8412	4.3005	5.78101	4.88309	5.52058	0.036124	3.99956	0.0211676	0.884323	0.999458
USB1	161	138	160	111	16.2384	15.341	14.4371	17.239	5.19039	5.5588	4.99562	6.53026	0.00474872	3.99951	0.00036494	0.984759	0.999458
ABCA5	115	289	80	79	11.5988	32.1272	7.21855	12.2692	1.913	6.00679	1.28885	2.39815	1.17734	3.99843	7.86899	0.00502896	0.306697
RGS10	158	163	153	98	15.9358	18.1202	13.8055	15.22	25.3115	32.6269	23.7381	28.6497	0.234562	3.99831	0.897684	0.343404	0.999458
LYSMD1	152	154	148	112	15.3306	17.1197	13.3543	17.3943	9.4566	11.9713	8.91761	12.7158	0.0893175	3.99656	0.120854	0.72811	0.999458
TP53I13	147	149	199	86	14.8263	16.5638	17.9561	13.3563	15.786	19.9925	20.6967	16.8533	-0.0104205	3.99624	0.00162335	0.967861	0.999458
TMUB1	176	110	166	117	17.7513	12.2283	14.9785	18.1708	14.4689	11.2991	13.2168	17.5526	-0.134639	3.9962	0.24485	0.620725	0.999458
RDH10	197	107	197	84	19.8693	11.8948	17.7757	13.0457	7.75642	5.26389	7.51202	6.03542	0.0356323	3.99618	0.0142356	0.905027	0.999458
ITGA7	153	162	163	95	15.4315	18.009	14.7078	14.7541	5.40974	7.15695	5.58172	6.12974	0.18155	3.99565	0.539096	0.462808	0.999458
SAMD14	165	123	159	119	16.6418	13.6735	14.3469	18.4814	7.8017	7.26672	7.28111	10.268	-0.102228	3.99492	0.154339	0.694423	0.999458
DGAT1	155	139	163	111	15.6332	15.4522	14.7078	17.239	6.52774	7.31432	6.64835	8.53075	-0.0314162	3.99441	0.0162297	0.898627	0.999458
MLXIP	151	142	136	129	15.2298	15.7857	12.2715	20.0345	4.30262	5.05559	3.7531	6.70778	-0.0405354	3.99375	0.0206748	0.885668	0.999458
ADAM11	150	115	201	108	15.1289	12.7842	18.1366	16.7731	5.31692	5.09325	6.90018	6.98596	-0.324461	3.99339	1.70708	0.191365	0.95778
ZC3H12B	144	170	139	110	14.5238	18.8983	12.5422	17.0837	3.09659	4.56771	2.89489	4.31666	0.185679	3.99255	0.470516	0.49275	0.999458
EDN1	209	169	127	72	21.0796	18.7872	11.4594	11.182	15.5291	15.6897	9.139	9.76261	0.814703	3.99238	10.7401	0.00104841	0.116769
IFT43	173	144	179	83	17.4487	16.008	16.1515	12.8904	14.5441	15.1263	14.5744	12.7336	0.193353	3.99192	0.588256	0.443094	0.999458
FAM131A	148	148	174	101	14.9272	16.4527	15.7003	15.6859	8.23281	10.2867	9.37413	10.2528	-0.00115607	3.99164	2.247e-05	0.996218	0.999458
MYO1E	133	132	197	109	13.4143	14.674	17.7757	16.9284	4.06116	5.03617	5.82586	6.07377	-0.307988	3.99133	1.58979	0.207357	0.95778
MFSD5	160	101	207	107	16.1375	11.2278	18.678	16.6178	11.266	8.88585	14.1161	13.7489	-0.368573	3.99093	1.91029	0.166931	0.95778
FRMD8	156	126	206	91	15.7341	14.007	18.5878	14.1329	6.48928	6.54893	8.29917	6.90791	-0.148675	3.99042	0.333744	0.563463	0.999458
NQO1	166	88	269	72	16.7427	9.78267	24.2724	11.182	9.99677	6.62159	15.6891	7.91257	-0.431142	3.99025	1.4074	0.235488	0.95778
OSBPL3	122	136	216	101	12.3049	15.1187	19.4901	15.6859	2.83825	3.95328	4.86676	4.28791	-0.369547	3.99018	2.04726	0.15248	0.95778
ERCC6	102	160	183	118	10.2877	17.7867	16.5124	18.3261	2.27169	4.45243	3.94726	4.79584	-0.311143	3.98909	1.1391	0.285842	0.985778
GLB1L2	177	93	203	103	17.8521	10.3385	18.3171	15.9965	8.75373	5.74686	9.72324	9.29588	-0.284421	3.98886	0.950103	0.329693	0.999458
TUBGCP6	162	121	207	89	16.3392	13.4512	18.678	13.8222	4.19962	3.9193	5.19709	4.21035	-0.1366	3.98742	0.26789	0.60475	0.999458
ZNF765	147	170	162	91	14.8263	18.8983	14.6176	14.1329	5.01136	7.24128	5.3487	5.66126	0.226553	3.98665	0.793339	0.373092	0.999458
RAB7L1	151	143	188	92	15.2298	15.8968	16.9636	14.2882	6.74331	7.97922	8.1311	7.49752	-0.0145667	3.98653	0.0034591	0.9531	0.999458
COMMD5	180	90	193	109	18.1547	10.005	17.4147	16.9284	17.1781	10.7318	17.8383	18.9828	-0.28349	3.98651	0.910278	0.340041	0.999458
ZUFSP	130	174	148	109	13.1117	19.343	13.3543	16.9284	9.17432	15.3429	10.1155	14.0375	0.107143	3.98584	0.148375	0.700093	0.999458
ZNF75A	150	125	181	111	15.1289	13.8958	16.332	17.239	11.0193	11.4737	12.8777	14.8806	-0.206366	3.98573	0.712394	0.39865	0.999458
EVC	135	157	171	103	13.616	17.4532	15.4296	15.9965	3.27599	4.76032	4.01883	4.5612	-0.016692	3.98408	0.0043072	0.947673	0.999458
SHANK2	98	179	132	138	9.88423	19.8988	11.9106	21.4322	1.44394	3.29537	1.88362	3.71053	-0.152408	3.98407	0.178725	0.672471	0.999458
EPHX2	130	133	188	114	13.1117	14.7852	16.9636	17.7049	8.91623	11.3977	12.4879	14.2684	-0.312322	3.98391	1.61383	0.203954	0.95778
MAML2	150	134	145	127	15.1289	14.8963	13.0836	19.7239	4.31192	4.81296	4.03685	6.66218	-0.111104	3.98379	0.167505	0.682339	0.999458
SLC35A1	146	163	170	91	14.7255	18.1202	15.3394	14.1329	11.9522	16.6729	13.4785	13.5947	0.150532	3.98368	0.356593	0.550405	0.999458
ZNF747	196	120	149	102	19.7685	13.34	13.4445	15.8412	12.8986	9.86727	9.49662	12.2496	0.186393	3.98295	0.461676	0.496842	0.999458
TRIM45	169	134	189	84	17.0453	14.8963	17.0538	13.0457	7.36379	7.29538	7.97576	6.67925	0.0741609	3.98189	0.0828132	0.773521	0.999458
NDUFAF7	161	133	176	99	16.2384	14.7852	15.8808	15.3753	11.362	11.7276	12.0292	12.7497	-0.0116238	3.98183	0.00226228	0.962064	0.999458
C10orf2	165	108	172	118	16.6418	12.006	15.5199	18.3261	7.02472	5.74509	7.092	9.16771	-0.231083	3.98142	0.755573	0.384718	0.999458
LOC400027	141	215	137	75	14.2212	23.9009	12.3618	11.648	9.99128	19.0357	9.40194	9.69832	0.661185	3.98076	5.10259	0.0238901	0.735125
ZDHHC8	148	140	160	113	14.9272	15.5633	14.4371	17.5496	4.60755	5.44583	4.82418	6.41978	-0.0599346	3.98061	0.0574708	0.810539	0.999458
DCUN1D2	191	113	180	90	19.2642	12.5618	16.2417	13.9775	9.83905	7.27321	8.98023	8.4605	0.0712597	3.9806	0.0661074	0.797091	0.999458
LRRC1	140	130	211	93	14.1203	14.4517	19.0389	14.4435	6.86942	7.97009	10.027	8.32738	-0.240808	3.98029	0.8862	0.346509	0.999458
TCHP	170	133	173	94	17.1461	14.7852	15.6101	14.5988	8.01383	7.83377	7.89828	8.08635	0.0777029	3.98014	0.0986559	0.753449	0.999458
TMEM208	174	152	147	93	17.5496	16.8973	13.2641	14.4435	34.1938	37.3225	27.9776	33.3515	0.318891	3.97873	1.69641	0.192758	0.95778
ZDHHC15	125	169	130	126	12.6074	18.7872	11.7301	19.5686	2.98916	5.04956	3.01077	5.49848	0.0188553	3.97843	0.00373961	0.951238	0.999458
CSMD2	172	93	208	100	17.3478	10.3385	18.7682	15.5306	2.04744	1.38323	2.39796	2.17228	-0.311751	3.97801	1.15514	0.282476	0.982233
SFR1	172	137	154	101	17.3478	15.2298	13.8957	15.6859	17.5525	17.4687	15.2205	18.809	0.14637	3.97716	0.346617	0.556034	0.999458
CRIPT	154	144	170	98	15.5324	16.008	15.3394	15.22	12.5283	14.6373	13.3941	14.5489	0.0448748	3.97714	0.0342114	0.853258	0.999458
NUDT16L1	162	133	194	85	16.3392	14.7852	17.505	13.201	17.8011	18.2604	20.6456	17.0445	0.00732274	3.9769	0.000807861	0.977325	0.999458
RRP8	157	142	175	94	15.8349	15.7857	15.7906	14.5988	13.9905	15.8106	15.1031	15.286	0.0531684	3.97673	0.0476655	0.827176	0.999458
AHR	148	133	189	98	14.9272	14.7852	17.0538	15.22	3.69666	4.15076	4.57198	4.46691	-0.124746	3.97587	0.260222	0.609967	0.999458
SLC27A1	138	170	153	100	13.9186	18.8983	13.8055	15.5306	6.07068	9.34404	6.51845	8.02771	0.165024	3.97565	0.395469	0.529439	0.999458
SLITRK4	138	186	132	101	13.9186	20.677	11.9106	15.6859	2.3266	3.91817	2.15532	3.1074	0.335368	3.97448	1.40813	0.235367	0.95778
GRHL3	81	36	291	154	8.16962	4.002	26.2575	23.9171	3.69338	2.05102	12.8507	12.8143	-2.03525	3.97443	42.4036	7.42537e-11	1.04401e-07
USP49	143	154	146	113	14.4229	17.1197	13.1738	17.5496	7.02325	9.45041	6.94464	10.1278	0.0497383	3.97432	0.0359502	0.849618	0.999458
HECTD3	138	154	162	106	13.9186	17.1197	14.6176	16.4624	5.93514	8.27562	6.7478	8.31938	0.00216585	3.97397	7.33263e-05	0.993168	0.999458
HEYL	133	180	126	113	13.4143	20.01	11.3692	17.5496	5.04437	8.53012	4.62829	7.82108	0.222639	3.97393	0.555278	0.456169	0.999458
LOXL1	153	122	157	123	15.4315	13.5623	14.1664	19.1026	10.1115	10.0742	10.0489	14.8341	-0.184412	3.9729	0.496311	0.481125	0.999458
ILKAP	166	113	216	82	16.7427	12.5618	19.4901	12.7351	17.9499	15.2672	22.6205	16.1808	-0.150367	3.97287	0.279774	0.596849	0.999458
FAHD2A	158	137	178	94	15.9358	15.2298	16.0613	14.5988	18.9933	20.5775	20.7233	20.6208	0.0190367	3.97279	0.00605865	0.937957	0.999458
MDP1	162	137	201	76	16.3392	15.2298	18.1366	11.8033	32.3656	34.1993	38.8919	27.7086	0.0590619	3.97258	0.0471157	0.82816	0.999458
CEP63	139	178	141	100	14.0195	19.7877	12.7227	15.5306	3.21648	5.14652	3.15995	4.22279	0.265571	3.97253	0.958442	0.32758	0.999458
DNAJC4	146	116	167	126	14.7255	12.8953	15.0687	19.5686	17.7284	17.5996	19.6394	27.9203	-0.314023	3.97249	1.47417	0.224688	0.95778
SBDSP1	171	130	184	86	17.247	14.4517	16.6027	13.3563	14.8562	14.1119	15.482	13.6347	0.0723676	3.97223	0.0797598	0.777623	0.999458
SLIT2	130	69	220	139	13.1117	7.67051	19.851	21.5875	4.09786	2.71763	6.71633	7.99581	-0.987673	3.97184	11.7927	0.000594643	0.0781934
RECQL5	149	139	177	99	15.0281	15.4522	15.971	15.3753	4.48391	5.22653	5.15868	5.43675	-0.042588	3.97094	0.0307196	0.860867	0.999458
NKRF	143	159	169	93	14.4229	17.6755	15.2492	14.4435	5.58939	7.76522	6.3975	6.63353	0.107986	3.97081	0.184587	0.667461	0.999458
CCDC111	166	148	169	85	16.7427	16.4527	15.2492	13.201	11.2861	12.5726	11.128	10.546	0.21477	3.97071	0.758557	0.383781	0.999458
CTIF	158	139	173	95	15.9358	15.4522	15.6101	14.7541	4.23743	4.65788	4.49352	4.64946	0.0450992	3.9704	0.0342855	0.853101	0.999458
NKAP	165	184	141	76	16.6418	20.4547	12.7227	11.8033	16.2433	22.6327	13.4432	13.6533	0.590737	3.97022	5.39354	0.0202115	0.686664
ALG1	150	125	189	101	15.1289	13.8958	17.0538	15.6859	5.94944	6.19474	7.26009	7.31037	-0.176938	3.97003	0.519968	0.470855	0.999458
FKBP7	184	108	181	95	18.5581	12.006	16.332	14.7541	9.88645	7.25061	9.41882	9.31493	-0.0256318	3.96993	0.00860102	0.926109	0.999458
ZNF876P	139	163	145	108	14.0195	18.1202	13.0836	16.7731	8.31942	12.1897	8.40507	11.796	0.115713	3.96918	0.189737	0.663136	0.999458
LCA5	129	194	134	98	13.0109	21.5663	12.0911	15.22	4.26539	8.01491	4.29111	5.91328	0.346566	3.96804	1.37912	0.240251	0.95778
THNSL2	117	170	154	112	11.8006	18.8983	13.8957	17.3943	7.87914	14.3044	10.0441	13.764	-0.0219349	3.96766	0.0058272	0.939152	0.999458
PLK2	143	166	171	85	14.4229	18.4537	15.4296	13.201	7.86218	11.4036	9.10538	8.52823	0.18992	3.96663	0.542083	0.461571	0.999458
PIBF1	125	186	147	98	12.6074	20.677	13.2641	15.22	6.26542	11.6488	7.13596	8.96395	0.227239	3.96619	0.624066	0.42954	0.999458
OLFM2	128	153	143	124	12.91	17.0085	12.9032	19.258	10.7321	16.0285	11.6119	18.9726	-0.0907707	3.966	0.103583	0.747571	0.999458
DOCK4	137	120	224	90	13.8178	13.34	20.2119	13.9775	2.56438	2.80654	4.06074	3.07424	-0.34615	3.96582	1.69336	0.193158	0.95778
ADARB1	151	142	175	95	15.2298	15.7857	15.7906	14.7541	3.29757	3.87466	3.70127	3.78594	0.0181924	3.96581	0.00558113	0.940448	0.999458
ARHGEF4	171	165	109	106	17.247	18.3425	9.83527	16.4624	6.26775	7.55662	3.86934	7.09014	0.458393	3.96559	2.58639	0.107785	0.95778
MVK	170	121	185	91	17.1461	13.4512	16.6929	14.1329	12.7958	11.3798	13.4861	12.4996	-0.0165479	3.96548	0.00412105	0.948815	0.999458
TCEANC2	153	153	184	79	15.4315	17.0085	16.6027	12.2692	5.82699	7.28069	6.78682	5.49052	0.152899	3.96535	0.348241	0.555111	0.999458
GALNT4	148	151	203	71	14.9272	16.7862	18.3171	11.0267	4.28124	5.45774	5.68721	3.748	0.0916247	3.96308	0.104523	0.746468	0.999458
SMARCD3	165	128	182	90	16.6418	14.2293	16.4222	13.9775	13.4092	12.9974	14.3247	13.3473	0.0155482	3.96174	0.00381687	0.950737	0.999458
STXBP2	156	141	158	102	15.7341	15.6745	14.2566	15.8412	12.2688	13.8556	12.0345	14.639	0.0670433	3.96138	0.0749699	0.784233	0.999458
MIR3652	169	137	179	82	17.0453	15.2298	16.1515	12.7351	201.296	203.89	206.489	178.236	0.148988	3.96136	0.34261	0.558326	0.999458
NRXN1	117	213	120	99	11.8006	23.6785	10.8278	15.3753	1.71805	3.90802	1.70658	2.65288	0.445399	3.96119	1.75578	0.185152	0.95778
ZNF775	139	141	181	99	14.0195	15.6745	16.332	15.3753	9.5335	12.0833	12.023	12.391	-0.0985457	3.96097	0.160852	0.688374	0.999458
PITPNM3	133	151	162	108	13.4143	16.7862	14.6176	16.7731	2.90204	4.11678	3.42344	4.30041	-0.0510025	3.96095	0.0398227	0.841828	0.999458
UBOX5	138	124	176	116	13.9186	13.7847	15.8808	18.0155	4.95574	5.5639	6.12121	7.60188	-0.284663	3.96037	1.33973	0.247082	0.95778
IPPK	162	108	185	105	16.3392	12.006	16.6929	16.3071	5.74358	4.78431	6.35235	6.79345	-0.217728	3.95942	0.704318	0.401337	0.999458
CASZ1	121	112	219	109	12.204	12.4507	19.7608	16.9284	2.20717	2.55268	3.86892	3.62836	-0.57997	3.9593	5.45539	0.019508	0.674295
SCAND1	148	107	238	81	14.9272	11.8948	21.4752	12.5798	15.2934	13.8151	23.8185	15.2743	-0.359575	3.95915	1.48349	0.223229	0.95778
ATRIP	146	123	195	98	14.7255	13.6735	17.5952	15.22	7.28757	7.6712	9.42671	8.92667	-0.214628	3.95844	0.752965	0.385539	0.999458
RPUSD2	192	102	203	76	19.365	11.339	18.3171	11.8033	16.2907	10.8135	16.6813	11.7675	0.0166597	3.95835	0.00279925	0.957805	0.999458
PXMP4	168	138	145	103	16.9444	15.341	13.0836	15.9965	4.57961	4.70031	3.8281	5.12378	0.161833	3.95725	0.41255	0.520678	0.999458
NICN1	159	136	186	84	16.0367	15.1187	16.7831	13.0457	7.68807	8.2165	8.7102	7.41196	0.0509784	3.95682	0.0403164	0.840863	0.999458
RWDD3	158	155	166	83	15.9358	17.2308	14.9785	12.8904	17.8003	21.8187	18.1123	17.064	0.242155	3.95651	0.953859	0.328739	0.999458
NOP14-AS1	138	136	163	114	13.9186	15.1187	14.7078	17.7049	5.58565	6.87799	6.38966	8.42041	-0.15032	3.9563	0.360092	0.548455	0.999458
PVR	155	118	205	88	15.6332	13.1177	18.4975	13.6669	3.96675	3.77323	5.08103	4.10978	-0.173196	3.95557	0.432504	0.510763	0.999458
PCDHA6	139	124	191	104	14.0195	13.7847	17.2343	16.1518	4.08835	4.55705	5.44079	5.58214	-0.266737	3.95553	1.19872	0.273578	0.972569
SVIP	151	139	192	83	15.2298	15.4522	17.3245	12.8904	16.9627	19.5101	20.8888	17.0149	0.00823137	3.95522	0.00102181	0.974499	0.999458
SEMA6D	122	190	148	93	12.3049	21.1217	13.3543	14.4435	2.73547	5.32297	3.21388	3.8053	0.265965	3.95486	0.821697	0.364684	0.999458
ZNF440	117	150	199	94	11.8006	16.675	17.9561	14.5988	4.36641	6.99453	7.19262	6.40177	-0.203859	3.95426	0.568961	0.450672	0.999458
P2RX4	172	139	150	95	17.3478	15.4522	13.5348	14.7541	12.6953	12.8191	10.7226	12.7959	0.218885	3.95366	0.784427	0.375791	0.999458
ZNF808	126	146	155	119	12.7083	16.2303	13.9859	18.4814	5.93787	8.59688	7.07436	10.2339	-0.155909	3.95259	0.340942	0.559286	0.999458
ZNF761	131	134	171	114	13.2126	14.8963	15.4296	17.7049	4.85291	6.20245	6.13511	7.70671	-0.231592	3.95183	0.864205	0.352565	0.999458
TSC22D4	159	124	178	97	16.0367	13.7847	16.0613	15.0647	10.411	10.1448	11.2878	11.5905	-0.0636336	3.95162	0.0659355	0.797349	0.999458
GOLGA1	171	149	149	88	17.247	16.5638	13.4445	13.6669	5.46534	5.95026	4.61214	5.1326	0.319558	3.9516	1.71561	0.190259	0.95778
PCDHA9	142	126	182	105	14.322	14.007	16.4222	16.3071	2.3943	2.65453	2.97205	3.23082	-0.208263	3.95152	0.734852	0.391315	0.999458
ZNF786	164	136	170	89	16.541	15.1187	15.3394	13.8222	7.83035	8.11342	7.86106	7.75462	0.113698	3.95046	0.212898	0.644505	0.999458
ZNF793	156	124	150	117	15.7341	13.7847	13.5348	18.1708	3.41824	3.39491	3.18321	4.6784	-0.0887975	3.94987	0.115198	0.734302	0.999458
LOC645513	161	159	167	75	16.2384	17.6755	15.0687	11.648	23.9709	29.579	24.0807	20.3776	0.329795	3.94954	1.66616	0.196773	0.95778
ETNK2	170	101	207	87	17.1461	11.2278	18.678	13.5116	10.1631	7.54446	11.9852	9.49142	-0.190633	3.94852	0.437665	0.508251	0.999458
HECA	115	150	165	116	11.5988	16.675	14.8883	18.0155	3.1923	5.20265	4.43593	5.87621	-0.213562	3.94843	0.617001	0.432164	0.999458
PAM16	166	126	174	92	16.7427	14.007	15.7003	14.2882	44.3521	42.0634	45.0247	44.8567	0.0328448	3.94812	0.0171856	0.895701	0.999458
POLK	117	163	132	126	11.8006	18.1202	11.9106	19.5686	4.04609	7.04313	4.42099	7.95159	-0.0596888	3.94801	0.0369089	0.847651	0.999458
TRPV1	155	127	168	103	15.6332	14.1182	15.1589	15.9965	4.88493	5.00101	5.1278	5.92375	-0.0628372	3.94791	0.0653674	0.798205	0.999458
FAM107A	151	147	141	108	15.2298	16.3415	12.7227	16.7731	6.80171	8.27345	6.15114	8.87766	0.110982	3.94769	0.185364	0.666803	0.999458
PRRT2	138	154	159	100	13.9186	17.1197	14.3469	15.5306	6.82278	9.51329	7.61333	9.02227	0.0572641	3.94737	0.0513575	0.820718	0.999458
LOC338799	127	181	110	119	12.8092	20.1212	9.9255	18.4814	13.0285	23.2005	10.9289	22.2777	0.229899	3.94705	0.48136	0.487807	0.999458
TM4SF19-TCTEX1D2	206	126	157	74	20.7771	14.007	14.1664	11.4927	31.8879	24.3701	23.5371	20.9037	0.431256	3.94669	2.39902	0.121411	0.95778
PRKG1	94	148	212	101	9.48079	16.4527	19.1291	15.6859	2.05942	4.05142	4.4983	4.03805	-0.434442	3.94574	2.14592	0.14295	0.95778
CYB561	153	108	196	100	15.4315	12.006	17.6854	15.5306	7.04016	6.20931	8.73459	8.39701	-0.279104	3.94519	1.17568	0.278237	0.979422
SH2B3	165	132	171	89	16.6418	14.674	15.4296	13.8222	4.76241	4.76042	4.78007	4.68777	0.0935867	3.94466	0.141845	0.706454	0.999458
SLC30A1	116	157	158	113	11.6997	17.4532	14.2566	17.5496	8.96925	15.1679	11.8318	15.9445	-0.120045	3.94356	0.186803	0.665591	0.999458
MTMR9LP	181	123	159	92	18.2556	13.6735	14.3469	14.2882	12.1524	10.3185	10.3389	11.2721	0.158863	3.94342	0.37559	0.539973	0.999458
ASL	139	110	234	83	14.0195	12.2283	21.1142	12.8904	10.2402	10.1254	16.6957	11.1585	-0.389044	3.94328	1.85718	0.17295	0.95778
ST3GAL4	154	123	173	102	15.5324	13.6735	15.6101	15.8412	9.15399	9.1353	9.95935	11.0643	-0.104912	3.94272	0.181191	0.670352	0.999458
PPCDC	176	110	190	85	17.7513	12.2283	17.144	13.201	12.3758	9.66457	12.9393	10.9072	-0.0255126	3.94228	0.00846155	0.926709	0.999458
ZNF200	155	122	217	73	15.6332	13.5623	19.5803	11.3373	6.61161	6.50224	8.96459	5.6824	-0.100849	3.94211	0.119833	0.729216	0.999458
CEP170B	156	119	204	83	15.7341	13.2288	18.4073	12.8904	3.57435	3.4068	4.52686	3.47043	-0.125229	3.94163	0.216927	0.641392	0.999458
C14orf93	150	154	161	88	15.1289	17.1197	14.5273	13.6669	9.59225	12.3049	9.97127	10.2694	0.189349	3.9404	0.587149	0.443524	0.999458
FAM86C1	157	77	215	107	15.8349	8.55984	19.3998	16.6178	11.1758	6.84853	14.8222	13.8994	-0.562228	3.93939	3.44241	0.063543	0.955916
HELQ	165	155	155	80	16.6418	17.2308	13.9859	12.4245	7.16748	8.41284	6.52093	6.34171	0.351661	3.9391	2.03622	0.153591	0.95778
TTC9	180	107	180	90	18.1547	11.8948	16.2417	13.9775	5.38358	3.99862	5.21394	4.91218	-0.0114538	3.93885	0.00171176	0.966998	0.999458
TGFBR2	121	140	152	125	12.204	15.5633	13.7152	19.4133	4.01448	5.80364	4.88408	7.56811	-0.242542	3.93833	0.781501	0.376683	0.999458
ABCA11P	145	152	160	93	14.6246	16.8973	14.4371	14.4435	11.9393	15.638	12.7592	13.9742	0.124982	3.93769	0.254936	0.613621	0.999458
DDX26B	152	128	176	96	15.3306	14.2293	15.8808	14.9094	6.1635	6.48518	6.91181	7.10377	-0.0613755	3.93736	0.0627747	0.802163	0.999458
SORBS1	136	140	164	106	13.7169	15.5633	14.798	16.4624	2.79955	3.60086	3.26956	3.98189	-0.0900745	3.93716	0.131367	0.717018	0.999458
LINC00476	173	127	186	75	17.4487	14.1182	16.7831	11.648	2.9434	2.69982	3.06486	2.32861	0.136292	3.93695	0.251037	0.616346	0.999458
ZNF432	128	155	167	98	12.91	17.2308	15.0687	15.22	7.76228	11.7446	9.80824	10.8452	-0.00881037	3.93671	0.00115897	0.972842	0.999458
SETD6	166	130	162	93	16.7427	14.4517	14.6176	14.4435	8.69474	8.50785	8.21786	8.88925	0.102684	3.9354	0.171738	0.678572	0.999458
NOMO2	163	156	149	83	16.4401	17.342	13.4445	12.8904	5.98014	7.15116	5.29426	5.55693	0.356081	3.9337	2.10793	0.146537	0.95778
RABL2B	153	107	166	117	15.4315	11.8948	14.9785	18.1708	9.12584	7.97431	9.58925	12.7351	-0.267982	3.93345	1.04418	0.306852	0.997033
CPPED1	152	135	175	90	15.3306	15.0075	15.7906	13.9775	3.86084	4.2845	4.30499	4.17171	0.0211583	3.93323	0.00737754	0.931552	0.999458
MT1X	71	138	120	182	7.16102	15.341	10.8278	28.2657	27.4218	66.5955	44.8863	128.275	-0.786325	3.9332	3.32044	0.0684235	0.95778
CRELD2	177	98	214	75	17.8521	10.8943	19.3096	11.648	17.5352	12.1309	20.5328	13.5592	-0.119271	3.93272	0.141019	0.70727	0.999458
GPR56	129	191	100	112	13.0109	21.2328	9.02318	17.3943	4.43259	8.20029	3.32784	7.02294	0.392062	3.9322	1.31604	0.251305	0.95778
SNX10	137	137	164	106	13.8178	15.2298	14.798	16.4624	7.0901	8.85891	8.21998	10.0109	-0.101293	3.93169	0.167289	0.682533	0.999458
LIMD2	157	80	185	122	15.8349	8.89334	16.6929	18.9473	7.59607	4.83624	8.66875	10.7717	-0.51894	3.93136	3.05799	0.080341	0.95778
GCFC2	124	138	187	99	12.5066	15.341	16.8734	15.3753	3.87042	5.38199	5.65292	5.63903	-0.217603	3.93012	0.739467	0.389832	0.999458
SLC35C1	125	127	165	121	12.6074	14.1182	14.8883	18.792	4.95787	6.29385	6.33817	8.75797	-0.323964	3.92918	1.59223	0.207007	0.95778
TFAP2C	127	65	266	101	12.8092	7.22584	24.0017	15.6859	6.91669	4.42319	14.0304	10.0381	-0.991619	3.92792	9.58634	0.00196031	0.172738
SCLT1	159	128	167	94	16.0367	14.2293	15.0687	14.5988	8.12624	8.17392	8.26616	8.76705	0.0281439	3.92759	0.0129853	0.909275	0.999458
LLPH	167	95	194	96	16.8435	10.5608	17.505	14.9094	21.4114	15.2188	24.0894	22.4612	-0.244772	3.92711	0.747502	0.387268	0.999458
FAM155B	123	107	202	113	12.4057	11.8948	18.2268	17.5496	4.77536	5.19054	7.59535	8.00595	-0.558828	3.92691	5.17489	0.0229156	0.722963
TCEAL3	172	154	179	56	17.3478	17.1197	16.1515	8.69714	23.8559	26.688	24.0445	14.1739	0.446929	3.92564	2.26543	0.132289	0.95778
TMEM110-MUSTN1	172	88	228	75	17.3478	9.78267	20.5729	11.648	18.3947	11.7591	23.6153	14.6372	-0.259551	3.9254	0.592464	0.441468	0.999458
IER5	174	118	172	87	17.5496	13.1177	15.5199	13.5116	11.5926	9.82296	11.0983	10.5775	0.0746448	3.92522	0.0807602	0.77627	0.999458
CHST2	154	86	224	92	15.5324	9.56034	20.2119	14.2882	5.80837	4.05285	8.18233	6.3322	-0.46656	3.92497	2.43373	0.11875	0.95778
DNASE1L1	129	161	126	116	13.0109	17.8978	11.3692	18.0155	5.58346	8.70698	5.28177	9.16232	0.0883369	3.9246	0.0899117	0.764289	0.999458
BCMO1	178	152	142	77	17.953	16.8973	12.8129	11.9586	11.4438	12.2101	8.84164	9.03386	0.488365	3.92377	3.90348	0.0481862	0.912566
MFSD1	159	121	199	77	16.0367	13.4512	17.9561	11.9586	10.5036	9.9874	12.7317	9.28247	-0.0360991	3.92279	0.0171992	0.89566	0.999458
KCNG3	123	179	130	103	12.4057	19.8988	11.7301	15.9965	5.01888	9.12604	5.13736	7.66959	0.229749	3.92219	0.597095	0.439689	0.999458
PCDHA3	142	127	172	102	14.322	14.1182	15.5199	15.8412	4.14844	4.63584	4.86654	5.43789	-0.139733	3.92174	0.325002	0.568617	0.999458
ZBTB7B	122	133	162	118	12.3049	14.7852	14.6176	18.3261	4.64409	6.32588	5.97244	8.19703	-0.273542	3.92073	1.1019	0.293849	0.994726
FHL3	142	130	136	123	14.322	14.4517	12.2715	19.1026	13.3716	15.2957	12.4031	21.1366	-0.107026	3.92061	0.148238	0.700225	0.999458
ANKRD13B	161	104	196	90	16.2384	11.5613	17.6854	13.9775	7.91726	6.39014	9.3347	8.07653	-0.194562	3.92027	0.50684	0.47651	0.999458
GKAP1	137	195	125	83	13.8178	21.6775	11.279	12.8904	11.4131	20.2976	10.0852	12.6181	0.557715	3.91949	3.80828	0.0509999	0.914675
DUSP7	134	100	201	109	13.5152	11.1167	18.1366	16.9284	6.46723	6.03034	9.39517	9.60005	-0.510231	3.91944	4.06056	0.0438959	0.906342
PCDHA13	140	125	178	100	14.1203	13.8958	16.0613	15.5306	4.1271	4.60421	5.08197	5.37961	-0.174693	3.91814	0.506672	0.476583	0.999458
TXNL4B	167	115	166	96	16.8435	12.7842	14.9785	14.9094	9.01962	7.76064	8.6831	9.46186	-0.0106693	3.91733	0.00169768	0.967134	0.999458
MSRB1	172	101	180	94	17.3478	11.2278	16.2417	14.5988	19.6327	14.4046	19.8984	19.58	-0.11123	3.91707	0.159895	0.689253	0.999458
CAT	83	85	240	131	8.37134	9.44917	21.6556	20.3451	5.63079	7.20507	15.7688	16.218	-1.23956	3.91702	23.7867	1.07623e-06	0.000678322
RIPK2	140	154	143	100	14.1203	17.1197	12.9032	15.5306	8.45058	11.6147	8.35968	11.0152	0.143495	3.91652	0.308318	0.578714	0.999458
TEN1-CDK3	156	151	147	88	15.7341	16.7862	13.2641	13.6669	7.3097	8.84056	6.67095	7.52473	0.27299	3.91586	1.22329	0.268716	0.965329
VASH2	136	148	145	106	13.7169	16.4527	13.0836	16.4624	4.7484	6.45652	4.90311	6.7538	0.0397105	3.91574	0.0232184	0.878891	0.999458
ZNF354A	130	177	143	89	13.1117	19.6765	12.9032	13.8222	7.93911	13.5061	8.45784	9.91863	0.2953	3.91541	1.14453	0.284698	0.984817
IPP	153	138	144	102	15.4315	15.341	12.9934	15.8412	6.93384	7.81428	6.32033	8.4356	0.104085	3.91506	0.169835	0.680259	0.999458
TRIM25	148	100	206	94	14.9272	11.1167	18.5878	14.5988	4.02037	3.39416	5.4196	4.65979	-0.356645	3.91381	1.7462	0.186355	0.95778
MB21D2	136	131	184	93	13.7169	14.5628	16.6027	14.4435	6.30253	7.58534	8.25827	7.86489	-0.141935	3.91379	0.323731	0.569374	0.999458
TOMM40L	191	105	200	63	19.2642	11.6725	18.0464	9.78428	11.1286	7.64409	11.2858	6.69858	0.136872	3.9134	0.167852	0.682028	0.999458
CCBL1	152	145	133	104	15.3306	16.1192	12.0008	16.1518	12.3206	14.6854	10.4408	15.3835	0.173972	3.9133	0.442895	0.505729	0.999458
ZNF354C	124	201	140	76	12.5066	22.3445	12.6325	11.8033	8.15348	16.5137	8.91548	9.11945	0.506093	3.91322	2.77308	0.0958615	0.95778
SFT2D2	147	125	162	104	14.8263	13.8958	14.6176	16.1518	26.7956	28.4697	28.5993	34.5949	-0.0935831	3.91305	0.142066	0.706235	0.999458
CYTH1	173	121	173	81	17.4487	13.4512	15.6101	12.5798	8.15279	7.12481	7.89589	6.96592	0.124055	3.91247	0.2186	0.640109	0.999458
PCDHA7	138	127	172	102	13.9186	14.1182	15.5199	15.8412	4.11243	4.7288	4.96413	5.54694	-0.160588	3.91186	0.42706	0.513435	0.999458
ZNF749	139	129	180	94	14.0195	14.3405	16.2417	14.5988	7.40482	8.58653	9.28683	9.13821	-0.126448	3.91026	0.260568	0.60973	0.999458
USP20	143	130	147	112	14.4229	14.4517	13.2641	17.3943	4.83067	5.4871	4.80932	6.90435	-0.0736118	3.91009	0.0808108	0.776202	0.999458
KLHDC4	156	116	179	92	15.7341	12.8953	16.1515	14.2882	12.6121	11.7178	14.0155	13.5732	-0.0926087	3.90844	0.131462	0.716921	0.999458
CYB5R1	145	140	167	89	14.6246	15.5633	15.0687	13.8222	13.7705	16.6126	15.3601	15.4243	0.0581828	3.90791	0.0551508	0.814331	0.999458
HAUS8	169	134	166	77	17.0453	14.8963	14.9785	11.9586	18.1111	17.9428	17.229	15.0585	0.23506	3.90774	0.832812	0.361461	0.999458
MAP9	102	177	129	116	10.2877	19.6765	11.6399	18.0155	2.17098	4.70714	2.65914	4.50555	0.02457	3.90728	0.00534004	0.941746	0.999458
FAM200A	124	155	149	104	12.5066	17.2308	13.4445	16.1518	7.77661	12.1459	9.05004	11.9024	0.0127483	3.90689	0.00223469	0.962296	0.999458
MARS2	138	104	201	99	13.9186	11.5613	18.1366	15.3753	6.97528	6.56816	9.83952	9.13169	-0.400569	3.90564	2.4302	0.119018	0.95778
ZSWIM5	143	134	149	106	14.4229	14.8963	13.4445	16.4624	3.82331	4.47648	3.85821	5.17182	-0.0187147	3.90464	0.00544463	0.941179	0.999458
FAH	153	131	178	82	15.4315	14.5628	16.0613	12.7351	13.285	14.2125	14.9688	12.9933	0.0476941	3.90446	0.0348874	0.851832	0.999458
SLC35E3	140	141	153	100	14.1203	15.6745	13.8055	15.5306	9.30752	11.7126	9.85128	12.1322	0.0276099	3.90434	0.0121495	0.912231	0.999458
NECAB3	139	144	161	93	14.0195	16.008	14.5273	14.4435	10.6369	13.7687	11.9323	12.9873	0.0502092	3.90392	0.0406442	0.840226	0.999458
LRRC61	152	150	112	111	15.3306	16.675	10.106	17.239	12.0821	14.8977	8.62208	16.1011	0.248181	3.90316	0.726055	0.394165	0.999458
EHD3	154	114	169	100	15.5324	12.673	15.2492	15.5306	6.15188	5.6901	6.53836	7.28988	-0.123268	3.90301	0.236973	0.626401	0.999458
NFS1	154	105	172	105	15.5324	11.6725	15.5199	16.3071	9.58485	8.16549	10.3678	11.9258	-0.221579	3.90293	0.724198	0.39477	0.999458
BRF2	141	127	183	90	14.2212	14.1182	16.5124	13.9775	11.0004	12.38	13.8272	12.8134	-0.113659	3.90287	0.206251	0.649722	0.999458
COMMD8	144	119	189	90	14.5238	13.2288	17.0538	13.9775	15.9241	16.4425	20.2418	18.1622	-0.169625	3.90248	0.446288	0.504103	0.999458
HAUS7	173	74	218	85	17.4487	8.22634	19.6705	13.201	11.6353	6.21858	14.1998	10.4324	-0.362255	3.90239	1.09456	0.295463	0.994726
LEPREL1	112	153	173	97	11.2963	17.0085	15.6101	15.0647	4.44225	7.58236	6.64548	7.02085	-0.120336	3.90203	0.192533	0.660817	0.999458
NDFIP2	111	131	204	94	11.1954	14.5628	18.4073	14.5988	3.72068	5.48654	6.62254	5.74991	-0.369073	3.90056	1.91058	0.166899	0.95778
NSUN5	142	108	179	106	14.322	12.006	16.1515	16.4624	9.05839	8.60824	11.0589	12.3396	-0.306086	3.9005	1.47887	0.223951	0.95778
FLJ45340	134	133	161	104	13.5152	14.7852	14.5273	16.1518	2.03727	2.52653	2.37064	2.88544	-0.111743	3.89992	0.200738	0.654126	0.999458
PCDHA8	137	123	171	103	13.8178	13.6735	15.4296	15.9965	4.02498	4.51519	4.86558	5.52222	-0.190873	3.8998	0.601713	0.437925	0.999458
NDOR1	133	107	214	90	13.4143	11.8948	19.3096	13.9775	4.25518	4.27738	6.63094	5.25463	-0.40709	3.89972	2.33426	0.126556	0.95778
WNT7B	139	109	162	118	14.0195	12.1172	14.6176	18.3261	5.54415	5.43219	6.25793	8.58886	-0.322241	3.89851	1.54469	0.213921	0.95778
HEY1	172	111	172	86	17.3478	12.3395	15.5199	13.3563	11.6433	9.38856	11.2764	10.6238	0.0356332	3.89817	0.0174393	0.894939	0.999458
DNAJC2	142	140	149	100	14.322	15.5633	13.4445	15.5306	10.0166	12.3393	10.1792	12.8726	0.051435	3.89751	0.0419435	0.837727	0.999458
ZNF420	120	188	136	87	12.1031	20.8993	12.2715	13.5116	6.29804	12.3285	6.91287	8.33253	0.356852	3.89726	1.43287	0.231296	0.95778
TMTC2	157	154	131	90	15.8349	17.1197	11.8204	13.9775	5.05934	6.20073	4.08847	5.29262	0.361768	3.89696	2.04659	0.152548	0.95778
ZNF175	133	166	136	94	13.4143	18.4537	12.2715	14.5988	5.48283	8.55046	5.42984	7.07155	0.252058	3.89466	0.870047	0.350942	0.999458
SCARNA9	197	98	163	83	19.8693	10.8943	14.7078	12.8904	87.0784	54.1251	69.7794	66.9508	0.154863	3.89459	0.256481	0.612548	0.999458
TMEM25	160	106	159	106	16.1375	11.7837	14.3469	16.4624	8.29416	6.86573	7.98261	10.0275	-0.133335	3.89438	0.250269	0.616886	0.999458
RHOG	133	128	167	103	13.4143	14.2293	15.0687	15.9965	15.7335	18.9196	19.1331	22.2354	-0.165683	3.89415	0.448493	0.503051	0.999458
BIN3	151	109	203	81	15.2298	12.1172	18.3171	12.5798	12.7564	11.5055	16.609	12.4874	-0.189143	3.89376	0.465787	0.494932	0.999458
RUSC2	131	148	136	109	13.2126	16.4527	12.2715	16.9284	3.52482	4.97572	3.54405	5.35212	0.0355601	3.89312	0.0170818	0.896015	0.999458
TEX15	105	162	131	120	10.5902	18.009	11.8204	18.6367	1.62021	3.12338	1.95771	3.37907	-0.0794092	3.89266	0.0612621	0.804512	0.999458
HSD11B1L	163	131	169	77	16.4401	14.5628	15.2492	11.9586	11.9856	12.0357	12.0353	10.3323	0.176816	3.89157	0.468285	0.493777	0.999458
TSPYL2	172	154	156	61	17.3478	17.1197	14.0762	9.47367	9.49004	10.6167	8.33604	6.1419	0.5287	3.89093	3.83726	0.0501253	0.914675
TOE1	156	96	210	82	15.7341	10.672	18.9487	12.7351	10.1761	7.82451	13.267	9.76125	-0.273797	3.89063	0.867319	0.351699	0.999458
SLC9B2	144	128	161	98	14.5238	14.2293	14.5273	15.22	6.68518	7.42487	7.23889	8.30252	-0.0463401	3.89056	0.0353497	0.850865	0.999458
TNFAIP3	122	184	114	101	12.3049	20.4547	10.2864	15.6859	4.01776	7.57129	3.636	6.06986	0.347726	3.88973	1.22116	0.269133	0.966256
ZNF677	138	140	165	90	13.9186	15.5633	14.8883	13.9775	6.16453	7.81406	7.13838	7.33663	0.0261418	3.88933	0.0110298	0.916358	0.999458
FAM173B	127	138	193	81	12.8092	15.341	17.4147	12.5798	6.68116	9.071	9.83333	7.77618	-0.106941	3.88919	0.158493	0.690548	0.999458
PCDHA5	138	124	170	99	13.9186	13.7847	15.3394	15.3753	4.04978	4.54676	4.83166	5.30177	-0.148522	3.88879	0.365108	0.545683	0.999458
GYLTL1B	130	110	152	127	13.1117	12.2283	13.7152	19.7239	8.0239	8.48326	9.08617	14.3047	-0.384437	3.88699	2.0142	0.155833	0.95778
HOOK1	109	154	135	119	10.9937	17.1197	12.1813	18.4814	2.90382	5.12617	3.48316	5.78528	-0.113465	3.88666	0.138906	0.709371	0.999458
GPANK1	156	131	182	72	15.7341	14.5628	16.4222	11.182	0.993928	1.04287	1.12304	0.837137	0.117251	3.88642	0.188369	0.664278	0.999458
GDPD1	117	152	155	101	11.8006	16.8973	13.9859	15.6859	5.2626	8.54253	6.75215	8.29029	-0.0456642	3.88449	0.0283604	0.866264	0.999458
PPT2-EGFL8	153	123	177	83	15.4315	13.6735	15.971	12.8904	1.18085	1.18614	1.32303	1.169	0.00254011	3.88404	9.73956e-05	0.992126	0.999458
ZNF792	148	148	139	92	14.9272	16.4527	12.5422	14.2882	5.93956	7.42134	5.4026	6.73774	0.232178	3.88339	0.849665	0.356647	0.999458
MIF4GD	164	102	153	107	16.541	11.339	13.8055	16.6178	17.7705	13.8097	16.0562	21.158	-0.115353	3.88325	0.174319	0.676302	0.999458
NR1H3	147	156	139	86	14.8263	17.342	12.5422	13.3563	9.90799	13.1377	9.07357	10.5779	0.314776	3.88166	1.54734	0.213528	0.95778
ZC3H10	150	128	155	95	15.1289	14.2293	13.9859	14.7541	11.0349	11.7657	11.0435	12.7537	0.0340915	3.88136	0.0188968	0.890663	0.999458
PTP4A3	139	144	145	97	14.0195	16.008	13.0836	15.0647	16.2828	21.0768	16.4505	20.7358	0.0994682	3.88112	0.153583	0.695135	0.999458
TRMU	149	101	212	79	15.0281	11.2278	19.1291	12.2692	11.8376	10.026	16.3121	11.4535	-0.271552	3.88075	0.872161	0.350358	0.999458
ITGA4	97	166	195	77	9.78337	18.4537	17.5952	11.9586	2.491	5.32645	4.84988	3.60849	-0.0802597	3.88041	0.0599143	0.806631	0.999458
CHCHD5	139	116	158	110	14.0195	12.8953	14.2566	17.0837	32.2269	33.6039	35.4778	46.5404	-0.209923	3.88033	0.681628	0.409027	0.999458
COMMD3	168	99	181	87	16.9444	11.0055	16.332	13.5116	27.8277	20.4895	29.0364	26.2979	-0.0991116	3.87974	0.122849	0.725965	0.999458
ZNF135	140	120	173	96	14.1203	13.34	15.6101	14.9094	5.76379	6.1729	6.89797	7.21248	-0.154076	3.87935	0.386627	0.534078	0.999458
ESF1	136	143	135	106	13.7169	15.8968	12.1813	16.4624	6.50341	8.5441	6.25217	9.24999	0.0611299	3.87925	0.0526389	0.818533	0.999458
DGCR14	163	96	191	86	16.4401	10.672	17.2343	13.3563	4.72303	3.47562	5.35997	4.54742	-0.180704	3.87851	0.396826	0.528733	0.999458
MYO5B	117	93	220	102	11.8006	10.3385	19.851	15.8412	1.91764	1.90455	3.49221	3.05081	-0.696331	3.87717	7.12274	0.00761122	0.397479
PUSL1	157	111	188	80	15.8349	12.3395	16.9636	12.4245	19.7559	17.4521	22.9113	18.3705	-0.0722752	3.87631	0.0700777	0.791224	0.999458
TAZ	153	115	133	116	15.4315	12.7842	12.0008	18.0155	11.8831	11.16	10.0043	16.4411	-0.0711619	3.87623	0.0643453	0.799755	0.999458
DUS2L	135	121	178	94	13.616	13.4512	16.0613	14.5988	9.06004	10.1463	11.5694	11.5122	-0.184364	3.87396	0.548392	0.458976	0.999458
PP7080	165	107	151	101	16.6418	11.8948	13.625	15.6859	14.7709	11.9683	13.0916	16.4997	-0.0297648	3.87372	0.012113	0.912363	0.999458
UBXN8	141	126	176	87	14.2212	14.007	15.8808	13.5116	15.2889	17.0709	18.4827	17.2152	-0.0663259	3.87361	0.0694004	0.792212	0.999458
ZSCAN23	126	148	148	99	12.7083	16.4527	13.3543	15.3753	6.21964	9.12818	7.07541	8.91791	0.0262753	3.87308	0.00997143	0.920458	0.999458
KLHL2	138	129	180	84	13.9186	14.3405	16.2417	13.0457	6.52703	7.6235	8.24526	7.25019	-0.0625548	3.87294	0.0599186	0.806625	0.999458
MPHOSPH10	145	160	161	67	14.6246	17.7867	14.5273	10.4055	9.1046	12.5528	9.7907	7.67717	0.360428	3.87172	1.75816	0.184855	0.95778
DDX51	133	108	193	95	13.4143	12.006	17.4147	14.7541	4.39952	4.4638	6.18309	5.7347	-0.346048	3.87158	1.84411	0.17447	0.95778
ZNF503-AS2	189	134	142	68	19.0624	14.8963	12.8129	10.5608	10.6695	9.45179	7.76363	7.00525	0.529537	3.87158	3.95465	0.046742	0.912391
LOC253039	142	117	148	111	14.322	13.0065	13.3543	17.239	5.83381	6.0059	5.88872	8.32186	-0.149886	3.87096	0.329784	0.565787	0.999458
THTPA	164	100	171	93	16.541	11.1167	15.4296	14.4435	9.59129	7.30737	9.68556	9.92544	-0.110975	3.87025	0.163253	0.686179	0.999458
DLC1	135	77	289	54	13.616	8.55984	26.077	8.38653	2.45023	1.74619	5.08002	1.78854	-0.649678	3.87021	2.32607	0.127223	0.95778
TANK	144	134	145	98	14.5238	14.8963	13.0836	15.22	9.62265	11.1883	9.38416	11.9507	0.0635871	3.8699	0.0636653	0.800794	0.999458
IKZF5	139	160	144	82	14.0195	17.7867	12.9934	12.7351	4.51003	6.48653	4.52504	4.85525	0.302781	3.86983	1.36378	0.242884	0.95778
CSPP1	143	143	155	85	14.4229	15.8968	13.9859	13.201	4.7293	5.90915	4.96464	5.12996	0.153206	3.86948	0.374739	0.540432	0.999458
THAP2	134	138	151	98	13.5152	15.341	13.625	15.22	4.31995	5.5588	4.71461	5.76545	0.00523188	3.8694	0.000428302	0.983489	0.999458
ZNF829	122	160	126	106	12.3049	17.7867	11.3692	16.4624	3.62801	5.94506	3.62889	5.75238	0.125221	3.86936	0.183799	0.668129	0.999458
TMEM14A	169	107	169	85	17.0453	11.8948	15.2492	13.201	26.0057	20.5728	25.1862	23.869	0.0207615	3.86932	0.00577362	0.939432	0.999458
PCDHA1	137	122	168	97	13.8178	13.5623	15.1589	15.0647	3.93242	4.3755	4.67029	5.08095	-0.142567	3.86911	0.331102	0.565011	0.999458
ARL15	141	137	162	86	14.2212	15.2298	14.6176	13.3563	8.84988	10.744	9.84755	9.85031	0.0687366	3.86772	0.0754725	0.783529	0.999458
IRX2	118	50	261	105	11.9014	5.55834	23.5505	16.3071	6.0229	3.18876	12.9021	9.78017	-1.1923	3.86757	11.9403	0.00054933	0.0743743
TUFT1	140	139	177	75	14.1203	15.4522	15.971	11.648	7.02178	8.71088	8.59781	6.86458	0.0828236	3.86677	0.0975268	0.754818	0.999458
DMC1	140	122	156	102	14.1203	13.5623	14.0762	15.8412	9.62748	10.4827	10.3897	12.8002	-0.105456	3.86645	0.176798	0.674139	0.999458
GDF1	176	92	164	94	17.7513	10.2273	14.798	14.5988	10.7357	7.01188	9.68853	10.4636	-0.068373	3.86603	0.0534459	0.817172	0.999458
ZNF23	112	174	134	96	11.2963	19.343	12.0911	14.9094	5.39543	10.4733	6.25185	8.43943	0.187367	3.86568	0.384805	0.535043	0.999458
SFMBT2	126	73	221	107	12.7083	8.11517	19.9412	16.6178	2.43803	1.7649	4.14149	3.77821	-0.813564	3.86509	8.14522	0.00431748	0.283866
TSPAN7	135	213	80	84	13.616	23.6785	7.21855	13.0457	11.6637	22.9937	6.69401	13.2438	0.899718	3.86335	6.75518	0.00934759	0.450805
ZSWIM4	97	166	130	115	9.78337	18.4537	11.7301	17.8602	3.4882	7.45874	4.5276	7.54676	-0.0581907	3.86322	0.030369	0.861655	0.999458
SNTA1	161	110	164	90	16.2384	12.2283	14.798	13.9775	10.7357	9.16482	10.5911	10.9516	-0.0160512	3.86319	0.00372481	0.951334	0.999458
SEZ6L	99	136	148	125	9.98509	15.1187	13.3543	19.4133	2.35012	4.03387	3.40261	5.41501	-0.374094	3.86305	1.57451	0.209554	0.95778
C19orf70	169	137	164	63	17.0453	15.2298	14.798	9.78428	29.2997	29.6774	27.5369	19.932	0.373395	3.86248	1.83129	0.175975	0.95778
NIT2	138	105	181	99	13.9186	11.6725	16.332	15.3753	16.9415	16.1061	21.5203	22.179	-0.310129	3.86222	1.4841	0.223134	0.95778
SETD4	143	114	189	83	14.4229	12.673	17.0538	12.8904	6.59558	6.56977	8.44256	6.986	-0.155663	3.86185	0.347026	0.555801	0.999458
IFI27L2	159	147	137	80	16.0367	16.3415	12.3618	12.4245	53.1251	61.3688	44.3321	48.7782	0.385257	3.86163	2.38174	0.122761	0.95778
MTERF	126	166	146	83	12.7083	18.4537	13.1738	12.8904	9.08936	14.9623	10.2002	10.9263	0.253901	3.86137	0.858573	0.354138	0.999458
KRI1	166	97	173	90	16.7427	10.7832	15.6101	13.9775	8.61951	6.29324	8.69993	8.52807	-0.105551	3.86113	0.140243	0.708039	0.999458
TELO2	128	111	178	103	12.91	12.3395	16.0613	15.9965	6.00131	6.5026	8.0826	8.81265	-0.343848	3.86036	1.9025	0.167799	0.95778
VWA1	132	109	171	106	13.3135	12.1172	15.4296	16.4624	4.42079	4.56122	5.54648	6.47837	-0.322257	3.85933	1.64343	0.199855	0.95778
ZNF267	111	150	165	93	11.1954	16.675	14.8883	14.4435	5.00138	8.44473	7.20022	7.64686	-0.0778562	3.8587	0.0796865	0.777723	0.999458
MAP3K6	136	118	192	82	13.7169	13.1177	17.3245	12.7351	4.9031	5.31547	6.70391	5.39485	-0.176996	3.85846	0.446746	0.503884	0.999458
SLC9A8	143	127	181	77	14.4229	14.1182	16.332	11.9586	3.52996	3.9171	4.3272	3.46863	-0.00175821	3.85776	4.47034e-05	0.994665	0.999458
GADD45A	116	120	202	88	11.6997	13.34	18.2268	13.6669	13.1159	16.9531	22.1201	18.1575	-0.362097	3.85748	1.84956	0.173834	0.95778
LOC100131564	142	146	117	105	14.322	16.2303	10.5571	16.3071	5.49388	7.05784	4.38401	7.41334	0.203993	3.85719	0.523634	0.469296	0.999458
KRBA2	162	145	140	76	16.3392	16.1192	12.6325	11.8033	12.8704	14.3937	10.7721	11.0186	0.405279	3.85661	2.61195	0.106061	0.95778
BOLA3-AS1	141	95	175	107	14.2212	10.5608	15.7906	16.6178	5.25079	4.42035	6.31158	7.27147	-0.381892	3.85657	2.08281	0.148966	0.95778
CRTC1	122	134	136	116	12.3049	14.8963	12.2715	18.0155	2.72256	3.73638	2.93935	4.72399	-0.140482	3.85632	0.25192	0.615726	0.999458
RNF25	152	104	190	82	15.3306	11.5613	17.144	12.7351	15.1936	12.9891	18.3935	14.9577	-0.162044	3.85605	0.344113	0.557465	0.999458
CCDC92	143	106	161	106	14.4229	11.7837	14.5273	16.4624	12.4444	11.5258	13.5694	16.8336	-0.233991	3.85576	0.814968	0.366656	0.999458
NUMBL	124	123	158	108	12.5066	13.6735	14.2566	16.7731	5.43642	6.7379	6.70878	8.64069	-0.237867	3.85415	0.866592	0.351901	0.999458
IGSF8	125	122	173	98	12.6074	13.5623	15.6101	15.22	8.35658	10.1907	11.2011	11.9558	-0.238168	3.8536	0.906082	0.341156	0.999458
TESK2	127	175	137	79	12.8092	19.4542	12.3618	12.2692	6.44223	11.0917	6.73052	7.31296	0.386069	3.8535	1.88787	0.169443	0.95778
SDHAF1	164	109	188	70	16.541	12.1172	16.9636	10.8714	22.6256	18.7893	25.1194	17.6233	0.0268975	3.85333	0.00837985	0.927062	0.999458
TMEM150A	123	111	194	94	12.4057	12.3395	17.505	14.5988	12.3502	13.9258	18.8654	17.2238	-0.383632	3.85306	2.25991	0.132761	0.95778
MOB3A	139	126	157	95	14.0195	14.007	14.1664	14.7541	6.51117	7.37468	7.12261	8.12085	-0.043084	3.85238	0.0298353	0.862864	0.999458
LRFN4	137	114	167	99	13.8178	12.673	15.0687	15.3753	8.45595	8.79174	9.98283	11.1509	-0.198653	3.85169	0.628479	0.427914	0.999458
GLMN	132	114	195	84	13.3135	12.673	17.5952	13.0457	10.1361	10.9378	14.5019	11.7709	-0.250331	3.85126	0.895896	0.343885	0.999458
SLC2A8	152	117	174	81	15.3306	13.0065	15.7003	12.5798	10.9346	10.5166	12.1228	10.6335	-0.00649829	3.85094	0.000617462	0.980176	0.999458
DNAJC6	122	132	130	120	12.3049	14.674	11.7301	18.6367	3.01205	4.07196	3.10843	5.40651	-0.153935	3.85085	0.283575	0.594367	0.999458
CLTB	148	104	189	84	14.9272	11.5613	17.0538	13.0457	13.0691	11.4748	16.1637	13.5362	-0.19365	3.85053	0.507684	0.476143	0.999458
ZNF580	148	119	147	100	14.9272	13.2288	13.2641	15.5306	14.6436	14.7117	14.0864	18.056	-0.0232808	3.85037	0.00824098	0.927668	0.999458
CLTCL1	124	130	139	114	12.5066	14.4517	12.5422	17.7049	3.50892	4.59646	3.80945	5.88695	-0.152111	3.85024	0.309792	0.577808	0.999458
CNTNAP3	121	120	148	118	12.204	13.34	13.3543	18.3261	3.61065	4.47414	4.27718	6.42563	-0.297364	3.85018	1.22481	0.268419	0.965067
GPR137	151	116	135	108	15.2298	12.8953	12.1813	16.7731	8.83432	8.47973	7.64936	11.5306	-0.0261208	3.85003	0.00925313	0.923367	0.999458
HPS6	139	118	168	93	14.0195	13.1177	15.1589	14.4435	8.11704	8.60979	9.50139	9.91058	-0.127222	3.8489	0.25832	0.611277	0.999458
TMEM104	116	112	188	101	11.6997	12.4507	16.9636	15.6859	3.81132	4.59794	5.98233	6.0558	-0.43895	3.84863	3.0469	0.0808917	0.95778
UPF3A	137	131	180	76	13.8178	14.5628	16.2417	11.8033	8.9592	10.704	11.4003	9.06976	0.00178678	3.84752	4.46071e-05	0.994671	0.999458
HSPBP1	138	99	165	110	13.9186	11.0055	14.8883	17.0837	11.2855	10.1159	13.0683	16.416	-0.350653	3.84707	1.78664	0.181336	0.95778
RNMTL1	150	103	185	85	15.1289	11.4502	16.6929	13.201	12.9956	11.1499	15.5229	13.4387	-0.177386	3.84704	0.428246	0.512851	0.999458
CCZ1B	147	123	179	75	14.8263	13.6735	16.1515	11.648	12.4929	13.0611	14.7331	11.6316	0.0212228	3.8451	0.00630563	0.936708	0.999458
TEX30	167	119	157	78	16.8435	13.2288	14.1664	12.1139	22.6588	20.1742	20.6308	19.313	0.188158	3.84437	0.508061	0.475979	0.999458
LOC729852	149	143	121	96	15.0281	15.8968	10.9181	14.9094	10.2419	12.2817	8.05515	12.042	0.275282	3.8441	1.06873	0.301232	0.996185
NFKB2	137	152	146	81	13.8178	16.8973	13.1738	12.5798	5.6092	7.77592	5.78933	6.052	0.249837	3.84361	0.939868	0.332312	0.999458
CROCCP2	170	124	152	75	17.1461	13.7847	13.7152	11.648	15.0288	13.697	13.0141	12.0995	0.279068	3.84351	1.12928	0.287929	0.988768
THAP6	155	154	145	67	15.6332	17.1197	13.0836	10.4055	6.75944	8.39127	6.1241	5.33196	0.465528	3.84325	3.20978	0.0731994	0.95778
LOC100289092	163	124	156	77	16.4401	13.7847	14.0762	11.9586	43.5506	41.3958	40.367	37.5431	0.207857	3.84203	0.642215	0.42291	0.999458
KIAA1598	111	141	164	96	11.1954	15.6745	14.798	14.9094	2.91775	4.63097	4.17508	4.605	-0.147021	3.84194	0.299494	0.5842	0.999458
MMP14	125	73	238	90	12.6074	8.11517	21.4752	13.9775	5.51279	4.02265	10.1656	7.24331	-0.783192	3.84192	6.47656	0.0109306	0.480264
CENPT	141	112	188	81	14.2212	12.4507	16.9636	12.5798	9.382	9.31156	12.1152	9.83546	-0.159697	3.84165	0.357903	0.549673	0.999458
HES6	167	93	194	73	16.8435	10.3385	17.505	11.3373	19.0202	13.2346	21.3991	15.1724	-0.0970331	3.84141	0.0962628	0.756361	0.999458
EML3	158	129	137	89	15.9358	14.3405	12.3618	13.8222	7.574	7.72655	6.36039	7.78559	0.216372	3.84106	0.724976	0.394516	0.999458
CYB5R4	138	136	164	80	13.9186	15.1187	14.798	12.4245	9.58286	11.8	11.0295	10.1377	0.0831803	3.84052	0.105687	0.745109	0.999458
SLC39A11	123	118	194	85	12.4057	13.1177	17.505	13.201	6.8987	8.26936	10.538	8.6999	-0.279548	3.84036	1.12409	0.28904	0.989894
FDX1	152	95	206	74	15.3306	10.5608	18.5878	11.4927	7.51733	5.87045	9.86693	6.67859	-0.229854	3.84017	0.567666	0.451188	0.999458
APOOL	104	162	137	102	10.4894	18.009	12.3618	15.8412	2.50928	4.88382	3.20134	4.49107	0.0209991	3.84005	0.00472906	0.945174	0.999458
ZNF615	112	162	111	113	11.2963	18.009	10.0157	17.5496	4.27072	7.71839	4.09922	7.86313	0.103877	3.83859	0.0996331	0.75227	0.999458
MRPL2	140	127	158	89	14.1203	14.1182	14.2566	13.8222	16.9866	19.2535	18.5665	19.7061	0.00649808	3.83859	0.000675575	0.979264	0.999458
LOC400657	156	131	163	71	15.7341	14.5628	14.7078	11.0267	7.00671	7.35171	7.09042	5.81944	0.221165	3.83853	0.701375	0.402322	0.999458
JRKL	120	165	141	85	12.1031	18.3425	12.7227	13.201	5.24484	9.01079	5.9685	6.77959	0.23071	3.83839	0.676182	0.410905	0.999458
KATNA1	150	120	152	91	15.1289	13.34	13.7152	14.1329	11.785	11.7801	11.5659	13.0471	0.0344632	3.83787	0.0185606	0.891634	0.999458
FARS2	135	105	177	97	13.616	11.6725	15.971	15.0647	11.4419	11.1194	14.5289	15.0027	-0.296559	3.83783	1.35569	0.244285	0.95778
NFKB1	144	112	171	89	14.5238	12.4507	15.4296	13.8222	5.50034	5.34531	6.32584	6.2037	-0.120959	3.83782	0.223159	0.636643	0.999458
GAD1	93	183	108	112	9.37993	20.3435	9.74504	17.3943	3.95507	9.72412	4.44826	8.69206	0.142623	3.83737	0.143002	0.705315	0.999458
CCDC130	152	132	161	74	15.3306	14.674	14.5273	11.4927	14.5326	15.7689	14.908	12.9111	0.193374	3.83697	0.557694	0.455191	0.999458
PLCL2	115	149	175	78	11.5988	16.5638	15.7906	12.1139	4.12314	6.6749	6.07664	5.10338	-0.00041764	3.83616	2.30835e-06	0.998788	0.999742
SPHAR	141	146	144	82	14.2212	16.2303	12.9934	12.7351	19.6085	25.3692	19.3947	20.8101	0.240697	3.83601	0.901536	0.34237	0.999458
ZNF205	140	124	166	85	14.1203	13.7847	14.9785	13.201	10.6043	11.7355	12.1774	11.7491	-0.0205481	3.83479	0.00663508	0.935079	0.999458
EDA2R	117	141	133	110	11.8006	15.6745	12.0008	17.0837	5.09232	7.66791	5.60631	8.73688	-0.0693903	3.83415	0.0598293	0.806766	0.999458
ANKRA2	148	147	125	88	14.9272	16.3415	11.279	13.6669	10.5064	13.0388	8.59403	11.4001	0.335684	3.8334	1.6886	0.193786	0.95778
OMA1	148	131	157	79	14.9272	14.5628	14.1664	12.2692	12.0969	13.3787	12.4282	11.7835	0.149933	3.83223	0.350224	0.553986	0.999458
FSD1L	143	149	123	91	14.4229	16.5638	11.0985	14.1329	4.92449	6.4112	4.10228	5.71873	0.308055	3.83203	1.36365	0.242905	0.95778
TSPAN15	134	113	142	113	13.5152	12.5618	12.8129	17.5496	12.3064	12.9668	12.6302	18.9382	-0.204571	3.83196	0.581427	0.445754	0.999458
KIAA0895L	128	136	153	92	12.91	15.1187	13.8055	14.2882	5.87422	7.79843	6.80028	7.7048	-0.00289555	3.8315	0.000129154	0.990933	0.999458
TXNDC11	142	113	151	101	14.322	12.5618	13.625	15.6859	7.27168	7.23025	7.48891	9.43847	-0.116347	3.83099	0.205573	0.650259	0.999458
ACY1	124	113	160	108	12.5066	12.5618	14.4371	16.7731	11.5305	13.1291	14.4093	18.3267	-0.308542	3.83077	1.4705	0.225266	0.95778
F2RL2	163	161	100	82	16.4401	17.8978	9.02318	12.7351	7.41719	9.15389	4.40704	6.80925	0.676695	3.83061	6.19628	0.0128019	0.535384
CELF5	139	133	135	98	14.0195	14.7852	12.1813	15.22	4.1249	4.93149	3.87996	5.30711	0.0831288	3.83045	0.102896	0.748382	0.999458
LOC339803	137	146	146	82	13.8178	16.2303	13.1738	12.7351	8.36005	11.1319	8.62852	9.13137	0.210431	3.83033	0.679091	0.4099	0.999458
TMCO6	129	117	136	117	13.0109	13.0065	12.2715	18.1708	10.6556	12.0754	10.8798	17.6363	-0.209816	3.83028	0.576496	0.447689	0.999458
CLP1	143	116	191	71	14.4229	12.8953	17.2343	11.0267	12.0871	12.2511	15.6357	10.9516	-0.0664364	3.82922	0.055487	0.813777	0.999458
SLC29A2	120	104	159	118	12.1031	11.5613	14.3469	18.3261	7.44496	8.06199	9.55374	13.3597	-0.453541	3.82869	2.99679	0.0834297	0.95778
ALDH4A1	135	132	176	74	13.616	14.674	15.8808	11.4927	5.88232	7.18649	7.42716	5.8841	0.0315858	3.82842	0.0139546	0.905965	0.999458
POC5	138	129	155	88	13.9186	14.3405	13.9859	13.6669	9.60852	11.2226	10.4521	11.1813	0.0297274	3.8282	0.0141242	0.905398	0.999458
VWA5A	137	149	140	83	13.8178	16.5638	12.6325	12.8904	5.27038	7.16202	5.21608	5.82684	0.25083	3.82805	0.953864	0.328738	0.999458
C10orf88	139	133	155	84	14.0195	14.7852	13.9859	13.0457	7.02582	8.39967	7.58769	7.7481	0.0872698	3.82763	0.120633	0.728348	0.999458
ZNF883	104	136	144	114	10.4894	15.1187	12.9934	17.7049	6.82116	11.1453	9.14708	13.6447	-0.251949	3.82677	0.767817	0.380893	0.999458
ZNF530	127	121	171	91	12.8092	13.4512	15.4296	14.1329	6.68567	7.95892	8.71831	8.7421	-0.175671	3.82598	0.486597	0.485449	0.999458
IFFO1	146	122	176	73	14.7255	13.5623	15.8808	11.3373	8.04697	8.4017	9.39479	7.34236	0.0403969	3.82534	0.0225194	0.880714	0.999458
ELOVL1	135	111	158	101	13.616	12.3395	14.2566	15.6859	11.7943	12.1168	13.3687	16.1025	-0.200211	3.82373	0.622597	0.430084	0.999458
FASTKD3	143	107	160	97	14.4229	11.8948	14.4371	15.0647	8.72277	8.15512	9.45222	10.7975	-0.16079	3.82369	0.390636	0.531965	0.999458
MIR600HG	115	122	171	98	11.5988	13.5623	15.4296	15.22	2.99865	3.9748	4.31836	4.66323	-0.286522	3.82272	1.26387	0.260919	0.95778
ZFAND2B	155	101	158	94	15.6332	11.2278	14.2566	14.5988	18.2806	14.8836	18.0473	20.2312	-0.0995239	3.82249	0.136617	0.711668	0.999458
PURG	124	159	128	91	12.5066	17.6755	11.5497	14.1329	5.13488	8.22685	5.1335	6.87675	0.239937	3.82246	0.742471	0.38887	0.999458
ARHGAP44	119	138	137	105	12.0023	15.341	12.3618	16.3071	4.36279	6.32157	4.86445	7.0249	-0.0575966	3.82229	0.0442442	0.8334	0.999458
SLC25A53	150	136	131	88	15.1289	15.1187	11.8204	13.6669	3.76046	4.26007	3.18065	4.02593	0.255062	3.82187	1.00525	0.316042	0.999458
ZNF449	127	152	155	76	12.8092	16.8973	13.9859	11.8033	4.88207	7.30082	5.77068	5.33147	0.193338	3.82089	0.516381	0.47239	0.999458
MFSD9	152	124	150	83	15.3306	13.7847	13.5348	12.8904	8.76466	8.9339	8.37679	8.73379	0.137931	3.82061	0.297093	0.58571	0.999458
LINC00340	126	145	146	88	12.7083	16.1192	13.1738	13.6669	10.4078	14.9652	11.6798	13.2649	0.10291	3.82038	0.155182	0.693631	0.999458
ATG2A	114	121	154	110	11.498	13.4512	13.8957	17.0837	2.79113	3.70159	3.65167	4.91475	-0.303848	3.81997	1.33783	0.247416	0.95778
CENPP	136	133	143	92	13.7169	14.7852	12.9032	14.2882	6.21759	7.59736	6.33161	7.67546	0.0727622	3.81995	0.0824251	0.774037	0.999458
VPS37D	122	150	126	100	12.3049	16.675	11.3692	15.5306	11.8605	18.2206	11.8634	17.741	0.119258	3.81956	0.179106	0.672142	0.999458
STRA6	118	104	189	97	11.9014	11.5613	17.0538	15.0647	3.44794	3.79699	5.34854	5.17229	-0.458214	3.81919	3.26704	0.0706849	0.95778
COQ10B	140	135	151	82	14.1203	15.0075	13.625	12.7351	11.0662	13.3332	11.5596	11.8282	0.139595	3.81903	0.307585	0.579166	0.999458
TRAIP	133	99	189	90	13.4143	11.0055	17.0538	13.9775	10.2532	9.53612	14.1113	12.6615	-0.352502	3.81899	1.78655	0.181347	0.95778
GALK2	154	147	140	69	15.5324	16.3415	12.6325	10.7161	7.15369	8.53207	6.29843	5.84914	0.438492	3.81615	2.93406	0.0867289	0.95778
MNT	111	116	148	119	11.1954	12.8953	13.3543	18.4814	3.57699	4.67068	4.61904	6.99801	-0.389306	3.81613	2.03643	0.15357	0.95778
SPRTN	142	129	159	79	14.322	14.3405	14.3469	12.2692	4.79793	5.44607	5.20304	4.87109	0.0982875	3.81559	0.14937	0.699139	0.999458
ZNF823	125	127	154	96	12.6074	14.1182	13.8957	14.9094	8.14374	10.3382	9.71694	11.4135	-0.105346	3.81497	0.172547	0.677858	0.999458
PRDM11	127	140	136	96	12.8092	15.5633	12.2715	14.9094	1.7484	2.4082	1.8133	2.4118	0.0701237	3.81379	0.0705417	0.79055	0.999458
GFPT2	127	132	165	83	12.8092	14.674	14.8883	12.8904	6.58131	8.54693	8.28109	7.8491	-0.0239847	3.81362	0.0087002	0.925685	0.999458
TMPO-AS1	138	97	182	91	13.9186	10.7832	16.4222	14.1329	6.81199	5.98266	8.70084	8.19727	-0.31103	3.81323	1.37222	0.24143	0.95778
GABRB2	112	177	110	95	11.2963	19.6765	9.9255	14.7541	2.35873	4.65759	2.24361	3.65104	0.33932	3.81312	1.10676	0.292788	0.994726
ZNF525	113	115	136	125	11.3971	12.7842	12.2715	19.4133	2.89331	3.67911	3.37249	5.84064	-0.373165	3.81142	1.67247	0.195927	0.95778
ZNF862	138	126	153	87	13.9186	14.007	13.8055	13.5116	3.12204	3.5617	3.35232	3.5918	0.0305094	3.81117	0.014813	0.90313	0.999458
SYDE2	125	115	162	99	12.6074	12.7842	14.6176	15.3753	4.14015	4.75918	5.19656	5.98377	-0.237553	3.81104	0.894497	0.344262	0.999458
TSPAN2	134	135	118	106	13.5152	15.0075	10.6474	16.4624	6.50951	8.19418	5.55163	9.39686	0.0917426	3.81101	0.105083	0.745813	0.999458
SPOCK1	127	173	120	80	12.8092	19.2318	10.8278	12.4245	4.10531	6.98741	3.7568	4.71917	0.466373	3.81073	2.69113	0.100908	0.95778
ZHX2	120	74	202	108	12.1031	8.22634	18.2268	16.7731	4.2955	3.30973	7.00292	7.05488	-0.78252	3.81052	8.03344	0.00459215	0.291442
UBE2D4	148	128	156	76	14.9272	14.2293	14.0762	11.8033	5.79935	6.26694	5.92022	5.43457	0.162652	3.81037	0.403157	0.525463	0.999458
TIFA	160	109	147	88	16.1375	12.1172	13.2641	13.6669	8.12412	6.9153	7.22885	8.15404	0.0728923	3.80997	0.0753271	0.783733	0.999458
ZFP28	108	172	146	77	10.8928	19.1207	13.1738	11.9586	4.12324	8.20486	5.39837	5.36462	0.24873	3.80958	0.670947	0.412722	0.999458
UPRT	154	128	140	82	15.5324	14.2293	12.6325	12.7351	9.3499	9.71011	8.23207	9.08518	0.231447	3.80944	0.839832	0.359445	0.999458
RNF175	152	115	165	77	15.3306	12.7842	14.8883	11.9586	15.1161	14.2897	15.8919	13.974	0.0570666	3.80929	0.0466271	0.82904	0.999458
RGP1	125	136	156	86	12.6074	15.1187	14.0762	13.3563	11.3595	15.4424	13.7299	14.262	0.0110498	3.80891	0.00184455	0.965743	0.999458
CLMN	118	119	170	95	11.9014	13.2288	15.3394	14.7541	1.44408	1.81963	2.0149	2.12161	-0.262738	3.80866	1.07831	0.299075	0.994726
AMN1	145	141	128	86	14.6246	15.6745	11.5497	13.3563	10.7227	13.0282	9.16731	11.6056	0.290273	3.8083	1.28654	0.256687	0.95778
FAM108A1	140	107	196	71	14.1203	11.8948	17.6854	11.0267	12.73	12.1566	17.2605	11.7813	-0.159229	3.80782	0.303427	0.581742	0.999458
UNKL	139	118	173	78	14.0195	13.1177	15.6101	12.1139	3.4791	3.69031	4.19366	3.56271	-0.042767	3.80647	0.0266761	0.87026	0.999458
SIL1	118	138	124	110	11.9014	15.341	11.1887	17.0837	9.26157	13.5335	9.42583	15.7554	-0.0380051	3.80634	0.0171431	0.895829	0.999458
ZNF696	145	103	175	84	14.6246	11.4502	15.7906	13.0457	4.83026	4.28714	5.64593	5.1064	-0.15191	3.8063	0.323579	0.569465	0.999458
ZNF853	150	114	129	102	15.1289	12.673	11.6399	15.8412	6.54139	6.21172	5.44833	8.11732	0.0326208	3.80535	0.0143488	0.904652	0.999458
B3GALNT1	161	132	136	75	16.2384	14.674	12.2715	11.648	6.89961	7.06806	5.64459	5.86534	0.367358	3.80407	2.08672	0.148584	0.95778
ZFP69B	155	134	134	79	15.6332	14.8963	12.0911	12.2692	11.9081	12.863	9.97032	11.0757	0.326624	3.80368	1.67669	0.195365	0.95778
C11orf68	143	105	145	103	14.4229	11.6725	13.0836	15.9965	14.3215	13.1392	14.0642	18.8245	-0.144836	3.80351	0.295428	0.586763	0.999458
ANKRD54	146	107	184	73	14.7255	11.8948	16.6027	11.3373	10.8532	9.93845	13.2471	9.90291	-0.0842284	3.80192	0.0896437	0.764631	0.999458
SNX21	112	125	159	100	11.2963	13.8958	14.3469	15.5306	5.48863	7.65392	7.54638	8.94292	-0.243868	3.80148	0.876897	0.349053	0.999458
C3orf18	161	119	135	85	16.2384	13.2288	12.1813	13.201	8.88626	8.2067	7.21643	8.56142	0.22106	3.80107	0.717136	0.397085	0.999458
LOC100506469	136	120	155	89	13.7169	13.34	13.9859	13.8222	13.0428	14.3794	14.3966	15.576	-0.039857	3.80082	0.0250824	0.874162	0.999458
FKBP14	119	112	192	83	12.0023	12.4507	17.3245	12.8904	3.58941	4.22107	5.60884	4.56865	-0.318433	3.80066	1.42557	0.232489	0.95778
SYT7	116	62	221	105	11.6997	6.89234	19.9412	16.3071	2.82812	1.88868	5.21827	4.67156	-0.963993	3.80063	10.3648	0.00128438	0.132318
RCAN3	99	138	168	93	9.98509	15.341	15.1589	14.4435	5.09814	8.8794	8.37878	8.73963	-0.230104	3.80038	0.666341	0.41433	0.999458
ANKRD33B	100	186	89	107	10.0859	20.677	8.03063	16.6178	1.67185	3.88543	1.44106	3.26449	0.335178	3.7999	0.737564	0.390442	0.999458
GNG4	168	91	152	90	16.9444	10.1162	13.7152	13.9775	4.93481	3.33988	4.32414	4.82433	-0.0291723	3.79908	0.00985221	0.920933	0.999458
DFNB31	106	135	106	131	10.6911	15.0075	9.56457	20.3451	3.97395	6.32381	3.84874	8.96235	-0.200684	3.79906	0.329088	0.566196	0.999458
MBD6	103	145	120	116	10.3885	16.1192	10.8278	18.0155	3.87265	6.81188	4.36966	7.95907	-0.107541	3.79874	0.112632	0.737167	0.999458
ZNF470	121	150	111	105	12.204	16.675	10.0157	16.3071	2.6439	4.09524	2.34897	4.18681	0.15088	3.79865	0.246531	0.619528	0.999458
ZNF18	142	134	146	79	14.322	14.8963	13.1738	12.2692	8.00753	9.44154	7.97367	8.12963	0.195018	3.79828	0.593093	0.441226	0.999458
ITPRIP	143	101	155	98	14.4229	11.2278	13.9859	15.22	3.10548	2.74058	3.26001	3.88376	-0.180891	3.79796	0.469069	0.493416	0.999458
WTIP	165	91	188	68	16.6418	10.1162	16.9636	10.5608	11.6813	8.04965	12.8902	8.78517	-0.0534707	3.79791	0.0278198	0.867533	0.999458
RNF135	144	97	169	91	14.5238	10.7832	15.2492	14.1329	10.1211	8.51855	11.504	11.6719	-0.216175	3.7975	0.650757	0.419842	0.999458
QTRT1	132	99	202	76	13.3135	11.0055	18.2268	11.8033	15.4396	14.4686	22.8828	16.2222	-0.319131	3.79655	1.23375	0.26668	0.962653
TAF1A	138	120	175	73	13.9186	13.34	15.7906	11.3373	9.44002	10.2566	11.5938	9.11277	-0.00831746	3.79602	0.000954067	0.975359	0.999458
HSD17B7	121	111	180	89	12.204	12.3395	16.2417	13.8222	12.4293	14.2466	17.9073	16.6834	-0.300372	3.79591	1.36779	0.242192	0.95778
FAM3A	136	112	176	80	13.7169	12.4507	15.8808	12.4245	6.89877	7.0987	8.64651	7.40553	-0.12413	3.79589	0.221537	0.637872	0.999458
DOM3Z	128	146	140	83	12.91	16.2303	12.6325	12.8904	2.09354	2.98368	2.21766	2.47732	0.190302	3.79554	0.525425	0.468537	0.999458
LOC100506844	137	132	148	82	13.8178	14.674	13.3543	12.7351	30.5818	36.8166	31.9962	33.4033	0.123776	3.79511	0.238471	0.625313	0.999458
RORB	124	147	105	108	12.5066	16.3415	9.47434	16.7731	5.36854	7.95206	4.4027	8.5328	0.155899	3.79437	0.249149	0.617675	0.999458
PHACTR1	114	112	160	106	11.498	12.4507	14.4371	16.4624	6.1742	7.57917	8.3925	10.4765	-0.361651	3.79389	1.97991	0.1594	0.95778
LIN7A	108	136	123	116	10.8928	15.1187	11.0985	18.0155	13.7005	21.5566	15.1117	26.8538	-0.147185	3.79343	0.231569	0.630363	0.999458
ALKBH3	134	130	162	76	13.5152	14.4517	14.6176	11.8033	13.326	16.1535	15.6029	13.7925	0.0703099	3.79342	0.0728378	0.787249	0.999458
FAM167A	124	125	150	95	12.5066	13.8958	13.5348	14.7541	4.72715	5.95409	5.53814	6.60898	-0.0959103	3.79303	0.140627	0.707659	0.999458
IQCC	156	91	179	79	15.7341	10.1162	16.1515	12.2692	10.6155	7.73721	11.7968	9.81015	-0.144224	3.79243	0.2402	0.624062	0.999458
EFNA4	140	110	168	83	14.1203	12.2283	15.1589	12.8904	17.3785	17.061	20.1971	18.8016	-0.0969934	3.7923	0.138835	0.709442	0.999458
GRIK3	99	275	62	54	9.98509	30.5709	5.59437	8.38653	1.6756	5.81562	1.0163	1.66787	1.54629	3.79209	12.1895	0.000480596	0.0686276
CCDC22	139	117	147	92	14.0195	13.0065	13.2641	14.2882	9.35262	9.83631	9.57924	11.2964	-0.0231302	3.79164	0.00825971	0.927586	0.999458
ZBTB25	130	115	132	110	13.1117	12.7842	11.9106	17.0837	12.8627	14.2172	12.649	19.8616	-0.146591	3.79154	0.284521	0.593753	0.999458
CCDC66	143	114	152	88	14.4229	12.673	13.7152	13.6669	7.11507	7.08722	7.32457	7.99023	-0.0141915	3.79115	0.003089	0.955677	0.999458
LGI1	105	49	191	140	10.5902	5.44717	17.2343	21.7429	6.92458	4.03765	12.1992	16.8487	-1.26802	3.78943	15.531	8.11616e-05	0.0195194
DENND4B	130	116	142	102	13.1117	12.8953	12.8129	15.8412	3.56618	3.97599	3.77262	5.10615	-0.128928	3.78934	0.244923	0.620673	0.999458
TRAF3IP1	131	133	151	82	13.2126	14.7852	13.625	12.7351	4.89474	6.20924	5.46425	5.59121	0.0822089	3.78925	0.103467	0.747708	0.999458
CA2	119	119	182	81	12.0023	13.2288	16.4222	12.5798	11.1453	13.9258	16.5086	13.844	-0.213947	3.78896	0.647825	0.420891	0.999458
TIAM2	119	93	193	94	12.0023	10.3385	17.4147	14.5988	3.07214	2.99989	4.82555	4.42849	-0.524925	3.78888	4.00267	0.0454282	0.912391
LYN	101	101	173	114	10.1868	11.2278	15.6101	17.7049	3.79015	4.7357	6.28747	7.8068	-0.632159	3.78868	5.98068	0.0144635	0.583143
C1orf51	132	149	96	105	13.3135	16.5638	8.66226	16.3071	11.8235	16.6757	8.32794	17.163	0.281054	3.78834	0.779434	0.377314	0.999458
FAM83G	117	123	152	99	11.8006	13.6735	13.7152	15.3753	6.23071	8.18436	7.83954	9.621	-0.186941	3.78815	0.521584	0.470167	0.999458
ENHO	144	80	175	97	14.5238	8.89334	15.7906	15.0647	20.8431	14.4683	24.532	25.6216	-0.395634	3.78521	1.86324	0.172251	0.95778
ERMAP	147	134	132	81	14.8263	14.8963	11.9106	12.5798	6.55343	7.46421	5.69928	6.58976	0.282245	3.78468	1.23591	0.266261	0.961992
ELOVL4	127	150	142	76	12.8092	16.675	12.8129	11.8033	6.47592	9.5569	7.01264	7.07204	0.253739	3.78335	0.901219	0.342455	0.999458
PTGR2	131	139	140	83	13.2126	15.4522	12.6325	12.8904	7.62419	10.108	7.89125	8.81523	0.16713	3.78325	0.420158	0.516858	0.999458
DMPK	134	119	151	89	13.5152	13.2288	13.625	13.8222	5.80954	6.44633	6.3403	7.04143	-0.0364307	3.78265	0.0207272	0.885525	0.999458
CALML4	129	139	134	88	13.0109	15.4522	12.0911	13.6669	4.34269	5.84672	4.36887	5.40612	0.149111	3.78164	0.325309	0.568434	0.999458
CYB5RL	135	119	169	76	13.616	13.2288	15.2492	11.8033	5.96224	6.56675	7.22865	6.12523	-0.0235925	3.7814	0.00801591	0.928659	0.999458
C11orf75	147	130	135	81	14.8263	14.4517	12.1813	12.5798	23.5251	25.9948	20.9239	23.6555	0.243594	3.78042	0.920682	0.337296	0.999458
L3MBTL3	116	120	185	78	11.6997	13.34	16.6929	12.1139	4.29417	5.55048	6.63267	5.26926	-0.217244	3.78	0.635258	0.425433	0.999458
AHSA2	132	144	121	90	13.3135	16.008	10.9181	13.9775	6.79528	9.2624	6.03273	8.45491	0.247338	3.77961	0.84078	0.359174	0.999458
AP4S1	153	94	178	76	15.4315	10.4497	16.0613	11.8033	3.77561	2.89836	4.25413	3.4225	-0.11599	3.77944	0.158602	0.690447	0.999458
DYRK4	147	118	147	82	14.8263	13.1177	13.2641	12.7351	12.432	12.469	12.0402	12.6552	0.10278	3.77885	0.161024	0.688216	0.999458
FNDC5	129	141	150	75	13.0109	15.6745	13.5348	11.648	6.32173	8.63363	7.11922	6.70719	0.178223	3.77857	0.458427	0.49836	0.999458
MKNK1	145	108	162	81	14.6246	12.006	14.6176	12.5798	7.77222	7.23317	8.40983	7.92311	-0.0362027	3.77768	0.0188716	0.890735	0.999458
ARMCX4	134	130	142	85	13.5152	14.4517	12.8129	13.201	1.3752	1.66699	1.41138	1.59189	0.105415	3.7775	0.171953	0.678382	0.999458
DMRT3	139	51	213	96	14.0195	5.6695	19.2194	14.9094	9.94895	4.56101	14.7651	12.5391	-0.793461	3.77742	4.7179	0.0298501	0.8
RASGRP1	99	104	155	122	9.98509	11.5613	13.9859	18.9473	3.0741	4.03501	4.66133	6.91316	-0.600397	3.77723	4.78161	0.0287651	0.791821
SERPINB6	163	149	130	57	16.4401	16.5638	11.7301	8.85245	8.92092	10.1891	6.89065	5.69286	0.663583	3.77718	6.20202	0.0127605	0.534944
MEIS3P1	167	105	153	73	16.8435	11.6725	13.8055	11.3373	9.12383	7.16767	8.09557	7.27809	0.174808	3.7763	0.384847	0.53502	0.999458
GCDH	127	108	199	69	12.8092	12.006	17.9561	10.7161	10.8761	11.5564	16.5051	10.7833	-0.227158	3.77583	0.599164	0.438897	0.999458
FAM155A	144	127	144	78	14.5238	14.1182	12.9934	12.1139	5.82246	6.41617	5.639	5.75536	0.186059	3.77462	0.535709	0.464217	0.999458
PTCD2	119	131	150	89	12.0023	14.5628	13.5348	13.8222	8.82931	12.1445	10.7787	12.0505	-0.0429263	3.77456	0.027281	0.86881	0.999458
ZBTB3	141	122	145	83	14.2212	13.5623	13.0836	12.8904	7.39771	7.99772	7.36786	7.94675	0.0966429	3.77303	0.145192	0.703173	0.999458
ADAMTS20	130	166	129	67	13.1117	18.4537	11.6399	10.4055	3.53819	5.64512	3.40034	3.32771	0.509063	3.77232	3.35441	0.0670251	0.95778
PTRH2	162	84	177	76	16.3392	9.33801	15.971	11.8033	31.6761	20.5222	33.5185	27.1184	-0.120313	3.77211	0.14767	0.700772	0.999458
CHMP6	144	101	160	87	14.5238	11.2278	14.4371	13.5116	13.5029	11.8336	14.5305	14.8874	-0.119046	3.77195	0.201511	0.653504	0.999458
ENOSF1	126	100	185	84	12.7083	11.1167	16.6929	13.0457	3.55392	3.52424	5.05364	4.32364	-0.329568	3.77105	1.52909	0.216249	0.95778
FER	111	147	135	91	11.1954	16.3415	12.1813	14.1329	5.87111	9.71499	6.91554	8.78359	0.069586	3.76985	0.0612078	0.804597	0.999458
MAP3K8	145	108	154	84	14.6246	12.006	13.8957	13.0457	7.5091	6.9883	7.72389	7.9384	-0.0182989	3.76899	0.00492608	0.944046	0.999458
CYP1B1	86	8	303	106	8.67392	0.889334	27.3402	16.4624	2.6041	0.302675	8.88581	5.85731	-2.18857	3.76874	12.3296	0.000445827	0.0662507
LINC00630	120	131	136	96	12.1031	14.5628	12.2715	14.9094	8.84463	12.0642	9.70806	12.9123	-0.0193322	3.76863	0.00528151	0.942066	0.999458
QPCTL	145	94	176	80	14.6246	10.4497	15.8808	12.4245	9.7901	7.93003	11.5087	9.85695	-0.182548	3.76771	0.422079	0.515902	0.999458
JPH3	112	122	164	90	11.2963	13.5623	14.798	13.9775	3.75178	5.10631	5.32058	5.50168	-0.215388	3.76769	0.685739	0.407617	0.999458
AGXT2L2	125	150	109	95	12.6074	16.675	9.83527	14.7541	9.68914	14.5276	8.18271	13.4379	0.268248	3.76695	0.840646	0.359212	0.999458
CCDC132	119	126	130	104	12.0023	14.007	11.7301	16.1518	3.16969	4.19342	3.35358	5.05518	-0.0866814	3.76627	0.0993043	0.752666	0.999458
FAM189A1	133	104	145	101	13.4143	11.5613	13.0836	15.6859	4.40886	4.30761	4.6552	6.10984	-0.193606	3.76593	0.540019	0.462425	0.999458
EFNA3	147	98	132	104	14.8263	10.8943	11.9106	16.1518	12.8715	10.7217	11.1939	16.618	-0.11026	3.76528	0.150149	0.698393	0.999458
E4F1	146	89	193	71	14.7255	9.89384	17.4147	11.0267	8.85385	6.74369	11.3353	7.85726	-0.221255	3.76433	0.51518	0.472905	0.999458
ULK4	121	127	136	97	12.204	14.1182	12.2715	15.0647	4.33129	5.6802	4.71483	6.33633	-0.0453815	3.7633	0.029328	0.864024	0.999458
ZNF671	118	134	161	77	11.9014	14.8963	14.5273	11.9586	7.56451	10.7333	9.99585	9.00788	0.00550179	3.76295	0.000418107	0.983686	0.999458
FBLIM1	103	115	153	108	10.3885	12.7842	13.8055	16.7731	4.25961	5.94235	6.128	8.1506	-0.39275	3.76271	2.14336	0.143188	0.95778
FAM57B	97	177	97	101	9.78337	19.6765	8.75249	15.6859	7.88707	17.9823	7.63855	14.9865	0.28328	3.76253	0.590026	0.442409	0.999458
ADSSL1	135	151	98	93	13.616	16.7862	8.84272	14.4435	10.137	14.167	7.12681	12.7435	0.405404	3.76212	1.85493	0.173211	0.95778
CFLAR	123	134	140	87	12.4057	14.8963	12.6325	13.5116	1.57429	2.14295	1.73541	2.03204	0.0645057	3.76173	0.0611579	0.804675	0.999458
GAL3ST3	138	93	140	108	13.9186	10.3385	12.6325	16.7731	6.48575	5.46125	6.37242	9.26271	-0.263095	3.76099	0.871465	0.35055	0.999458
CADM3	160	118	121	85	16.1375	13.1177	10.9181	13.201	6.75106	6.22103	4.94462	6.54492	0.290076	3.76061	1.16868	0.279672	0.98189
GLB1L	137	115	136	94	13.8178	12.7842	12.2715	14.5988	8.5678	8.98617	8.23726	10.7278	-0.00460199	3.76034	0.000312142	0.985904	0.999458
CCDC18	122	139	142	82	12.3049	15.4522	12.8129	12.7351	4.41264	6.28177	4.97419	5.41236	0.117327	3.75988	0.198318	0.656082	0.999458
SIX5	109	116	153	102	10.9937	12.8953	13.8055	15.8412	5.10588	6.78939	6.94115	8.71923	-0.30601	3.75942	1.36515	0.242646	0.95778
ZMYM5	120	139	139	85	12.1031	15.4522	12.5422	13.201	5.39443	7.80742	6.05166	6.97296	0.0987276	3.75819	0.138412	0.709865	0.999458
ZNF783	125	108	161	91	12.6074	12.006	14.5273	14.1329	4.37806	4.72632	5.46126	5.81629	-0.220343	3.75816	0.750222	0.386406	0.999458
ZNF692	139	131	145	73	14.0195	14.5628	13.0836	11.3373	9.10144	10.7175	9.19514	8.72271	0.218311	3.75636	0.717375	0.397006	0.999458
BPNT1	126	112	177	76	12.7083	12.4507	15.971	11.8033	7.98874	8.87265	10.8687	8.79335	-0.156548	3.75621	0.3392	0.560291	0.999458
HAS3	105	107	144	117	10.5902	11.8948	12.9934	18.1708	3.34632	4.26078	4.44463	6.80451	-0.457381	3.75588	2.72886	0.0985493	0.95778
SLC45A3	141	123	140	81	14.2212	13.6735	12.6325	12.5798	6.50526	7.09053	6.2556	6.81968	0.145821	3.75585	0.328624	0.566471	0.999458
PSMG4	160	88	186	64	16.1375	9.78267	16.7831	9.93959	23.9592	16.465	26.9749	17.489	-0.0579667	3.75575	0.0311382	0.859932	0.999458
RBM48	137	123	147	79	13.8178	13.6735	13.2641	12.2692	12.45	13.9663	12.9378	13.1011	0.102181	3.7549	0.160578	0.688625	0.999458
ZNF174	131	126	150	79	13.2126	14.007	13.5348	12.2692	7.80468	9.37955	8.65506	8.58903	0.0710195	3.75485	0.076878	0.781574	0.999458
FDX1L	141	70	188	90	14.2212	7.78167	16.9636	13.9775	26.1292	16.2081	33.7412	30.4357	-0.493506	3.75367	2.50288	0.113638	0.95778
OTUD6B	132	125	136	88	13.3135	13.8958	12.2715	13.6669	6.24514	7.38935	6.23164	7.59774	0.0745574	3.75347	0.0844636	0.771337	0.999458
FASTK	133	99	164	89	13.4143	11.0055	14.798	13.8222	11.0917	10.3159	13.246	13.5447	-0.230311	3.75342	0.775391	0.378554	0.999458
GPKOW	124	123	183	64	12.5066	13.6735	16.5124	9.93959	6.5036	8.06056	9.29562	6.12556	-0.0359843	3.75297	0.0151209	0.902133	0.999458
SLC6A9	149	83	171	85	15.0281	9.22684	15.4296	13.201	6.29715	4.38292	6.99921	6.55556	-0.241621	3.75245	0.673771	0.41174	0.999458
PC	123	102	189	77	12.4057	11.339	17.0538	11.9586	4.52539	4.68899	6.73454	5.16982	-0.303262	3.75231	1.20753	0.271823	0.96925
HAS2	89	127	195	78	8.97649	14.1182	17.5952	12.1139	4.24031	7.56031	8.99783	6.78166	-0.378863	3.75183	1.52451	0.216938	0.95778
MOCS3	130	99	171	86	13.1117	11.0055	15.4296	13.3563	6.65281	6.33031	8.47526	8.03144	-0.260402	3.75142	0.975194	0.323388	0.999458
BAG3	132	101	166	86	13.3135	11.2278	14.9785	13.3563	8.01732	7.66486	9.76469	9.53206	-0.21127	3.75025	0.649414	0.420322	0.999458
FILIP1	139	123	155	71	14.0195	13.6735	13.9859	11.0267	4.6925	5.18827	5.06776	4.37402	0.134344	3.75022	0.258879	0.610891	0.999458
RAD52	147	116	148	75	14.8263	12.8953	13.3543	11.648	8.58099	8.4607	8.36714	7.98941	0.142544	3.74898	0.296576	0.586037	0.999458
ZNF573	108	133	151	88	10.8928	14.7852	13.625	13.6669	6.22522	9.57879	8.42952	9.2565	-0.090206	3.74891	0.110623	0.739436	0.999458
ESRP1	86	50	205	133	8.67392	5.55834	18.4975	20.6557	3.52573	2.56123	8.13953	9.95028	-1.44941	3.74875	24.9892	5.76525e-07	0.000390286
PQLC2	128	96	168	91	12.91	10.672	15.1589	14.1329	8.85692	8.29988	11.2584	11.4907	-0.314099	3.74839	1.43467	0.231004	0.95778
IL13RA1	109	86	199	92	10.9937	9.56034	17.9561	14.2882	4.24556	4.18538	7.50683	6.53927	-0.657298	3.74834	5.97291	0.0145273	0.583143
FPGT	101	131	165	85	10.1868	14.5628	14.8883	13.201	3.51459	5.69578	5.56074	5.39767	-0.190572	3.74762	0.46766	0.494066	0.999458
HSPA1B	140	91	189	72	14.1203	10.1162	17.0538	11.182	1.73357	1.40794	2.26658	1.62697	-0.233495	3.74749	0.60988	0.434833	0.999458
KLC4	112	133	137	94	11.2963	14.7852	12.3618	14.5988	5.49208	8.14889	6.50631	8.41163	-0.0419254	3.74736	0.0236351	0.877817	0.999458
FAM65A	80	151	113	119	8.06876	16.7862	10.1962	18.4814	2.78632	6.57122	3.81167	7.56348	-0.195128	3.74695	0.269732	0.603512	0.999458
KIF16B	123	137	123	92	12.4057	15.2298	11.0985	14.2882	3.07272	4.27628	2.97589	4.1941	0.133447	3.74663	0.238013	0.625645	0.999458
DNAJC27	124	139	127	87	12.5066	15.4522	11.4594	13.5116	3.87584	5.42859	3.84453	4.96246	0.169895	3.74645	0.401286	0.526426	0.999458
TUT1	106	107	160	103	10.6911	11.8948	14.4371	15.9965	5.85265	7.38174	8.55583	10.3781	-0.42586	3.74576	2.69013	0.100972	0.95778
FBXO8	146	117	145	76	14.7255	13.0065	13.0836	11.8033	8.8884	8.89989	8.54936	8.4434	0.151367	3.74539	0.337873	0.561059	0.999458
MMRN1	153	127	151	59	15.4315	14.1182	13.625	9.16306	4.80443	4.9829	4.59222	3.38093	0.355263	3.74502	1.60814	0.204753	0.95778
FBXL2	113	126	149	90	11.3971	14.007	13.4445	13.9775	5.87728	8.18835	7.5055	8.54228	-0.110003	3.74439	0.174208	0.676399	0.999458
ZNF654	103	161	94	106	10.3885	17.8978	8.48179	16.4624	3.24218	6.33219	2.86565	6.08891	0.198419	3.74268	0.305954	0.580173	0.999458
SLC38A7	130	105	162	85	13.1117	11.6725	14.6176	13.201	7.31497	7.38221	8.82835	8.72814	-0.170593	3.74267	0.43124	0.511381	0.999458
PFKFB2	110	126	156	87	11.0945	14.007	14.0762	13.5116	1.87725	2.68676	2.5784	2.70946	-0.140169	3.74238	0.278548	0.597654	0.999458
MEGF6	131	136	124	85	13.2126	15.1187	11.1887	13.201	2.74774	3.56428	2.51896	3.25355	0.223947	3.7416	0.717428	0.396989	0.999458
ZNF800	124	125	152	80	12.5066	13.8958	13.7152	12.4245	4.5838	5.77354	5.4418	5.39669	0.00818503	3.74133	0.000993228	0.974858	0.999458
KLHL21	136	68	193	88	13.7169	7.55934	17.4147	13.6669	4.72936	2.95461	6.50003	5.58443	-0.549818	3.73886	3.03635	0.0814186	0.95778
RP9	146	108	151	77	14.7255	12.006	13.625	11.9586	20.3401	18.7998	20.3739	19.5761	0.0581965	3.7375	0.0477363	0.82705	0.999458
ABHD4	114	124	134	99	11.498	13.7847	12.0911	15.3753	7.08963	9.63536	8.07084	11.2354	-0.109386	3.73738	0.16185	0.687459	0.999458
ZC3H8	126	122	150	81	12.7083	13.5623	13.5348	12.5798	12.257	14.8287	14.1319	14.3792	0.0040173	3.73661	0.000242337	0.98758	0.999458
CLEC19A	136	160	118	65	13.7169	17.7867	10.6474	10.0949	8.50867	12.5075	7.1499	7.42112	0.597315	3.73558	4.82786	0.0280034	0.779485
KAT2B	131	159	88	89	13.2126	17.6755	7.9404	13.8222	4.23724	6.42594	2.7567	5.25334	0.527115	3.73409	2.80232	0.0941277	0.95778
PPAPDC2	111	118	158	89	11.1954	13.1177	14.2566	13.8222	5.81395	7.72251	8.01495	8.50692	-0.210574	3.73387	0.651176	0.419692	0.999458
METTL15	111	129	151	85	11.1954	14.3405	13.625	13.201	3.92205	5.69518	5.16728	5.48078	-0.0747191	3.73371	0.0781918	0.779763	0.999458
RRAGB	133	143	133	70	13.4143	15.8968	12.0008	10.8714	9.40304	12.6323	9.10676	9.03126	0.350469	3.73361	1.75773	0.184907	0.95778
CENPQ	115	142	137	81	11.5988	15.7857	12.3618	12.5798	10.3842	16.0211	11.9809	13.3473	0.133184	3.73282	0.236714	0.62659	0.999458
SCML1	118	137	147	76	11.9014	15.2298	13.2641	11.8033	6.32498	9.17541	7.63114	7.43402	0.106072	3.73252	0.154533	0.694241	0.999458
KCTD18	123	144	133	76	12.4057	16.008	12.0008	11.8033	6.53462	9.55885	6.84324	7.36821	0.252237	3.73173	0.877028	0.349017	0.999458
WIPI1	129	111	171	72	13.0109	12.3395	15.4296	11.182	10.4617	11.2477	13.4309	10.6557	-0.0846389	3.73099	0.0956951	0.757058	0.999458
SCARNA17	160	126	107	80	16.1375	14.007	9.65481	12.4245	59.3003	58.3493	38.4075	54.1079	0.464063	3.72973	2.90573	0.0882655	0.95778
HDAC11	121	129	152	76	12.204	14.3405	13.7152	11.8033	6.26206	8.3416	7.61852	7.17759	0.0476527	3.72958	0.0321284	0.857746	0.999458
CCS	142	103	149	83	14.322	11.4502	13.4445	12.8904	21.4698	19.4583	21.8183	22.9008	-0.0313751	3.72918	0.0138508	0.906314	0.999458
SMOX	117	124	144	88	11.8006	13.7847	12.9934	13.6669	7.85879	10.4069	9.36759	10.7866	-0.0580513	3.72899	0.0489497	0.824901	0.999458
OGFRL1	133	121	145	78	13.4143	13.4512	13.0836	12.1139	11.9267	13.5576	12.5931	12.7643	0.0880676	3.72879	0.115939	0.733481	0.999458
CBWD2	133	107	149	86	13.4143	11.8948	13.4445	13.3563	11.3588	11.4181	12.3243	13.4033	-0.081793	3.7276	0.0987374	0.75335	0.999458
ZFP112	151	89	149	87	15.2298	9.89384	13.4445	13.5116	6.3082	4.64565	6.02851	6.63256	-0.0980885	3.72753	0.116362	0.733014	0.999458
GPN2	126	109	172	74	12.7083	12.1172	15.5199	11.4927	13.0201	14.0733	17.2134	13.9543	-0.135353	3.72681	0.246578	0.619495	0.999458
ZMAT5	131	114	147	83	13.2126	12.673	13.2641	12.8904	19.7875	21.5155	21.5046	22.8786	-0.0160709	3.72643	0.00386803	0.950409	0.999458
PKMYT1	114	96	155	104	11.498	10.672	13.9859	16.1518	7.96591	8.38165	10.4896	13.2616	-0.434877	3.7259	2.72689	0.0986712	0.95778
WIPF3	97	154	87	116	9.78337	17.1197	7.85017	18.0155	3.61742	7.1759	3.14226	7.8944	0.0743631	3.72512	0.0364877	0.848512	0.999458
TMEM44	130	122	135	85	13.1117	13.5623	12.1813	13.201	8.04937	9.43858	8.09557	9.60442	0.0757106	3.72469	0.0851802	0.770396	0.999458
CADPS2	117	125	147	84	11.8006	13.8958	13.2641	13.0457	2.9977	4.00166	3.64766	3.92749	-0.0363085	3.72426	0.0191007	0.890078	0.999458
C15orf57	131	129	121	88	13.2126	14.3405	10.9181	13.6669	11.8153	14.5375	10.5695	14.484	0.175683	3.72425	0.430198	0.511892	0.999458
MCC	119	70	209	84	12.0023	7.78167	18.8585	13.0457	2.00389	1.47283	3.40854	2.58131	-0.697298	3.7229	5.15913	0.0231245	0.723749
CWF19L2	118	141	137	77	11.9014	15.6745	12.3618	11.9586	5.61513	8.38349	6.31384	6.68655	0.177188	3.72273	0.424453	0.514724	0.999458
DLGAP1	87	156	99	113	8.77478	17.342	8.93295	17.5496	1.84117	4.12503	2.02911	4.36402	-0.00606897	3.72233	0.000252431	0.987324	0.999458
FAM120C	109	104	169	91	10.9937	11.5613	15.2492	14.1329	2.01489	2.40208	3.02557	3.06973	-0.385348	3.72185	2.20193	0.137838	0.95778
TRIM23	98	143	132	93	9.88423	15.8968	11.9106	14.4435	3.92085	7.14856	5.11474	6.79002	-0.0269581	3.72153	0.00810002	0.928287	0.999458
MAN2B2	138	87	166	85	13.9186	9.67151	14.9785	13.201	5.07607	3.99849	5.9136	5.70559	-0.258717	3.72094	0.843446	0.358413	0.999458
CXorf40B	134	120	139	80	13.5152	13.34	12.5422	12.4245	15.6034	17.4592	15.6756	16.9996	0.104665	3.72082	0.164302	0.685227	0.999458
MGMT	140	131	118	81	14.1203	14.5628	10.6474	12.5798	17.2686	20.1896	14.0963	18.2325	0.313478	3.7208	1.41507	0.234216	0.95778
PLCB4	94	148	154	77	9.48079	16.4527	13.8957	11.9586	2.59229	5.09972	4.11313	3.87508	-0.00482142	3.72023	0.000245645	0.987495	0.999458
LOC441666	138	172	100	62	13.9186	19.1207	9.02318	9.62898	3.23265	5.03427	2.26869	2.65036	0.825816	3.71959	8.58785	0.00338414	0.245363
BICD1	118	151	94	97	11.9014	16.7862	8.48179	15.0647	5.13012	8.20258	3.95794	7.69575	0.304757	3.71956	0.88497	0.346844	0.999458
ZNF724P	135	110	128	94	13.616	12.2283	11.5497	14.5988	37.0855	37.7565	34.0546	47.1229	-0.004058	3.7191	0.000225874	0.988009	0.999458
ST6GALNAC4	137	130	115	85	13.8178	14.4517	10.3767	13.201	12.6414	14.9881	10.2771	14.3129	0.274533	3.71703	1.04651	0.306313	0.997033
LRRC37A4P	117	127	110	105	11.8006	14.1182	9.9255	16.3071	1.16995	1.58677	1.0653	1.91605	0.00156501	3.71611	2.75685e-05	0.995811	0.999458
ARL4D	143	105	133	88	14.4229	11.6725	12.0008	13.6669	14.0775	12.9154	12.6805	15.8091	0.0322705	3.71609	0.0144119	0.904444	0.999458
ZNF720	158	111	144	65	15.9358	12.3395	12.9934	10.0949	8.8873	7.80124	7.84459	6.67205	0.281119	3.71589	1.01309	0.314165	0.999458
RXRB	117	108	156	89	11.8006	12.006	14.0762	13.8222	1.03798	1.19717	1.34036	1.44087	-0.229698	3.71518	0.791965	0.373507	0.999458
TRIM11	142	96	162	76	14.322	10.672	14.6176	11.8033	8.23368	6.95512	9.09737	8.04179	-0.0874975	3.71432	0.0981733	0.754033	0.999458
SYVN1	103	121	142	98	10.3885	13.4512	12.8129	15.22	5.26762	7.73197	7.03332	9.14611	-0.227713	3.7139	0.68883	0.406563	0.999458
CCND3	126	110	146	87	12.7083	12.2283	13.1738	13.5116	8.11402	8.85088	9.10571	10.2239	-0.0959573	3.71303	0.138004	0.710274	0.999458
LOC374443	131	125	121	88	13.2126	13.8958	10.9181	13.6669	6.01721	7.174	5.38275	7.37632	0.152555	3.71198	0.325906	0.56808	0.999458
ZNF584	125	92	145	102	12.6074	10.2273	13.0836	15.8412	8.63402	7.93997	9.69988	12.8569	-0.329993	3.71103	1.47083	0.225215	0.95778
FCHO1	124	119	129	92	12.5066	13.2288	11.6399	14.2882	5.81726	6.97544	5.86114	7.87623	-0.000476806	3.71015	3.10661e-06	0.998594	0.999742
PRKCQ	127	100	169	78	12.8092	11.1167	15.2492	12.1139	6.04894	5.95118	7.79574	6.77959	-0.203189	3.70997	0.565867	0.451906	0.999458
MTM1	123	150	119	75	12.4057	16.675	10.7376	11.648	5.58562	8.51109	5.23369	6.21528	0.379366	3.70982	1.88629	0.16962	0.95778
IBA57	133	99	156	83	13.4143	11.0055	14.0762	12.8904	2.62557	2.44194	2.98258	2.99009	-0.145627	3.70964	0.299681	0.584082	0.999458
TIGD1	126	136	129	77	12.7083	15.1187	11.6399	11.9586	8.03116	10.8312	7.96329	8.95637	0.237633	3.70932	0.807859	0.368754	0.999458
PRR14	134	106	142	86	13.5152	11.7837	12.8129	13.3563	9.87184	9.75724	10.1316	11.5618	-0.045296	3.70918	0.0299588	0.862584	0.999458
RAB39B	119	106	145	94	12.0023	11.7837	13.0836	14.5988	5.33105	5.93334	6.29113	7.6847	-0.212759	3.70557	0.665957	0.414465	0.999458
JAK3	113	129	99	111	11.3971	14.3405	8.93295	17.239	3.24473	4.62825	2.75315	5.81642	-0.00325279	3.70553	9.65915e-05	0.992158	0.999458
C1orf131	142	102	150	77	14.322	11.339	13.5348	11.9586	15.4403	13.8578	15.7962	15.2789	0.00511075	3.70533	0.000357439	0.984916	0.999458
CLDN10	160	106	122	79	16.1375	11.7837	11.0083	12.2692	8.49453	7.03159	6.27299	7.65385	0.270093	3.70362	0.941809	0.331813	0.999458
LIMA1	123	93	176	80	12.4057	10.3385	15.8808	12.4245	4.16316	3.93305	5.76934	4.94131	-0.32473	3.70317	1.40509	0.235873	0.95778
FAM127B	137	105	154	75	13.8178	11.6725	13.8957	11.648	16.9791	16.2596	18.4846	16.9624	-0.0106031	3.7029	0.00156345	0.96846	0.999458
EID2	152	90	165	68	15.3306	10.005	14.8883	10.5608	17.0382	12.6052	17.9126	13.9098	-0.0172867	3.70091	0.00324458	0.954576	0.999458
FCHO2	105	162	109	83	10.5902	18.009	9.83527	12.8904	3.28921	6.34082	3.30692	4.74476	0.33972	3.70052	1.16396	0.280645	0.98189
C15orf41	109	135	127	89	10.9937	15.0075	11.4594	13.8222	5.77315	8.93405	6.51456	8.60221	0.0470775	3.69948	0.0280655	0.866955	0.999458
CASP9	146	105	153	68	14.7255	11.6725	13.8055	10.5608	9.60007	8.62658	9.74334	8.1595	0.104117	3.69852	0.139419	0.708859	0.999458
EFHD1	121	132	120	87	12.204	14.674	10.8278	13.5116	8.96066	12.214	8.60659	11.7573	0.153109	3.69835	0.314068	0.575194	0.999458
CNTLN	99	120	149	93	9.98509	13.34	13.4445	14.4435	1.67669	2.53938	2.44399	2.87432	-0.256657	3.69801	0.878496	0.348614	0.999458
ZNF622	116	108	176	72	11.6997	12.006	15.8808	11.182	10.6974	12.4443	15.7191	12.1167	-0.206841	3.69795	0.552189	0.457425	0.999458
TSPAN4	116	101	160	88	11.6997	11.2278	14.4371	13.6669	10.226	11.1249	13.6603	14.1567	-0.29579	3.69727	1.29624	0.254901	0.95778
LRP11	127	86	185	75	12.8092	9.56034	16.6929	11.648	5.47715	4.63422	7.72712	5.90263	-0.352889	3.69698	1.46159	0.226677	0.95778
CDKN1C	116	139	118	86	11.6997	15.4522	10.6474	13.3563	9.37821	14.0412	9.2393	12.688	0.186924	3.69643	0.443301	0.505534	0.999458
ESRRA	128	94	180	71	12.91	10.4497	16.2417	11.0267	8.9925	8.25138	12.2472	9.10254	-0.237366	3.69567	0.67634	0.41085	0.999458
RTEL1-TNFRSF6B	129	116	153	71	13.0109	12.8953	13.8055	11.0267	3.48725	3.91813	4.00571	3.50255	0.0492575	3.69556	0.0341287	0.853433	0.999458
ZNF37A	106	104	156	95	10.6911	11.5613	14.0762	14.7541	2.35305	2.88461	3.35386	3.84842	-0.371621	3.6949	2.03405	0.15381	0.95778
WBP4	120	135	143	69	12.1031	15.0075	12.9032	10.7161	8.02575	11.2815	9.26266	8.42145	0.18721	3.6943	0.47172	0.492197	0.999458
CSGALNACT2	156	127	107	73	15.7341	14.1182	9.65481	11.3373	6.45829	6.56939	4.29015	5.51505	0.518121	3.69396	3.76857	0.0522242	0.918133
SGPP1	114	97	173	83	11.498	10.7832	15.6101	12.8904	5.37723	5.71681	7.90305	7.14439	-0.363384	3.69364	1.86849	0.171648	0.95778
NRDE2	121	116	150	78	12.204	12.8953	13.5348	12.1139	4.70826	5.63976	5.65277	5.53864	-0.0377008	3.69228	0.0208408	0.885213	0.999458
ZNF664-FAM101A	111	112	149	89	11.1954	12.4507	13.4445	13.8222	7.17769	9.04915	9.33133	10.5023	-0.204887	3.69191	0.616575	0.432323	0.999458
TRMT13	112	135	146	72	11.2963	15.0075	13.1738	11.182	5.56023	8.37407	7.01977	6.5229	0.100484	3.69103	0.131475	0.716907	0.999458
FBXO44	108	114	151	88	10.8928	12.673	13.625	13.6669	4.7779	6.30154	6.46973	7.10444	-0.212819	3.6908	0.655195	0.418261	0.999458
AP1G2	131	119	108	96	13.2126	13.2288	9.74504	14.9094	7.10725	8.06687	5.67478	9.50462	0.120811	3.69068	0.176719	0.674208	0.999458
EPS8	110	96	159	95	11.0945	10.672	14.3469	14.7541	4.20474	4.58506	5.88625	6.62679	-0.416683	3.68948	2.57079	0.108853	0.95778
MAF	118	94	172	82	11.9014	10.4497	15.5199	12.7351	2.67694	2.66448	3.77903	3.39472	-0.345977	3.68924	1.6621	0.19732	0.95778
PBDC1	128	111	147	78	12.91	12.3395	13.2641	12.1139	16.7133	18.1093	18.5893	18.5857	-0.0118796	3.68899	0.0020817	0.963609	0.999458
SNORA8	132	95	124	103	13.3135	10.5608	11.1887	15.9965	148.176	133.247	134.81	210.996	-0.1699	3.68898	0.347352	0.555616	0.999458
TMEM120A	136	118	142	70	13.7169	13.1177	12.8129	10.8714	14.426	15.6393	14.5878	13.55	0.171119	3.68893	0.421722	0.516079	0.999458
NGEF	139	101	154	73	14.0195	11.2278	13.8957	11.3373	6.29937	5.71915	6.75924	6.03724	-0.00744094	3.68836	0.000738662	0.978318	0.999458
SLC12A9	109	108	163	83	10.9937	12.006	14.7078	12.8904	4.76807	5.90293	6.90556	6.62564	-0.270165	3.68694	1.05052	0.305387	0.997033
SPHK2	128	78	185	78	12.91	8.67101	16.6929	12.1139	6.17383	4.70075	8.64195	6.86551	-0.425128	3.68689	2.02303	0.154929	0.95778
RIMKLA	118	106	103	118	11.9014	11.7837	9.29388	18.3261	1.74208	1.95533	1.47271	3.17907	-0.199364	3.68661	0.37012	0.542939	0.999458
EIF5A2	138	111	120	88	13.9186	12.3395	10.8278	13.6669	3.88887	3.90837	3.27507	4.52544	0.113503	3.68603	0.175271	0.675469	0.999458
COX14	123	101	166	76	12.4057	11.2278	14.9785	11.8033	19.2114	19.7107	25.1106	21.6621	-0.190906	3.68579	0.499221	0.479843	0.999458
C1orf74	129	115	144	75	13.0109	12.7842	12.9934	11.648	12.8945	14.3629	13.9404	13.6808	0.0600094	3.68448	0.0527381	0.818366	0.999458
MPV17L2	133	72	172	87	13.4143	8.00401	15.5199	13.5116	15.2817	10.3367	19.14	18.242	-0.43953	3.68391	2.12497	0.144915	0.95778
DCLK1	122	116	132	87	12.3049	12.8953	11.9106	13.5116	1.39031	1.65173	1.45687	1.80928	-0.00616768	3.68315	0.000550543	0.98128	0.999458
SYNGR3	126	113	128	89	12.7083	12.5618	11.5497	13.8222	9.5857	10.7414	9.43102	12.356	0.00398704	3.6827	0.000227075	0.987977	0.999458
MLLT6	114	97	164	86	11.498	10.7832	14.798	13.3563	2.37172	2.52149	3.30443	3.26505	-0.341693	3.68166	1.69711	0.192666	0.95778
RSPO1	109	105	142	98	10.9937	11.6725	12.8129	15.22	5.50589	6.62702	6.9468	9.0336	-0.298252	3.68142	1.25587	0.262434	0.95778
RRS1	132	80	191	68	13.3135	8.89334	17.2343	10.5608	12.073	9.14236	16.9188	11.3497	-0.337147	3.68091	1.12205	0.289477	0.990677
ZFYVE27	122	115	156	71	12.3049	12.7842	14.0762	11.0267	6.21284	7.31739	7.69397	6.59815	-0.0136268	3.68015	0.00256034	0.959644	0.999458
NSG1	125	119	157	65	12.6074	13.2288	14.1664	10.0949	6.24136	7.4241	7.59214	5.92265	0.0736133	3.68014	0.0702846	0.790923	0.999458
CTAGE5	137	100	146	78	13.8178	11.1167	13.1738	12.1139	5.2458	4.78431	5.41427	5.45029	-0.0227442	3.67805	0.00713136	0.932701	0.999458
TFB2M	127	119	163	59	12.8092	13.2288	14.7078	9.16306	11.0954	12.9901	13.7918	9.40639	0.103937	3.67802	0.126729	0.721848	0.999458
RTEL1	129	118	150	67	13.0109	13.1177	13.5348	10.4055	4.00405	4.57636	4.50917	3.79506	0.112176	3.67796	0.171697	0.678608	0.999458
RFX4	96	34	223	108	9.68251	3.77967	20.1217	16.7731	3.42227	1.51443	7.69915	7.02587	-1.44952	3.67697	15.4569	8.4409e-05	0.0200367
PDE6B	123	113	114	99	12.4057	12.5618	10.2864	15.3753	5.41235	6.21279	4.85826	7.94967	-0.0211321	3.67651	0.00544281	0.941189	0.999458
FRMD5	141	122	103	86	14.2212	13.5623	9.29388	13.3563	9.80864	10.6042	6.93941	10.9175	0.31373	3.67587	1.23963	0.265542	0.961271
SMIM11	155	100	142	67	15.6332	11.1167	12.8129	10.4055	26.8725	21.6623	23.843	21.1975	0.196377	3.67586	0.470016	0.49298	0.999458
DAGLA	106	103	144	99	10.6911	11.4502	12.9934	15.3753	2.87246	3.48749	3.77925	4.89572	-0.349552	3.67571	1.7179	0.189963	0.95778
ST3GAL6	124	118	153	68	12.5066	13.1177	13.8055	10.5608	4.91321	5.84189	5.87124	4.91684	0.0583482	3.6754	0.0461499	0.829904	0.999458
ATP10D	111	90	176	84	11.1954	10.005	15.8808	13.0457	2.64424	2.67885	4.06056	3.65166	-0.455879	3.675	2.86414	0.0905741	0.95778
SLC27A5	136	105	134	82	13.7169	11.6725	12.0911	12.7351	8.97278	8.65576	8.56225	9.87269	0.036567	3.67475	0.0189868	0.890404	0.999458
NUDT7	123	137	118	77	12.4057	15.2298	10.6474	11.9586	14.4737	20.143	13.4478	16.5348	0.29442	3.6746	1.18094	0.277165	0.978374
NAPEPLD	142	121	131	67	14.322	13.4512	11.8204	10.4055	4.13142	4.3987	3.69129	3.55729	0.314109	3.67451	1.41481	0.234259	0.95778
NDNF	126	108	117	98	12.7083	12.006	10.5571	15.22	6.84789	7.33395	6.15839	9.71954	-0.0430321	3.67355	0.023152	0.879063	0.999458
ZNF880	73	97	172	108	7.36274	10.7832	15.5199	16.7731	5.03558	8.36039	11.4908	13.5951	-0.831329	3.67142	8.50082	0.00354986	0.253317
SLC9A1	93	112	131	109	9.37993	12.4507	11.8204	16.9284	3.06013	4.60472	4.17469	6.54512	-0.384657	3.67126	1.70624	0.191474	0.95778
NDUFAF1	127	112	146	74	12.8092	12.4507	13.1738	11.4927	11.4479	12.6144	12.7459	12.1727	0.0270331	3.67057	0.0105163	0.918321	0.999458
MURC	124	136	133	66	12.5066	15.1187	12.0008	10.2502	7.37075	10.1008	7.65661	7.15925	0.30147	3.67047	1.2336	0.266707	0.962653
GLT1D1	153	138	99	66	15.4315	15.341	8.93295	10.2502	8.77369	9.88775	5.49821	6.90666	0.690154	3.67043	6.70756	0.0096005	0.455995
EPHB3	95	52	196	111	9.58165	5.78067	17.6854	17.239	3.51261	2.40236	7.01872	7.48968	-1.17911	3.67037	15.6279	7.71089e-05	0.0195194
ZNF382	105	137	115	91	10.5902	15.2298	10.3767	14.1329	5.79539	9.44804	6.14733	9.16575	0.0862994	3.67003	0.084515	0.77127	0.999458
ASB8	130	100	152	77	13.1117	11.1167	13.7152	11.9586	7.76288	7.46118	8.7906	8.39081	-0.0890831	3.66965	0.110242	0.739869	0.999458
MED19	154	95	154	62	15.5324	10.5608	13.8957	9.62898	15.8714	12.2333	15.3713	11.6605	0.13625	3.66932	0.202041	0.653078	0.999458
NFASC	120	121	142	74	12.1031	13.4512	12.8129	11.4927	1.69341	2.13351	1.94073	1.90567	0.0652841	3.66771	0.0608258	0.805195	0.999458
PINK1	144	96	154	68	14.5238	10.672	13.8957	10.5608	8.44695	7.03618	8.7489	7.27914	0.0325673	3.66727	0.0128312	0.909813	0.999458
PEX11A	134	124	126	72	13.5152	13.7847	11.3692	11.182	7.62529	8.8166	6.94412	7.47683	0.274215	3.66719	1.09942	0.294394	0.994726
MPHOSPH8	125	125	118	83	12.6074	13.8958	10.6474	12.8904	4.56988	5.70996	4.17803	5.53741	0.180816	3.66666	0.451744	0.501508	0.999458
KCNQ3	117	134	104	91	11.8006	14.8963	9.38411	14.1329	1.61414	2.30988	1.38958	2.29103	0.200146	3.66614	0.458254	0.498441	0.999458
IFT20	138	116	132	71	13.9186	12.8953	11.9106	11.0267	17.4637	18.3418	16.178	16.3964	0.221208	3.66576	0.705774	0.40085	0.999458
GSTM2	124	131	137	66	12.5066	14.5628	12.3618	10.2502	9.58782	12.656	10.2592	9.3127	0.24772	3.66543	0.836034	0.360533	0.999458
KIAA1328	120	145	123	67	12.1031	16.1192	11.0985	10.4055	3.85745	5.82392	3.8293	3.93032	0.386096	3.66429	1.93373	0.164351	0.95778
VAMP2	93	147	105	97	9.37993	16.3415	9.47434	15.0647	6.73372	13.2989	7.36303	12.8167	0.0808335	3.66359	0.057424	0.810615	0.999458
GRAMD1B	115	108	164	72	11.5988	12.006	14.798	11.182	6.49906	7.62614	8.97619	7.42538	-0.152034	3.66308	0.308384	0.578674	0.999458
PTPN5	146	123	120	67	14.7255	13.6735	10.8278	10.4055	7.26665	7.64918	5.7844	6.08541	0.417198	3.66298	2.50345	0.113597	0.95778
AAMDC	130	136	129	62	13.1117	15.1187	11.6399	9.62898	40.2469	52.6085	38.6788	35.0279	0.395992	3.66122	2.12983	0.144457	0.95778
TASP1	127	97	160	74	12.8092	10.7832	14.4371	11.4927	8.42889	8.04389	10.2845	8.96255	-0.145713	3.66081	0.281947	0.595428	0.999458
CAMSAP3	117	90	155	90	11.8006	10.005	13.9859	13.9775	4.36224	4.1927	5.59694	6.1235	-0.356864	3.66021	1.79787	0.179971	0.95778
BAALC	149	61	181	72	15.0281	6.78117	16.332	11.182	8.16043	4.17431	9.60065	7.19602	-0.34082	3.66005	0.880398	0.348093	0.999458
NARFL	133	92	168	68	13.4143	10.2273	15.1589	10.5608	9.92469	8.5779	12.1414	9.25993	-0.134751	3.66001	0.212573	0.644758	0.999458
LOC150776	123	106	134	87	12.4057	11.7837	12.0911	13.5116	5.06657	5.45561	5.34576	6.53976	-0.0753565	3.65982	0.0814183	0.775384	0.999458
VLDLR	97	150	94	98	9.78337	16.675	8.48179	15.22	4.16262	8.04293	3.90677	7.67458	0.175127	3.65918	0.250184	0.616945	0.999458
ZNF433	100	156	118	75	10.0859	17.342	10.6474	11.648	6.7227	13.1038	7.68283	9.20108	0.299307	3.65904	0.930896	0.33463	0.999458
VAMP4	121	116	124	87	12.204	12.8953	11.1887	13.5116	3.66249	4.38709	3.63502	4.80555	0.0327862	3.65864	0.0149486	0.902689	0.999458
LYPLAL1	142	113	130	70	14.322	12.5618	11.7301	10.8714	11.7108	11.6441	10.3833	10.5349	0.246755	3.65858	0.859907	0.353765	0.999458
SNORD86	170	60	184	55	17.1461	6.67	16.6027	8.54183	308.439	136.019	323.321	182.103	-0.0887339	3.65824	0.044676	0.832601	0.999458
MED27	128	101	165	66	12.91	11.2278	14.8883	10.2502	11.1019	10.9455	13.8601	10.4464	-0.0743175	3.65766	0.0676384	0.794807	0.999458
VEGFB	135	112	119	83	13.616	12.4507	10.7376	12.8904	11.6701	12.0973	9.96286	13.0934	0.152424	3.65754	0.320604	0.571245	0.999458
RTN1	130	110	143	72	13.1117	12.2283	12.9032	11.182	5.51507	5.8308	5.87542	5.57408	0.0659644	3.65689	0.061422	0.804262	0.999458
CCRN4L	116	71	183	86	11.6997	7.89284	16.5124	13.3563	9.25355	7.0768	14.1383	12.5194	-0.612405	3.65645	4.37063	0.0365635	0.842758
GMPPA	119	117	160	63	12.0023	13.0065	14.4371	9.78428	9.92413	12.1916	12.9229	9.58781	0.027379	3.65629	0.00918916	0.923632	0.999458
SLC43A3	128	104	152	72	12.91	11.5613	13.7152	11.182	7.07737	7.18495	8.13956	7.26487	-0.0344128	3.65627	0.0161604	0.898843	0.999458
EDIL3	103	173	119	58	10.3885	19.2318	10.7376	9.00775	5.404	11.341	6.04673	5.55315	0.573764	3.65589	3.06683	0.0799051	0.95778
FBXW9	102	90	135	113	10.2877	10.005	12.1813	17.5496	9.16262	10.1016	11.7449	18.5238	-0.535044	3.65477	3.48715	0.0618471	0.946255
TEAD4	116	81	196	69	11.6997	9.00451	17.6854	10.7161	8.37572	7.30764	13.7062	9.09174	-0.470972	3.65469	2.30725	0.128772	0.95778
FAM72B	136	153	91	68	13.7169	17.0085	8.2111	10.5608	8.93876	12.5649	5.79262	8.15607	0.723761	3.65437	6.51988	0.0106675	0.475655
RBP1	125	75	184	75	12.6074	8.33751	16.6027	11.648	9.9817	7.48314	14.2301	10.9292	-0.440925	3.65396	2.07022	0.1502	0.95778
LDLRAP1	110	91	168	84	11.0945	10.1162	15.1589	13.0457	5.84795	6.04478	8.64999	8.14937	-0.41702	3.65362	2.41978	0.119812	0.95778
AMZ2P1	131	154	80	78	13.2126	17.1197	7.21855	12.1139	5.93854	8.72282	3.51232	6.45262	0.672999	3.65344	4.6354	0.0313189	0.806355
IFITM1	120	97	135	94	12.1031	10.7832	12.1813	14.5988	26.1145	26.3754	28.4531	37.3303	-0.216315	3.65333	0.639133	0.424025	0.999458
FBXL17	106	136	141	69	10.6911	15.1187	12.7227	10.7161	3.18069	5.09897	4.09761	3.77832	0.128032	3.65113	0.198677	0.655791	0.999458
SENP8	116	126	119	84	11.6997	14.007	10.7376	13.0457	7.88668	10.7037	7.83572	10.422	0.120907	3.64993	0.193178	0.660285	0.999458
ANKEF1	114	101	143	89	11.498	11.2278	12.9032	13.8222	4.65286	5.15068	5.65257	6.62885	-0.229791	3.64973	0.755422	0.384765	0.999458
KIN	110	126	152	66	11.0945	14.007	13.7152	10.2502	2.68435	3.84189	3.59241	2.93916	0.0510779	3.64878	0.0321317	0.857739	0.999458
OLFM3	124	86	176	71	12.5066	9.56034	15.8808	11.0267	5.58874	4.84305	7.68245	5.83961	-0.29851	3.64813	1.02716	0.310827	0.999458
APOC1	150	103	126	72	15.1289	11.4502	11.3692	11.182	50.7703	43.5596	41.3032	44.4717	0.238085	3.64762	0.735947	0.390962	0.999458
KLF16	111	91	166	83	11.1954	10.1162	14.9785	12.8904	5.99923	6.14528	8.68912	8.18623	-0.392853	3.64707	2.12954	0.144484	0.95778
LOC100507032	124	101	146	79	12.5066	11.2278	13.1738	12.2692	5.5328	5.63084	6.30916	6.43256	-0.102957	3.64693	0.149711	0.698812	0.999458
C7orf55	141	125	144	49	14.2212	13.8958	12.9934	7.61	14.9259	16.5333	14.7632	9.46567	0.423221	3.64674	1.96417	0.161068	0.95778
CYP2S1	89	122	131	98	8.97649	13.5623	11.8204	15.22	5.29837	9.07486	7.55299	10.6466	-0.255303	3.64653	0.722617	0.395287	0.999458
MFSD12	142	91	163	62	14.322	10.1162	14.7078	9.62898	7.86261	6.29575	8.741	6.26474	-0.00865136	3.64558	0.000792661	0.977539	0.999458
RAPGEF5	126	68	173	85	12.7083	7.55934	15.6101	13.201	2.96893	2.00201	3.94795	3.65496	-0.508952	3.64525	2.74356	0.0976467	0.95778
STARD10	117	82	163	87	11.8006	9.11567	14.7078	13.5116	9.18309	8.04164	12.3904	12.4611	-0.433036	3.64418	2.45281	0.117315	0.95778
IRAK4	118	119	133	77	11.9014	13.2288	12.0008	11.9586	4.24142	5.34447	4.62995	5.05072	0.0676262	3.64311	0.0643805	0.799702	0.999458
KCNK5	126	90	176	65	12.7083	10.005	15.8808	10.0949	5.19701	4.63824	7.03057	4.89249	-0.209424	3.64246	0.47893	0.488907	0.999458
RIMS4	148	79	147	77	14.9272	8.78217	13.2641	11.9586	4.43244	2.95622	4.26377	4.20829	-0.0897474	3.64242	0.0850227	0.770603	0.999458
SNORD49B	144	103	147	61	14.5238	11.4502	13.2641	9.47367	468.102	418.353	462.797	361.861	0.177389	3.64225	0.374416	0.540607	0.999458
NQO2	115	118	155	65	11.5988	13.1177	13.9859	10.0949	15.7541	20.1979	20.5647	16.2496	0.0208941	3.64213	0.00545945	0.941099	0.999458
NOP9	109	82	175	84	10.9937	9.11567	15.7906	13.0457	8.3086	7.80986	12.9192	11.6846	-0.526138	3.64089	3.61369	0.0573058	0.946255
SCYL3	125	110	156	63	12.6074	12.2283	14.0762	9.78428	6.31205	6.94035	7.62923	5.80543	0.0405802	3.64084	0.0204245	0.886358	0.999458
TIGD7	104	127	135	79	10.4894	14.1182	12.1813	12.2692	4.73106	7.21866	5.94777	6.55821	0.00717532	3.64067	0.000659094	0.979518	0.999458
ZNF568	108	118	129	87	10.8928	13.1177	11.6399	13.5116	2.81283	3.83999	3.2539	4.13497	-0.0608942	3.63993	0.0493356	0.824223	0.999458
ACADSB	102	120	130	89	10.2877	13.34	11.7301	13.8222	2.67892	3.93794	3.30673	4.26563	-0.107087	3.63935	0.145998	0.70239	0.999458
GRAMD3	102	97	157	89	10.2877	10.7832	14.1664	13.8222	4.52658	5.37861	6.74785	7.20765	-0.410842	3.63934	2.39713	0.121558	0.95778
STK17A	133	105	142	70	13.4143	11.6725	12.8129	10.8714	5.27651	5.2049	5.45606	5.06788	0.0753253	3.63892	0.0767701	0.781723	0.999458
LOC100288637	125	95	140	85	12.6074	10.5608	12.6325	13.201	3.31818	3.15095	3.59926	4.11758	-0.153041	3.63869	0.321083	0.570958	0.999458
PPARD	124	107	152	68	12.5066	11.8948	13.7152	10.5608	4.33816	4.67731	5.15019	4.34137	-0.00540088	3.63768	0.000386835	0.984308	0.999458
RFX2	124	110	138	75	12.5066	12.2283	12.452	11.648	4.7053	5.21539	5.07155	5.19351	0.0339646	3.63759	0.0164131	0.898059	0.999458
TTC38	126	83	166	76	12.7083	9.22684	14.9785	11.8033	7.53267	6.1999	9.6113	8.29136	-0.295273	3.63752	1.04369	0.306965	0.997033
GALM	126	92	142	85	12.7083	10.2273	12.8129	13.201	7.91795	7.22368	8.64223	9.74754	-0.178036	3.6375	0.427139	0.513396	0.999458
NRXN2	107	118	144	77	10.792	13.1177	12.9934	11.9586	2.25617	3.10883	2.94066	2.96286	-0.0674915	3.63714	0.0616177	0.803957	0.999458
CRYBB2P1	127	88	132	94	12.8092	9.78267	11.9106	14.5988	13.2021	11.4301	13.2895	17.832	-0.218794	3.63701	0.596689	0.439844	0.999458
RNASET2	138	126	102	76	13.9186	14.007	9.20365	11.8033	17.2262	19.652	12.3312	17.3124	0.424709	3.63632	2.37677	0.123152	0.95778
TMLHE	121	115	119	85	12.204	12.7842	10.7376	13.201	4.57589	5.43395	4.35845	5.866	0.0725559	3.63349	0.0709597	0.789945	0.999458
RIPK1	124	81	169	76	12.5066	9.00451	15.2492	11.8033	5.0073	4.08691	6.60943	5.60053	-0.338329	3.63331	1.34719	0.245771	0.95778
PDGFC	128	97	159	67	12.91	10.7832	14.3469	10.4055	6.50777	6.162	7.82915	6.21628	-0.0765634	3.63254	0.0725936	0.787597	0.999458
SERPINB1	112	142	116	72	11.2963	15.7857	10.4669	11.182	6.25476	9.90853	6.27402	7.33768	0.323741	3.63208	1.29331	0.255439	0.95778
SEMA6C	117	110	121	90	11.8006	12.2283	10.9181	13.9775	4.53903	5.33209	4.5463	6.37167	-0.0386017	3.63134	0.0198277	0.888019	0.999458
ZNF17	119	97	154	76	12.0023	10.7832	13.8957	11.8033	6.93355	7.06168	8.69009	8.08082	-0.180738	3.6287	0.448532	0.503033	0.999458
ITGA8	117	21	296	42	11.8006	2.3345	26.7086	6.52286	5.59827	1.2555	13.7169	3.66734	-1.2371	3.62848	3.74955	0.0528216	0.919715
SNHG12	152	82	192	38	15.3306	9.11567	17.3245	5.90163	32.0936	21.633	39.2619	14.6417	0.0535278	3.62792	0.0159559	0.899481	0.999458
BMP1	122	108	152	66	12.3049	12.006	13.7152	10.2502	4.50133	4.9789	5.43151	4.44384	0.00611725	3.62668	0.00048655	0.982402	0.999458
SLC25A25	131	105	150	63	13.2126	11.6725	13.5348	9.78428	4.65084	4.65776	5.15759	4.08164	0.0785635	3.62618	0.0775859	0.780596	0.999458
ABHD14A	112	96	129	98	11.2963	10.672	11.6399	15.22	15.7724	16.8919	17.594	25.1848	-0.276353	3.6259	0.994337	0.318685	0.999458
NOD1	102	101	131	100	10.2877	11.2278	11.8204	15.5306	3.53992	4.37968	4.40311	6.33325	-0.333853	3.62575	1.43652	0.230703	0.95778
RELT	143	94	136	72	14.4229	10.4497	12.2715	11.182	6.12486	5.03055	5.64149	5.62764	0.0825162	3.62504	0.0850768	0.770532	0.999458
MCAT	124	97	174	58	12.5066	10.7832	15.7003	9.00775	9.24425	9.03545	12.563	7.89062	-0.105528	3.62487	0.115742	0.7337	0.999458
TMEM243	142	87	160	62	14.322	9.67151	14.4371	9.62898	21.2434	16.2623	23.182	16.9262	-0.0179145	3.62446	0.0033369	0.953935	0.999458
TOR2A	106	109	136	87	10.6911	12.1172	12.2715	13.5116	6.52965	8.38955	8.11368	9.77995	-0.172809	3.624	0.414216	0.519837	0.999458
DPM3	147	98	128	71	14.8263	10.8943	11.5497	11.0267	41.9323	34.929	35.362	36.9593	0.187858	3.62384	0.446946	0.503789	0.999458
HSD17B14	122	145	109	65	12.3049	16.1192	9.83527	10.0949	15.389	22.8531	13.3159	14.9622	0.511101	3.62372	3.3458	0.0673767	0.95778
PUS1	110	77	191	72	11.0945	8.55984	17.2343	11.182	8.24387	7.21036	13.8633	9.84701	-0.54505	3.62247	3.23018	0.0722927	0.95778
C4orf29	116	114	117	88	11.6997	12.673	10.5571	13.6669	8.27615	10.1626	8.08447	11.4574	0.0215662	3.62193	0.00609655	0.937764	0.999458
CTSK	143	121	109	68	14.4229	13.4512	9.83527	10.5608	12.3275	13.0333	9.10044	10.6975	0.455147	3.6215	2.89551	0.0888267	0.95778
GAS8	123	94	140	83	12.4057	10.4497	12.6325	12.8904	5.82641	5.56354	6.42272	7.17476	-0.156427	3.62112	0.33739	0.56134	0.999458
ZGPAT	127	104	149	66	12.8092	11.5613	13.4445	10.2502	9.32094	9.53712	10.591	8.83961	0.0275566	3.62046	0.00987575	0.920839	0.999458
TMED8	93	114	137	91	9.37993	12.673	12.3618	14.1329	14.8376	22.7255	21.1688	26.4945	-0.260811	3.62024	0.853797	0.355481	0.999458
DMAP1	114	112	146	71	11.498	12.4507	13.1738	11.0267	10.0724	12.3644	12.4933	11.4478	-0.02523	3.61953	0.00870463	0.925666	0.999458
PRH1-PRR4	142	103	129	69	14.322	11.4502	11.6399	10.7161	14.0056	12.6934	12.3225	12.4192	0.202189	3.61948	0.542101	0.461563	0.999458
CEP128	122	115	111	86	12.3049	12.7842	10.0157	13.3563	4.27107	5.0304	3.76352	5.49425	0.117033	3.61839	0.176945	0.674012	0.999458
PLK1S1	113	150	99	73	11.3971	16.675	8.93295	11.3373	8.02176	13.3049	6.80647	9.45688	0.479045	3.61808	2.56976	0.108924	0.95778
TMEM138	105	102	161	75	10.5902	11.339	14.5273	11.648	8.89444	10.7959	13.2084	11.5938	-0.266523	3.6179	0.95115	0.329427	0.999458
SPATA18	139	116	97	82	14.0195	12.8953	8.75249	12.7351	5.04389	5.25941	3.40893	5.42998	0.34493	3.61768	1.43591	0.230802	0.95778
NDRG4	102	169	81	78	10.2877	18.7872	7.30878	12.1139	3.69183	7.64286	2.83937	5.15192	0.598155	3.61738	2.85247	0.0912334	0.95778
RAB39A	106	82	181	76	10.6911	9.11567	16.332	11.8033	9.28148	8.97126	15.3492	12.1439	-0.518002	3.61542	3.26976	0.0705678	0.95778
DNAJC25	130	102	161	56	13.1117	11.339	14.5273	8.69714	8.09434	7.93535	9.70866	6.36297	0.0535309	3.61497	0.0309335	0.860389	0.999458
CCDC94	113	89	172	71	11.3971	9.89384	15.5199	11.0267	12.6212	12.4205	18.6057	14.4715	-0.331645	3.61374	1.34018	0.247002	0.95778
KIF17	118	121	108	85	11.9014	13.4512	9.74504	13.201	4.87348	6.24411	4.31992	6.40633	0.158543	3.6133	0.314918	0.574678	0.999458
CCDC86	104	92	163	81	10.4894	10.2273	14.7078	12.5798	8.05337	8.90143	12.2244	11.4462	-0.40444	3.61262	2.251	0.133528	0.95778
IL10RB	149	93	132	68	15.0281	10.3385	11.9106	10.5608	11.8557	9.24597	10.1721	9.87379	0.171448	3.61225	0.34873	0.554833	0.999458
ZNF26	100	124	140	74	10.0859	13.7847	12.6325	11.4927	2.37784	3.68411	3.22408	3.21106	-0.0224846	3.61195	0.00633322	0.93657	0.999458
RNF180	107	112	121	91	10.792	12.4507	10.9181	14.1329	3.29953	4.31534	3.61368	5.12087	-0.096374	3.61157	0.11887	0.730263	0.999458
SYT17	125	121	119	72	12.6074	13.4512	10.7376	11.182	10.201	12.338	9.40532	10.7225	0.25111	3.61125	0.88752	0.34615	0.999458
LINS	135	112	129	65	13.616	12.4507	11.6399	10.0949	8.38558	8.69252	7.76041	7.36794	0.254392	3.61102	0.890055	0.345462	0.999458
NOMO3	103	110	111	102	10.3885	12.2283	10.0157	15.8412	3.7237	4.96888	3.88648	6.72932	-0.175145	3.61065	0.336795	0.561685	0.999458
SERPINA5	106	84	168	82	10.6911	9.33801	15.1589	12.7351	7.07728	7.00757	10.8634	9.99097	-0.484169	3.61061	3.13458	0.076648	0.95778
TTC26	113	123	147	60	11.3971	13.6735	13.2641	9.31837	8.19704	11.1484	10.3274	7.94261	0.132066	3.60956	0.209732	0.646978	0.999458
NEFL	116	73	186	71	11.6997	8.11517	16.7831	11.0267	4.71353	3.70628	7.31975	5.26477	-0.500609	3.60954	2.59242	0.107376	0.95778
TBC1D12	114	111	154	64	11.498	12.3395	13.8957	9.93959	3.09408	3.76424	4.04802	3.16986	-0.0167618	3.60947	0.00352753	0.952639	0.999458
C10orf114	118	87	170	69	11.9014	9.67151	15.3394	10.7161	9.25692	8.52769	12.916	9.87795	-0.285713	3.60849	0.962481	0.326563	0.999458
CASKIN2	107	97	127	98	10.792	10.7832	11.4594	15.22	3.25388	3.68567	3.74038	5.43847	-0.292486	3.60826	1.09882	0.294525	0.994726
CWC25	133	97	146	66	13.4143	10.7832	13.1738	10.2502	6.44488	5.87304	6.85191	5.83634	0.0360842	3.60741	0.0163213	0.898343	0.999458
LMF1	94	99	134	101	9.48079	11.0055	12.0911	15.6859	3.13804	4.12946	4.33242	6.15298	-0.428244	3.60725	2.32156	0.127592	0.95778
PGBD2	139	87	163	58	14.0195	9.67151	14.7078	9.00775	8.00617	6.2612	9.0927	6.09637	-0.0178195	3.60713	0.00313681	0.955336	0.999458
ARHGAP42	89	149	112	80	8.97649	16.5638	10.106	12.4245	2.92235	6.11304	3.56169	4.79365	0.185397	3.60708	0.319712	0.571781	0.999458
RABIF	121	98	147	73	12.204	10.8943	13.2641	11.3373	5.85067	5.92072	6.88387	6.44134	-0.0980448	3.60604	0.130866	0.717536	0.999458
IFI27L1	136	119	103	75	13.7169	13.2288	9.29388	11.648	29.6792	32.448	21.7694	29.8681	0.376877	3.60593	1.88791	0.169438	0.95778
TXNRD3	118	100	127	87	11.9014	11.1167	11.4594	13.5116	6.30764	6.67902	6.57482	8.48668	-0.107986	3.60581	0.159323	0.689781	0.999458
ZNF276	126	86	136	86	12.7083	9.56034	12.2715	13.3563	4.0025	3.4134	4.18403	4.98532	-0.195853	3.60527	0.490807	0.483567	0.999458
YDJC	109	73	165	89	10.9937	8.11517	14.8883	13.8222	12.7113	10.6369	18.6355	18.9403	-0.586963	3.60438	4.36182	0.0367531	0.843935
JMJD6	126	82	173	64	12.7083	9.11567	15.6101	9.93959	3.44132	2.79832	4.57611	3.18984	-0.241878	3.60404	0.606249	0.436204	0.999458
CDH3	102	65	189	84	10.2877	7.22584	17.0538	13.0457	3.72205	2.96362	6.67942	5.59364	-0.78717	3.6031	7.06035	0.00788084	0.402669
LMLN	115	110	125	82	11.5988	12.2283	11.279	12.7351	2.50823	2.99772	2.64043	3.26375	-0.00500041	3.60303	0.00034728	0.985132	0.999458
TFAP2A	109	44	200	88	10.9937	4.89134	18.0464	13.6669	3.99993	2.01747	7.10806	5.89308	-0.997544	3.60296	7.77758	0.00528987	0.313979
AGA	120	128	137	56	12.1031	14.2293	12.3618	8.69714	8.90774	11.872	9.84923	7.58591	0.302647	3.60266	1.11001	0.29208	0.994726
C1orf151-NBL1	117	119	94	94	11.8006	13.2288	8.48179	14.5988	8.26062	10.4979	6.42762	12.1112	0.139343	3.60188	0.201617	0.653418	0.999458
COL9A2	127	109	120	77	12.8092	12.1172	10.8278	11.9586	6.99976	7.50644	6.40554	7.74468	0.135604	3.60152	0.257355	0.611943	0.999458
CCDC106	112	113	130	78	11.2963	12.5618	11.7301	12.1139	8.77299	11.0595	9.86208	11.1496	0.00167481	3.60104	3.93474e-05	0.994995	0.999458
GUSBP11	110	102	154	72	11.0945	11.339	13.8957	11.182	5.02451	5.82143	6.81267	6.0016	-0.171849	3.60101	0.397943	0.528153	0.999458
ZNF324	113	89	145	86	11.3971	9.89384	13.0836	13.3563	5.45708	5.37032	6.78181	7.57904	-0.309654	3.6006	1.33088	0.248649	0.95778
FAM219A	111	103	144	77	11.1954	11.4502	12.9934	11.9586	4.75165	5.50918	5.97007	6.01514	-0.144483	3.60017	0.295129	0.586952	0.999458
CCDC53	120	116	120	76	12.1031	12.8953	10.8278	11.8033	20.5083	24.7705	19.8621	23.7026	0.147834	3.59895	0.306112	0.580076	0.999458
INPP5K	107	114	136	76	10.792	12.673	12.2715	11.8033	4.95126	6.5912	6.09489	6.41769	-0.0405554	3.59749	0.022611	0.880473	0.999458
FAHD2B	125	100	119	85	12.6074	11.1167	10.7376	13.201	15.4184	15.4119	14.2158	19.1329	-0.000881309	3.59632	1.00495e-05	0.997471	0.999458
CTSH	115	124	106	82	11.5988	13.7847	9.56457	12.7351	12.0834	16.2795	10.7868	15.7232	0.20047	3.5957	0.50049	0.479285	0.999458
C19orf52	128	88	177	53	12.91	9.78267	15.971	8.23122	14.3068	12.2898	19.1603	10.8104	-0.113325	3.59518	0.115063	0.734453	0.999458
PAPLN	115	147	119	55	11.5988	16.3415	10.7376	8.54183	3.07627	4.91329	3.08297	2.68487	0.520008	3.59517	3.13327	0.0767096	0.95778
TRABD2B	121	56	179	82	12.204	6.22534	16.1515	12.7351	2.68603	1.55325	3.84834	3.3218	-0.650214	3.59512	3.79997	0.0512536	0.914675
LPAR6	98	96	130	100	9.88423	10.672	11.7301	15.5306	4.42202	5.41244	5.6811	8.23432	-0.394384	3.59402	1.98429	0.15894	0.95778
IGHMBP2	120	104	135	74	12.1031	11.5613	12.1813	11.4927	4.73548	5.12795	5.15955	5.32902	-0.00343743	3.59313	0.000167381	0.989678	0.999458
C19orf60	117	85	165	71	11.8006	9.44917	14.8883	11.0267	20.7454	18.8314	28.3345	22.9736	-0.297514	3.5931	1.0754	0.299728	0.995915
ADAMTS18	160	159	73	43	16.1375	17.6755	6.58692	6.67816	4.22213	5.24248	1.86565	2.07068	1.34861	3.59309	23.6258	1.17011e-06	0.000712908
IL17RA	101	113	143	75	10.1868	12.5618	12.9032	11.648	1.83079	2.55931	2.51043	2.48091	-0.117071	3.59124	0.182345	0.669366	0.999458
PRRX2	157	68	130	78	15.8349	7.55934	11.7301	12.1139	18.7145	10.1278	15.0078	16.9671	-0.02231	3.59044	0.00426721	0.947916	0.999458
ADCK2	114	135	122	62	11.498	15.0075	11.0083	9.62898	7.52448	11.1335	7.79878	7.46787	0.351079	3.5902	1.558	0.211959	0.95778
LHPP	113	83	132	97	11.3971	9.22684	11.9106	15.0647	10.464	9.60341	11.8383	16.3917	-0.374034	3.59013	1.7578	0.1849	0.95778
HLA-DOA	145	110	110	67	14.6246	12.2283	9.9255	10.4055	0.927745	0.87939	0.68163	0.782292	0.405251	3.58992	2.20829	0.137271	0.95778
FLT4	125	103	150	60	12.6074	11.4502	13.5348	9.31837	3.05279	3.14305	3.54791	2.67406	0.0566061	3.58876	0.0388882	0.84367	0.999458
P4HTM	119	107	125	78	12.0023	11.8948	11.279	12.1139	8.13674	9.14145	8.27768	9.73266	0.0349277	3.5885	0.0172736	0.895436	0.999458
CCDC91	118	126	126	63	11.9014	14.007	11.3692	9.78428	7.88523	10.5204	8.15451	7.68257	0.282161	3.58818	1.06335	0.302451	0.997015
SLC8A1	130	114	118	69	13.1117	12.673	10.6474	10.7161	3.24863	3.5595	2.85584	3.14658	0.27175	3.58797	1.04679	0.306246	0.997033
PDE1B	105	58	196	79	10.5902	6.44767	17.6854	12.2692	4.55732	3.1454	8.23894	6.25721	-0.820769	3.58787	6.57382	0.0103489	0.470542
C16orf91	131	85	137	78	13.2126	9.44917	12.3618	12.1139	20.9003	16.9444	21.1688	22.7095	-0.109124	3.58645	0.148487	0.699986	0.999458
TAF13	112	103	144	73	11.2963	11.4502	12.9934	11.3373	30.2874	34.8023	37.7139	36.0246	-0.104579	3.58636	0.152642	0.696023	0.999458
CCDC80	125	67	172	73	12.6074	7.44817	15.5199	11.3373	4.31224	2.88799	5.74667	4.59567	-0.428113	3.58624	1.80589	0.179002	0.95778
WWC1	97	58	192	87	9.78337	6.44767	17.3245	13.5116	2.24593	1.67795	4.30547	3.67601	-0.929714	3.58552	9.51497	0.00203802	0.17407
PRPF18	117	113	119	78	11.8006	12.5618	10.7376	12.1139	10.7073	12.9212	10.5472	13.0264	0.0986489	3.58523	0.135151	0.71315	0.999458
SLC25A16	116	113	129	72	11.6997	12.5618	11.6399	11.182	8.05874	9.8088	8.67949	9.12799	0.0851642	3.58521	0.102279	0.749112	0.999458
JMJD7-PLA2G4B	119	83	143	84	12.0023	9.22684	12.9032	13.0457	5.51471	4.80598	6.41811	7.10377	-0.286292	3.58501	1.07271	0.300334	0.995915
ADAMTS1	119	101	156	61	12.0023	11.2278	14.0762	9.47367	3.99227	4.23372	5.06865	3.73453	-0.0377532	3.58478	0.0171107	0.895927	0.999458
ANKRD13D	127	98	127	77	12.8092	10.8943	11.4594	11.9586	8.70282	8.39093	8.42859	9.62898	0.0213056	3.58473	0.00623296	0.937073	0.999458
SOCS2	108	101	162	65	10.8928	11.2278	14.6176	10.0949	4.2978	5.02194	6.24356	4.72029	-0.177072	3.58467	0.383728	0.535615	0.999458
ZNF79	135	98	133	67	13.616	10.8943	12.0008	10.4055	10.0981	9.15923	9.635	9.14562	0.123473	3.58431	0.199008	0.655523	0.999458
FGF12	108	107	122	87	10.8928	11.8948	11.0083	13.5116	2.61957	3.24278	2.8659	3.85087	-0.0955405	3.58389	0.122047	0.726825	0.999458
PTPRG-AS1	117	113	117	79	11.8006	12.5618	10.5571	12.2692	6.58585	7.94753	6.37833	8.11496	0.101891	3.58375	0.142796	0.705517	0.999458
CEP19	133	100	150	55	13.4143	11.1167	13.5348	8.54183	9.60765	9.02596	10.4943	7.25039	0.132297	3.58241	0.194486	0.659209	0.999458
RORA	80	145	100	92	8.06876	16.1192	9.02318	14.2882	1.08216	2.45074	1.31008	2.27103	0.0644073	3.58236	0.0318757	0.858301	0.999458
SNORA43	126	51	166	88	12.7083	5.6695	14.9785	13.6669	146.719	74.2015	187.205	186.995	-0.637076	3.58231	3.31819	0.0685172	0.95778
REEP4	114	89	127	93	11.498	9.89384	11.4594	14.4435	10.5005	10.2429	11.3293	15.6323	-0.262961	3.58203	0.894046	0.344383	0.999458
LOC100288778	116	115	114	79	11.6997	12.7842	10.2864	12.2692	14.8239	18.3624	14.1092	18.4232	0.12745	3.57874	0.219464	0.639449	0.999458
MIA-RAB4B	144	97	103	80	14.5238	10.7832	9.29388	12.4245	16.1183	13.5661	11.1658	16.341	0.237219	3.57843	0.653533	0.418852	0.999458
DENND4A	115	123	116	72	11.5988	13.6735	10.4669	11.182	2.44534	3.26794	2.38888	2.79388	0.225457	3.57842	0.689361	0.406382	0.999458
CLMP	104	104	116	95	10.4894	11.5613	10.4669	14.7541	6.17016	7.70947	6.66525	10.2854	-0.178155	3.57816	0.386767	0.534004	0.999458
RNPEPL1	110	102	116	92	11.0945	11.339	10.4669	14.2882	5.68712	6.58913	5.80835	8.68003	-0.126635	3.5774	0.202136	0.653003	0.999458
TNNI3	129	136	91	68	13.0109	15.1187	8.2111	10.5608	23.9339	31.5275	16.3516	23.0232	0.597191	3.57712	4.50563	0.0337835	0.820047
TMEM35	143	111	105	68	14.4229	12.3395	9.47434	10.5608	10.7792	10.4544	7.66537	9.35387	0.42513	3.57698	2.42155	0.119676	0.95778
RFXAP	118	104	143	66	11.9014	11.5613	12.9032	10.2502	6.51753	7.17732	7.64948	6.6524	0.00702911	3.57579	0.000657607	0.979541	0.999458
SIK1	101	116	140	71	10.1868	12.8953	12.6325	11.0267	3.35093	4.80873	4.4985	4.29869	-0.0446775	3.5757	0.0258592	0.872245	0.999458
PINX1	114	88	163	68	11.498	9.78267	14.7078	10.5608	16.9894	16.3864	23.5264	18.4933	-0.261201	3.57538	0.829237	0.362493	0.999458
NANOS1	129	104	138	61	13.0109	11.5613	12.452	9.47367	4.3502	4.38209	4.50707	3.7539	0.150554	3.57452	0.290447	0.589934	0.999458
ZNF773	109	110	130	76	10.9937	12.2283	11.7301	11.8033	7.77673	9.80598	8.98274	9.89504	-0.0198431	3.57313	0.00548827	0.940944	0.999458
ZNF215	110	105	145	69	11.0945	11.6725	13.0836	10.7161	4.69211	5.59619	5.99016	5.37104	-0.0750251	3.57266	0.0758222	0.783041	0.999458
DNASE1	118	107	128	73	11.9014	11.8948	11.5497	11.3373	5.94319	6.73363	6.24371	6.70956	0.0550639	3.57266	0.0428551	0.835998	0.999458
PCSK6	127	84	136	79	12.8092	9.33801	12.2715	12.2692	2.96164	2.44757	3.07158	3.36193	-0.145154	3.57196	0.264434	0.60709	0.999458
HFM1	131	129	113	56	13.2126	14.3405	10.1962	8.69714	4.1453	5.10037	3.46304	3.23374	0.532946	3.5718	3.81989	0.0506475	0.914675
NPIP	112	110	135	70	11.2963	12.2283	12.1813	10.8714	15.8583	19.4607	18.5126	18.0871	0.0220691	3.57128	0.00671893	0.934671	0.999458
GPRC5C	100	108	128	85	10.0859	12.006	11.5497	13.201	6.4106	8.65068	7.94701	9.94377	-0.158395	3.57086	0.333255	0.563748	0.999458
RAB24	140	102	112	71	14.1203	11.339	10.106	11.0267	13.5513	12.3362	10.4995	12.5414	0.275225	3.57017	0.989387	0.319892	0.999458
ZNF224	120	129	102	71	12.1031	14.3405	9.20365	11.0267	7.54091	10.1288	6.2078	8.14206	0.395327	3.56974	2.0261	0.154617	0.95778
LYPD6	150	85	155	48	15.1289	9.44917	13.9859	7.45469	5.43294	3.84672	5.43714	3.17262	0.17757	3.56966	0.260303	0.609912	0.999458
AK1	138	97	142	56	13.9186	10.7832	12.8129	8.69714	9.50251	8.34563	9.46984	7.03689	0.182757	3.56928	0.376954	0.539238	0.999458
FBF1	121	90	142	74	12.204	10.005	12.8129	11.4927	4.88869	4.54336	5.55636	5.45597	-0.133831	3.56927	0.237546	0.625984	0.999458
DGKE	101	99	129	90	10.1868	11.0055	11.6399	13.9775	2.02876	2.4847	2.50954	3.29903	-0.264591	3.56785	0.937252	0.332986	0.999458
KRBOX4	115	122	103	79	11.5988	13.5623	9.29388	12.2692	7.21798	9.56766	6.2611	9.04854	0.236315	3.56749	0.696514	0.403958	0.999458
LOC728190	124	113	117	70	12.5066	12.5618	10.5571	10.8714	23.538	26.8012	21.5094	24.2482	0.227816	3.5672	0.728357	0.393416	0.999458
GRIA3	107	136	104	73	10.792	15.1187	9.38411	11.3373	2.91576	4.63057	2.74471	3.63015	0.329618	3.56687	1.2732	0.259168	0.95778
C19orf47	107	93	145	79	10.792	10.3385	13.0836	12.2692	7.44344	8.08353	9.76907	10.0288	-0.265516	3.56547	0.985738	0.320786	0.999458
SNORA81	145	61	181	52	14.6246	6.78117	16.332	8.07592	127.106	66.8124	153.664	83.1833	-0.202311	3.56497	0.255883	0.612963	0.999458
PPP1R16A	127	75	156	71	12.8092	8.33751	14.0762	11.0267	8.7143	6.4301	10.3669	8.89038	-0.253955	3.56495	0.703595	0.401578	0.999458
FHDC1	94	72	185	78	9.48079	8.00401	16.6929	12.1139	2.26346	2.16623	4.31431	3.42746	-0.730911	3.56473	6.36767	0.0116218	0.503373
CAMKMT	139	89	138	63	14.0195	9.89384	12.452	9.78428	13.9477	11.1585	13.4111	11.5362	0.0957894	3.56381	0.105747	0.74504	0.999458
PCYT1A	130	79	155	66	13.1117	8.78217	13.9859	10.2502	12.8139	9.72956	14.7967	11.8718	-0.156488	3.56361	0.263776	0.607538	0.999458
FNDC4	125	87	150	66	12.6074	9.67151	13.5348	10.2502	11.6722	10.1506	13.5653	11.2466	-0.105171	3.5605	0.13191	0.71646	0.999458
FAM69C	149	130	94	52	15.0281	14.4517	8.48179	8.07592	11.3854	12.4118	6.95643	7.25104	0.827995	3.55978	9.27911	0.00231781	0.189129
TES	91	43	213	83	9.17821	4.78017	19.2194	12.8904	4.96819	2.93328	11.2624	8.26929	-1.20545	3.55943	12.0982	0.000504712	0.0704208
EXOG	144	64	144	74	14.5238	7.11467	12.9934	11.4927	7.14205	3.96614	6.91701	6.6977	-0.178128	3.55939	0.276202	0.599201	0.999458
TMEM99	146	86	116	74	14.7255	9.56034	10.4669	11.4927	10.5175	7.74082	8.09308	9.72805	0.152719	3.55925	0.261688	0.608963	0.999458
CRHR1-IT1	110	128	103	76	11.0945	14.2293	9.29388	11.8033	3.07374	4.46901	2.78744	3.87544	0.274161	3.55913	0.910902	0.339875	0.999458
KCNS3	135	114	104	68	13.616	12.673	9.38411	10.5608	9.04059	9.53885	6.74515	8.31009	0.406028	3.55902	2.25544	0.133145	0.95778
NEDD9	115	60	189	68	11.5988	6.67	17.0538	10.5608	3.10448	2.02381	4.94138	3.34991	-0.605917	3.55888	3.16937	0.0750315	0.95778
TAPT1	119	115	117	70	12.0023	12.7842	10.5571	10.8714	4.04709	4.88677	3.85369	4.34437	0.210981	3.55818	0.622732	0.430034	0.999458
FAM222A	73	207	65	66	7.36274	23.0115	5.86507	10.2502	3.62754	12.8525	3.12823	5.98504	0.926064	3.55743	4.07374	0.0435548	0.904652
ZNF81	93	126	126	74	9.37993	14.007	11.3692	11.4927	1.84644	3.12572	2.4228	2.68112	0.0301334	3.55672	0.0106084	0.917965	0.999458
ZKSCAN4	123	120	121	60	12.4057	13.34	10.9181	9.31837	8.39553	10.2342	7.99878	7.47356	0.336712	3.55638	1.53816	0.214892	0.95778
STK11IP	113	111	126	71	11.3971	12.3395	11.3692	11.0267	4.89637	6.00962	5.28764	5.6142	0.081241	3.55602	0.0923724	0.761182	0.999458
ZC3H3	101	98	126	90	10.1868	10.8943	11.3692	13.9775	4.8091	5.83038	5.81043	7.82021	-0.255517	3.55567	0.867551	0.351634	0.999458
XRCC4	120	121	108	70	12.1031	13.4512	9.74504	10.8714	10.9883	13.844	9.57786	11.6972	0.315202	3.5556	1.35514	0.244381	0.95778
NFKBIB	106	85	168	68	10.6911	9.44917	15.1589	10.5608	7.04712	7.06078	10.8171	8.2499	-0.367302	3.55447	1.61467	0.203836	0.95778
CEP85L	84	113	156	70	8.4722	12.5618	14.0762	10.8714	1.6298	2.73944	2.9314	2.47849	-0.260063	3.5539	0.752838	0.385579	0.999458
RNF125	100	101	139	79	10.0859	11.2278	12.5422	12.2692	2.65003	3.34427	3.56748	3.82043	-0.221225	3.55307	0.680392	0.409452	0.999458
LOC100652772	109	133	118	61	10.9937	14.7852	10.6474	9.47367	5.14761	7.848	5.39705	5.25705	0.348219	3.55189	1.49606	0.221279	0.95778
WDR53	125	109	125	63	12.6074	12.1172	11.279	9.78428	12.4152	13.5269	12.024	11.4187	0.222797	3.54978	0.680986	0.409247	0.999458
B9D1	114	78	148	80	11.498	8.67101	13.3543	12.4245	10.0213	8.56729	12.6002	12.8335	-0.354434	3.54951	1.60063	0.205815	0.95778
ASXL3	105	89	136	86	10.5902	9.89384	12.2715	13.3563	2.14388	2.27055	2.68934	3.20438	-0.317611	3.54944	1.3966	0.237293	0.95778
FAM109A	107	128	119	65	10.792	14.2293	10.7376	10.0949	5.12765	7.6643	5.52302	5.68436	0.258302	3.54865	0.843937	0.358273	0.999458
RNF217	96	113	110	91	9.68251	12.5618	9.9255	14.1329	8.39645	12.349	9.31777	14.5244	-0.0988276	3.54862	0.110663	0.73939	0.999458
PRAF2	109	125	99	79	10.9937	13.8958	8.93295	12.2692	13.4661	19.2954	11.8453	17.8105	0.2459	3.54693	0.709252	0.399692	0.999458
PLEKHM1	110	107	113	83	11.0945	11.8948	10.1962	12.8904	1.61953	1.96837	1.61127	2.23001	0.00605526	3.54674	0.000480488	0.982512	0.999458
LOC100130691	93	139	94	83	9.37993	15.4522	8.48179	12.8904	2.78739	5.20544	2.72859	4.53969	0.23044	3.54663	0.487675	0.484966	0.999458
PEX11B	112	91	164	59	11.2963	10.1162	14.798	9.16306	7.26947	7.37996	10.3092	6.98828	-0.181489	3.54343	0.361296	0.547788	0.999458
IGF2	93	104	110	99	9.37993	11.5613	9.9255	15.3753	2.30153	3.21585	2.63646	4.47098	-0.255742	3.54283	0.708388	0.399979	0.999458
CCDC160	110	133	99	71	11.0945	14.7852	8.93295	11.0267	13.213	19.9613	11.517	15.5633	0.383902	3.5428	1.76306	0.184243	0.95778
MINA	113	93	138	74	11.3971	10.3385	12.452	11.4927	3.30061	3.39411	3.90382	3.9444	-0.142941	3.54242	0.281909	0.595453	0.999458
CHRNA3	100	76	135	99	10.0859	8.44867	12.1813	15.3753	4.38914	4.16794	5.73863	7.92954	-0.55894	3.54234	3.92243	0.047646	0.912391
EXOSC5	107	67	166	80	10.792	7.44817	14.9785	12.4245	16.8133	13.1545	25.2623	22.94	-0.590889	3.54214	4.05763	0.0439722	0.906342
ADORA1	142	66	160	59	14.322	7.33701	14.4371	9.16306	7.59055	4.40816	8.28324	5.75533	-0.134349	3.54165	0.143813	0.704519	0.999458
MEF2BNB	125	89	141	66	12.6074	9.89384	12.7227	10.2502	9.15692	8.14625	10.0035	8.82301	-0.0388237	3.54104	0.0188244	0.890871	0.999458
JPX	94	126	121	73	9.48079	14.007	10.9181	11.3373	8.78275	14.7096	10.9492	12.4468	0.0765042	3.54086	0.0687006	0.793238	0.999458
C2orf74	118	118	119	63	11.9014	13.1177	10.7376	9.78428	18.8648	23.5711	18.4252	18.3799	0.278956	3.54072	1.06904	0.301163	0.996185
HES4	118	82	158	65	11.9014	9.11567	14.2566	10.0949	17.7039	15.3719	22.9582	17.7964	-0.225332	3.54015	0.583098	0.4451	0.999458
NECAB2	103	146	89	72	10.3885	16.2303	8.03063	11.182	10.0072	17.7237	8.3745	12.7656	0.483299	3.54009	2.34725	0.125504	0.95778
ENPP2	136	63	159	66	13.7169	7.0035	14.3469	10.2502	6.17417	3.57362	6.99088	5.46786	-0.254117	3.53966	0.547711	0.459254	0.999458
RAB4B	139	97	95	80	14.0195	10.7832	8.57202	12.4245	18.2411	15.9051	12.0741	19.1585	0.260673	3.53912	0.761268	0.382932	0.999458
LOC100130155	128	89	122	76	12.91	9.89384	11.0083	11.8033	15.8511	13.771	14.632	17.175	0.00558809	3.53832	0.000401596	0.984012	0.999458
MTX1	120	70	144	82	12.1031	7.78167	12.9934	12.7351	11.4032	8.31136	13.2527	14.2198	-0.368348	3.5381	1.55162	0.212896	0.95778
LOC285074	142	107	121	52	14.322	11.8948	10.9181	8.07592	10.0667	9.47787	8.30768	6.72722	0.44855	3.53766	2.45891	0.11686	0.95778
LOC92249	85	120	104	95	8.57306	13.34	9.38411	14.7541	4.5956	8.10648	5.44567	9.37303	-0.125092	3.53717	0.147571	0.700867	0.999458
FSIP2	94	147	101	69	9.48079	16.3415	9.11342	10.7161	0.696646	1.36122	0.724938	0.933184	0.384788	3.5369	1.46217	0.226585	0.95778
SRGAP2C	109	128	117	62	10.9937	14.2293	10.5571	9.62898	6.91089	10.1402	7.18437	7.17353	0.313567	3.53607	1.25198	0.263175	0.95778
IFT88	119	110	115	70	12.0023	12.2283	10.3767	10.8714	5.87596	6.78661	5.49952	6.30759	0.191966	3.53507	0.516519	0.47233	0.999458
RECK	134	96	118	68	13.5152	10.672	10.6474	10.5608	4.73902	4.24212	4.04167	4.3886	0.190949	3.53501	0.477291	0.489652	0.999458
MSX2	100	36	237	60	10.0859	4.002	21.3849	9.31837	7.06676	3.17871	16.2205	7.73757	-1.13087	3.53466	6.4936	0.0108263	0.47798
ACYP1	133	83	143	62	13.4143	9.22684	12.9032	9.62898	30.2515	23.5885	31.5011	25.7348	-0.00363864	3.53443	0.00014755	0.990308	0.999458
GALE	124	88	141	66	12.5066	9.78267	12.7227	10.2502	10.4135	9.23388	11.468	10.1146	-0.0524225	3.53436	0.0342759	0.853121	0.999458
GRTP1	125	101	123	67	12.6074	11.2278	11.0985	10.4055	13.8722	14.005	13.2201	13.5688	0.14553	3.53374	0.291835	0.589047	0.999458
MIB2	136	79	153	56	13.7169	8.78217	13.8055	8.69714	5.9375	4.30943	6.46921	4.46155	-0.0152867	3.53355	0.00222389	0.962387	0.999458
PDPN	112	74	139	87	11.2963	8.22634	12.5422	13.5116	5.86436	4.84131	7.04876	8.31296	-0.409285	3.53328	2.0875	0.148509	0.95778
LOC100506990	125	94	119	75	12.6074	10.4497	10.7376	11.648	4.6919	4.40854	4.32595	5.13729	0.0489141	3.5327	0.0319668	0.8581	0.999458
C14orf142	126	93	159	48	12.7083	10.3385	14.3469	7.45469	16.7179	15.4178	20.4317	11.6222	0.0564989	3.53254	0.0295836	0.863438	0.999458
PRKD1	107	111	117	76	10.792	12.3395	10.5571	11.8033	4.54056	5.88541	4.80847	5.88535	0.0540481	3.53206	0.0395791	0.842306	0.999458
TCF7L1	93	128	99	85	9.37993	14.2293	8.93295	13.201	4.97298	8.55208	5.12701	8.29442	0.107154	3.532	0.115021	0.734498	0.999458
SDCCAG8	113	122	102	73	11.3971	13.5623	9.20365	11.3373	6.73742	9.08873	5.88994	7.94277	0.291478	3.53197	1.08805	0.296904	0.994726
PCYT2	140	65	157	61	14.1203	7.22584	14.1664	9.47367	5.67396	3.29154	6.16245	4.51151	-0.156374	3.53168	0.200525	0.654298	0.999458
MTERFD3	95	133	116	68	9.58165	14.7852	10.4669	10.5608	8.28113	14.4859	9.79308	10.817	0.209659	3.5316	0.495719	0.481387	0.999458
SNRNP35	135	87	141	58	13.616	9.67151	12.7227	9.00775	20.4114	16.4356	20.6468	16.003	0.0861705	3.5313	0.0816124	0.775124	0.999458
PSEN2	123	70	159	68	12.4057	7.78167	14.3469	10.5608	8.35169	5.93875	10.4559	8.42581	-0.311321	3.53081	0.99753	0.317909	0.999458
NEAT1	92	105	94	107	9.27907	11.6725	8.48179	16.6178	3.84341	5.48082	3.80322	8.15729	-0.239284	3.53066	0.496153	0.481195	0.999458
ENTPD5	115	114	122	64	11.5988	12.673	11.0083	9.93959	8.76167	10.8523	9.00211	8.89821	0.205237	3.53045	0.579207	0.446623	0.999458
FBXO16	99	119	98	88	9.98509	13.2288	8.84272	13.6669	11.4765	17.2365	11.0026	18.6162	0.0620315	3.53032	0.0407181	0.840083	0.999458
ZFAND2A	123	111	125	58	12.4057	12.3395	11.279	9.00775	21.301	24.0185	20.9652	18.3297	0.272954	3.52842	0.990899	0.319523	0.999458
MYO5C	106	90	131	83	10.6911	10.005	11.8204	12.8904	2.37127	2.51562	2.83819	3.38834	-0.250024	3.52814	0.867466	0.351658	0.999458
SETDB2	103	107	130	72	10.3885	11.8948	11.7301	11.182	2.58343	3.35329	3.15789	3.29553	-0.0441255	3.52622	0.0267349	0.870118	0.999458
PTER	106	116	128	64	10.6911	12.8953	11.5497	9.93959	4.23549	5.79141	4.9534	4.66672	0.12404	3.52611	0.201544	0.653477	0.999458
CMC1	150	90	134	48	15.1289	10.005	12.0911	7.45469	37.4482	28.0743	32.3996	21.8682	0.343743	3.5255	1.12742	0.288327	0.98899
INS-IGF2	93	102	109	97	9.37993	11.339	9.83527	15.0647	2.7614	3.7842	3.1345	5.25595	-0.247887	3.52397	0.676143	0.410918	0.999458
PMVK	148	87	130	54	14.9272	9.67151	11.7301	8.38653	17.7775	13.0574	15.1234	11.8369	0.277104	3.52309	0.788537	0.374543	0.999458
ACACB	108	102	110	85	10.8928	11.339	9.9255	13.201	1.822	2.15007	1.79727	2.61684	-0.0420615	3.5227	0.0224542	0.880885	0.999458
OSCP1	111	96	118	82	11.1954	10.672	10.6474	12.7351	10.4023	11.241	10.7098	14.0234	-0.0860958	3.52211	0.0997357	0.752147	0.999458
GAS7	94	90	173	62	9.48079	10.005	15.6101	9.62898	1.65246	1.97684	2.94539	1.98896	-0.392966	3.52177	1.68841	0.193811	0.95778
INA	82	105	133	86	8.27048	11.6725	12.0008	13.3563	3.96001	6.33577	6.22055	7.57904	-0.344203	3.52175	1.43095	0.231609	0.95778
ATXN7L1	111	104	114	78	11.1954	11.5613	10.2864	12.1139	2.44664	2.86423	2.43359	3.13744	0.0319115	3.52045	0.0138183	0.906423	0.999458
PIGH	144	84	128	60	14.5238	9.33801	11.5497	9.31837	15.6251	11.3885	13.4513	11.8808	0.186012	3.52014	0.37327	0.541227	0.999458
TRIP4	97	112	118	79	9.78337	12.4507	10.6474	12.2692	7.40112	10.6776	8.71973	10.9998	-0.0381356	3.51925	0.0185161	0.891763	0.999458
PICK1	122	81	158	58	12.3049	9.00451	14.2566	9.00775	8.62535	7.15533	10.8186	7.48304	-0.143043	3.51888	0.211334	0.645724	0.999458
SRGAP2B	109	126	115	61	10.9937	14.007	10.3767	9.47367	13.8274	19.9716	14.1289	14.1214	0.325024	3.51873	1.3515	0.245016	0.95778
TFPT	136	101	131	50	13.7169	11.2278	11.8204	7.7653	17.6105	16.3411	16.4285	11.8151	0.32844	3.51834	1.2155	0.270246	0.967503
POLE4	135	102	125	54	13.616	11.339	11.279	8.38653	30.2652	28.5718	27.1403	22.0921	0.328113	3.51833	1.31765	0.251014	0.95778
ZNF212	120	102	107	77	12.1031	11.339	9.65481	11.9586	6.66337	7.07687	5.75429	7.80256	0.13001	3.51738	0.222792	0.636921	0.999458
ZNF214	117	113	124	59	11.8006	12.5618	11.1887	9.16306	6.84257	8.25733	7.02345	6.29678	0.246731	3.51735	0.81087	0.367863	0.999458
ATAD3B	110	80	167	61	11.0945	8.89334	15.0687	9.47367	7.05456	6.41055	10.3726	7.13905	-0.312944	3.5165	1.0458	0.306477	0.997033
MIR1248	141	58	175	50	14.2212	6.44767	15.7906	7.7653	207.555	106.677	249.486	134.313	-0.201765	3.51572	0.248468	0.618156	0.999458
FAM110B	93	97	137	80	9.37993	10.7832	12.3618	12.4245	3.32215	4.32949	4.73972	5.21507	-0.298621	3.51494	1.21796	0.269762	0.966677
LOC646762	122	90	115	79	12.3049	10.005	10.3767	12.2692	3.29117	3.03362	3.00458	3.88912	-0.0105641	3.51464	0.00142961	0.969839	0.999458
NIPAL3	119	103	106	77	12.0023	11.4502	9.56457	11.9586	3.42205	3.70088	2.95216	4.04076	0.13706	3.51461	0.246802	0.619336	0.999458
FAM111B	107	85	137	79	10.792	9.44917	12.3618	12.2692	4.68847	4.65365	5.81384	6.31695	-0.281874	3.5141	1.08896	0.296703	0.994726
CDPF1	117	97	123	71	11.8006	10.7832	11.0985	11.0267	12.2359	12.6751	12.4581	13.5501	0.0300384	3.51139	0.0124913	0.91101	0.999458
FAM86C2P	119	69	152	72	12.0023	7.67051	13.7152	11.182	9.98819	7.2363	12.356	11.0282	-0.344305	3.51106	1.28815	0.256388	0.95778
NMU	116	76	150	70	11.6997	8.44867	13.5348	10.8714	22.1813	18.1581	27.7789	24.4265	-0.283528	3.51097	0.946964	0.330493	0.999458
WDR47	105	109	107	81	10.5902	12.1172	9.65481	12.5798	3.74567	4.85842	3.69674	5.27301	0.0434953	3.51066	0.0237815	0.877442	0.999458
GALT	109	86	131	80	10.9937	9.56034	11.8204	12.4245	12.1051	11.9335	14.0899	16.2131	-0.233826	3.51055	0.743419	0.388568	0.999458
CPT1B	105	108	127	68	10.5902	12.006	11.4594	10.5608	5.1896	6.66955	6.07916	6.1332	0.0312766	3.5095	0.0133006	0.908185	0.999458
ZNF576	124	105	123	59	12.5066	11.6725	11.0985	9.16306	9.40603	9.95181	9.03619	8.16715	0.243836	3.50911	0.791542	0.373634	0.999458
ZNF570	111	122	101	70	11.1954	13.5623	9.11342	10.8714	7.70795	10.5853	6.79255	8.87049	0.317509	3.5091	1.28798	0.256421	0.95778
TCEAL1	153	97	105	56	15.4315	10.7832	9.47434	8.69714	18.6509	14.7744	12.3963	12.4575	0.525643	3.50843	3.23375	0.0721353	0.95778
N6AMT1	125	73	134	76	12.6074	8.11517	12.0911	11.8033	12.6405	9.22368	13.1236	14.0249	-0.202679	3.50842	0.466706	0.494507	0.999458
TYSND1	122	92	115	76	12.3049	10.2273	10.3767	11.8033	4.70959	4.4375	4.29948	5.3539	0.0316947	3.50831	0.0132294	0.90843	0.999458
TPRN	120	87	123	76	12.1031	9.67151	11.0985	11.8033	7.11671	6.44682	7.06478	8.22518	-0.0672419	3.50823	0.0593337	0.807552	0.999458
RFTN2	102	114	108	78	10.2877	12.673	9.74504	12.1139	5.11258	7.13958	5.24275	7.13457	0.0810011	3.50809	0.0824649	0.773984	0.999458
LSM12	113	98	125	71	11.3971	10.8943	11.279	11.0267	7.09816	7.69169	7.60454	8.13878	-0.00182229	3.50781	4.66047e-05	0.994553	0.999458
MED26	122	92	137	61	12.3049	10.2273	12.3618	9.47367	5.97869	5.63329	6.50222	5.45518	0.0327833	3.50781	0.0134003	0.907843	0.999458
SLX4IP	115	102	121	69	11.5988	11.339	10.9181	10.7161	12.7533	14.1336	12.9959	13.9639	0.0833965	3.50751	0.0976334	0.754688	0.999458
TBC1D19	95	104	133	74	9.58165	11.5613	12.0008	11.4927	6.73783	9.21633	9.13573	9.57771	-0.156109	3.50739	0.326939	0.567467	0.999458
ZNF500	113	84	135	75	11.3971	9.33801	12.1813	11.648	5.42184	5.03589	6.27332	6.56694	-0.20087	3.50639	0.53853	0.463042	0.999458
ZFYVE19	118	89	122	76	11.9014	9.89384	11.0083	11.8033	7.68127	7.23884	7.69141	9.02814	-0.0599907	3.50569	0.0480944	0.826413	0.999458
SIX3	101	121	103	76	10.1868	13.4512	9.29388	11.8033	6.24631	9.35008	6.16928	8.57727	0.174458	3.50549	0.363146	0.546764	0.999458
GPATCH1	139	77	150	51	14.0195	8.55984	13.5348	7.92061	6.45114	4.46519	6.7423	4.31942	0.0567835	3.50534	0.0279558	0.867213	0.999458
ALDH1A3	114	101	112	76	11.498	11.2278	10.106	11.8033	5.08952	5.63406	4.84267	6.19183	0.0621385	3.50474	0.0525628	0.818662	0.999458
KRBA1	108	85	143	72	10.8928	9.44917	12.9032	11.182	4.193	4.12333	5.37691	5.10114	-0.2496	3.50426	0.831928	0.361715	0.999458
SGTB	105	96	111	87	10.5902	10.672	10.0157	13.5116	3.00451	3.43228	3.07611	4.54293	-0.130337	3.50354	0.213478	0.644055	0.999458
ORAI1	111	88	124	80	11.1954	9.78267	11.1887	12.4245	11.5311	11.4225	12.4757	15.1661	-0.163337	3.50302	0.36072	0.548107	0.999458
SNX16	94	148	81	74	9.48079	16.4527	7.30878	11.4927	4.24398	8.34901	3.54181	6.09692	0.479796	3.50249	1.96392	0.161094	0.95778
ZNF287	105	99	126	74	10.5902	11.0055	11.3692	11.4927	3.82973	4.51171	4.45086	4.92542	-0.0818487	3.50143	0.0938458	0.759344	0.999458
ZNF44	95	117	104	82	9.58165	13.0065	9.38411	12.7351	5.30538	8.16407	5.62498	8.3568	0.0428707	3.50139	0.0208414	0.885212	0.999458
SNORA68	149	81	136	49	15.0281	9.00451	12.2715	7.61	174.805	118.735	154.526	104.905	0.256946	3.50115	0.584959	0.444375	0.999458
TMEM56	106	96	106	89	10.6911	10.672	9.56457	13.8222	2.30196	2.6049	2.22943	3.52708	-0.112087	3.50061	0.149962	0.698572	0.999458
FAM127C	112	87	138	70	11.2963	9.67151	12.452	10.8714	8.59607	8.34313	10.2578	9.80422	-0.159286	3.50043	0.337333	0.561373	0.999458
EXO5	117	112	122	57	11.8006	12.4507	11.0083	8.85245	8.28687	9.91176	8.36873	7.36738	0.274206	3.49888	0.991273	0.319432	0.999458
KDM4D	98	108	94	93	9.88423	12.006	8.48179	14.4435	5.14513	7.08471	4.77962	8.91019	-0.0454739	3.49827	0.0207273	0.885524	0.999458
CYBRD1	115	130	82	71	11.5988	14.4517	7.39901	11.0267	4.07631	5.75759	2.815	4.59262	0.519683	3.49751	2.99274	0.0836386	0.95778
KIF7	106	88	157	60	10.6911	9.78267	14.1664	9.31837	3.6287	3.76405	5.20523	3.74826	-0.216066	3.49701	0.536362	0.463944	0.999458
PGPEP1	110	112	117	65	11.0945	12.4507	10.5571	10.0949	2.42289	3.08238	2.49587	2.61269	0.185101	3.49643	0.467792	0.494005	0.999458
C6orf70	117	82	131	74	11.8006	9.11567	11.8204	11.4927	8.78536	7.69335	9.52665	10.14	-0.155381	3.49587	0.310691	0.577256	0.999458
NDUFAF6	111	95	150	55	11.1954	10.5608	13.5348	8.54183	9.60076	10.2668	12.5652	8.68118	-0.0419914	3.49473	0.019806	0.88808	0.999458
PLSCR3	95	86	135	84	9.58165	9.56034	12.1813	13.0457	7.16444	8.10373	9.86024	11.5604	-0.393979	3.49433	2.14293	0.143228	0.95778
HDHD3	106	70	146	81	10.6911	7.78167	13.1738	12.5798	9.61046	7.92984	12.82	13.4016	-0.47782	3.49381	2.81969	0.0931146	0.95778
PER3	86	114	103	90	8.67392	12.673	9.29388	13.9775	2.1633	3.58303	2.50928	4.13136	-0.109968	3.49375	0.121675	0.727225	0.999458
OPTN	80	148	105	66	8.06876	16.4527	9.47434	10.2502	3.47031	8.02174	4.41127	5.22464	0.313071	3.49316	0.826699	0.363229	0.999458
ELF1	87	102	133	78	8.77478	11.339	12.0008	12.1139	3.63064	5.31853	5.3754	5.94007	-0.263413	3.49173	0.891388	0.345101	0.999458
MIPOL1	97	112	119	72	9.78337	12.4507	10.7376	11.182	2.37007	3.41929	2.816	3.21038	0.0205991	3.49088	0.00546904	0.941048	0.999458
NBPF10	84	118	126	72	8.4722	13.1177	11.3692	11.182	1.22528	2.15064	1.78001	1.91656	-0.0670623	3.49048	0.05049	0.822213	0.999458
ZNF19	100	118	110	71	10.0859	13.1177	9.9255	11.0267	5.68844	8.38694	6.06012	7.3703	0.150755	3.49028	0.285029	0.593424	0.999458
SNORD116-20	139	51	197	36	14.0195	5.6695	17.7757	5.59102	230.731	105.777	316.703	109.05	-0.261743	3.48858	0.286432	0.592516	0.999458
ZNF57	108	127	115	54	10.8928	14.1182	10.3767	8.38653	8.41321	12.3615	8.67623	7.67654	0.399759	3.48766	1.931	0.164649	0.95778
C1QTNF6	101	104	89	95	10.1868	11.5613	8.03063	14.7541	5.36765	6.90597	4.58087	9.2134	-0.043621	3.4876	0.0180186	0.893218	0.999458
ACP6	98	130	109	63	9.88423	14.4517	9.83527	9.78428	8.45759	14.0182	9.1105	9.9219	0.307242	3.48737	1.09047	0.296367	0.994726
PDSS1	124	74	155	57	12.5066	8.22634	13.9859	8.85245	11.9581	8.91662	14.4766	10.0311	-0.154235	3.48724	0.227798	0.633161	0.999458
GALK1	106	102	118	73	10.6911	11.339	10.6474	11.3373	12.1525	14.6113	13.102	15.2728	0.0061277	3.4865	0.000515409	0.981887	0.999458
RSAD1	127	82	139	59	12.8092	9.11567	12.5422	9.16306	7.9297	6.39727	8.40549	6.72262	0.00233895	3.48592	5.97965e-05	0.99383	0.999458
BEX2	124	69	181	43	12.5066	7.67051	16.332	6.67816	16.4526	11.439	23.2587	10.4115	-0.209054	3.48571	0.280447	0.596409	0.999458
WDR24	94	102	116	83	9.48079	11.339	10.4669	12.8904	4.63418	6.28309	5.53858	7.46719	-0.156413	3.48556	0.308608	0.578536	0.999458
IRS2	87	125	135	57	8.77478	13.8958	12.1813	8.85245	1.93983	3.48244	2.91524	2.31928	0.0907239	3.48532	0.0827236	0.77364	0.999458
WDR4	131	54	170	57	13.2126	6.003	15.3394	8.85245	7.73673	3.98481	9.72368	6.1432	-0.342161	3.48489	0.788142	0.374662	0.999458
PLBD1	115	106	97	77	11.5988	11.7837	8.75249	11.9586	9.28774	10.6966	7.58716	11.3484	0.192319	3.48457	0.456876	0.499088	0.999458
CD55	93	81	156	73	9.37993	9.00451	14.0762	11.3373	4.97981	5.41929	8.09002	7.13322	-0.476901	3.48435	2.95076	0.0858371	0.95778
H2AFJ	128	106	132	43	12.91	11.7837	11.9106	6.67816	5.44651	5.63563	5.43973	3.33895	0.382143	3.48149	1.48946	0.2223	0.95778
ZEB1-AS1	112	116	89	76	11.2963	12.8953	8.03063	11.8033	7.89688	10.2194	6.07747	9.77878	0.306179	3.48133	1.07779	0.299192	0.994838
FAM63A	93	105	109	85	9.37993	11.6725	9.83527	13.201	4.68253	6.60564	5.3152	7.80998	-0.116954	3.48052	0.161639	0.687652	0.999458
CREBRF	94	155	77	66	9.48079	17.2308	6.94785	10.2502	1.68376	3.46905	1.33579	2.15739	0.648982	3.47905	3.51461	0.0608299	0.946255
S100A16	69	54	209	75	6.95931	6.003	18.8585	11.648	10.0808	9.85757	29.5726	19.996	-1.24766	3.47902	15.5367	8.09196e-05	0.0195194
CCDC125	110	114	110	64	11.0945	12.673	9.9255	9.93959	4.74661	6.14644	4.59704	5.03969	0.25731	3.47759	0.888452	0.345897	0.999458
HYDIN	94	81	132	87	9.48079	9.00451	11.9106	13.5116	0.888598	0.956732	1.2085	1.50082	-0.451896	3.47735	2.74019	0.097853	0.95778
FAM133B	108	97	145	55	10.8928	10.7832	13.0836	8.54183	6.82807	7.66256	8.87845	6.34556	-0.0172621	3.47661	0.00342815	0.95331	0.999458
UPF3B	105	118	106	67	10.5902	13.1177	9.56457	10.4055	6.81513	9.56962	6.66324	7.93584	0.250406	3.47653	0.804403	0.36978	0.999458
HNRNPA1L2	133	85	134	53	13.4143	9.44917	12.0911	8.23122	8.77485	7.00705	8.56225	6.38113	0.154225	3.47422	0.24936	0.617526	0.999458
ZNF816-ZNF321P	107	117	110	63	10.792	13.0065	9.9255	9.78428	6.22971	8.51135	6.20258	6.69358	0.26908	3.47378	0.947955	0.33024	0.999458
PROSAPIP1	93	106	123	73	9.37993	11.7837	11.0985	11.3373	2.76561	3.9386	3.54249	3.96154	-0.0851	3.47269	0.0934923	0.759783	0.999458
SH3BP5	99	109	117	70	9.98509	12.1172	10.5571	10.8714	4.34037	5.97098	4.96789	5.60045	0.0444974	3.47149	0.0259238	0.872086	0.999458
SCARNA21	114	119	112	54	11.498	13.2288	10.106	8.38653	128.898	168.118	122.646	111.421	0.405819	3.46972	2.11067	0.146275	0.95778
UNC5B	77	82	132	97	7.76618	9.11567	11.9106	15.0647	1.74378	2.32029	2.89514	4.00871	-0.66604	3.46928	5.44375	0.0196384	0.675991
HDX	91	115	109	76	9.17821	12.7842	9.83527	11.8033	2.24137	3.53915	2.60013	3.41601	0.0280484	3.46884	0.00912855	0.923883	0.999458
SLC24A1	94	107	115	76	9.48079	11.8948	10.3767	11.8033	2.49867	3.5538	2.96056	3.68662	-0.0482602	3.46857	0.0293502	0.863973	0.999458
RNPC3	93	124	112	65	9.37993	13.7847	10.106	10.0949	7.69823	12.825	8.97886	9.81871	0.194192	3.46725	0.431721	0.511146	0.999458
TESK1	107	88	118	79	10.792	9.78267	10.6474	12.2692	6.63578	6.81898	7.08738	8.94065	-0.146424	3.46656	0.282824	0.594856	0.999458
SMPD1	97	89	132	76	9.78337	9.89384	11.9106	11.8033	6.12269	7.01922	8.06937	8.75423	-0.269491	3.46616	0.993828	0.318809	0.999458
CRNDE	126	93	134	50	12.7083	10.3385	12.0911	7.7653	14.7489	13.6019	15.1911	10.6805	0.194525	3.46592	0.409999	0.52197	0.999458
LYSMD4	137	60	128	72	13.8178	6.67	11.5497	11.182	7.41473	4.05746	6.70934	7.11116	-0.146475	3.46532	0.182479	0.669251	0.999458
SPRYD4	105	74	139	77	10.5902	8.22634	12.5422	11.9586	7.78317	6.85373	9.97877	10.4158	-0.38021	3.46505	1.82938	0.176201	0.95778
FUCA1	97	94	142	65	9.78337	10.4497	12.8129	10.0949	7.14941	8.65674	10.1364	8.74269	-0.19216	3.46504	0.472368	0.4919	0.999458
REL	101	79	124	86	10.1868	8.78217	11.1887	13.3563	6.08003	5.94209	7.22938	9.44748	-0.360619	3.46426	1.66571	0.196834	0.95778
WFIKKN1	105	105	117	67	10.5902	11.6725	10.5571	10.4055	8.41046	10.5087	9.07635	9.79351	0.0848886	3.46349	0.0975158	0.754831	0.999458
DUSP23	111	74	154	62	11.1954	8.22634	13.8957	9.62898	25.2843	21.0615	33.9738	25.7723	-0.289503	3.46329	0.905386	0.341342	0.999458
IRAK1BP1	110	87	111	81	11.0945	9.67151	10.0157	12.5798	14.8347	14.66	14.4979	19.9345	-0.108057	3.46042	0.146699	0.70171	0.999458
SNORD2	144	62	162	41	14.5238	6.89234	14.6176	6.36755	320.984	172.68	349.729	166.778	0.0120771	3.46004	0.000836213	0.976931	0.999458
ZFHX2	88	118	88	88	8.87564	13.1177	7.9404	13.6669	1.49542	2.50549	1.4483	2.72897	0.044504	3.45916	0.0176554	0.894293	0.999458
TRIM16L	108	123	106	57	10.8928	13.6735	9.56457	8.85245	8.50236	12.099	8.08196	8.18887	0.408416	3.45902	2.09743	0.147547	0.95778
ELAC1	119	70	119	82	12.0023	7.78167	10.7376	12.7351	8.31529	6.11162	8.05328	10.4563	-0.235004	3.45853	0.600734	0.438298	0.999458
ACER2	112	91	112	75	11.2963	10.1162	10.106	11.648	6.12756	6.2207	5.93448	7.48797	-0.013513	3.45733	0.00239706	0.960951	0.999458
ADCK3	101	110	112	68	10.1868	12.2283	10.106	10.5608	5.38968	7.33436	5.78835	6.62192	0.117941	3.45711	0.181535	0.670057	0.999458
ANKRD36	126	101	110	58	12.7083	11.2278	9.9255	9.00775	3.13661	3.14152	2.65203	2.63482	0.332794	3.45698	1.4593	0.227041	0.95778
EFCAB11	127	79	133	59	12.8092	8.78217	12.0008	9.16306	28.5127	22.161	28.9189	24.1724	0.0188345	3.45653	0.00385731	0.950477	0.999458
C9orf171	108	64	141	79	10.8928	7.11467	12.7227	12.2692	9.4196	6.97456	11.9103	12.5739	-0.46994	3.45416	2.48906	0.11464	0.95778
ZNF583	109	99	115	68	10.9937	11.0055	10.3767	10.5608	6.37948	7.23973	6.51857	7.26275	0.0723415	3.4535	0.071419	0.789282	0.999458
LINC00467	93	119	125	57	9.37993	13.2288	11.279	8.85245	19.144	30.6073	24.9204	21.4121	0.152085	3.45279	0.25971	0.61032	0.999458
GPATCH3	99	101	129	64	9.98509	11.2278	11.6399	9.93959	7.25569	9.24896	9.15648	8.55967	-0.0347985	3.45216	0.0158302	0.899876	0.999458
DGKH	106	88	104	86	10.6911	9.78267	9.38411	13.3563	3.63988	3.77565	3.45867	5.38906	-0.132755	3.45152	0.206496	0.649527	0.999458
INO80B	133	82	130	53	13.4143	9.11567	11.7301	8.23122	16.4572	12.6779	15.5791	11.9678	0.160437	3.45089	0.266011	0.60602	0.999458
MOB2	123	85	130	58	12.4057	9.44917	11.7301	9.00775	11.1324	9.61233	11.3952	9.57951	0.0641162	3.45085	0.0479845	0.826608	0.999458
TMEM186	135	81	96	75	13.616	9.00451	8.66226	11.648	14.5474	10.906	10.0188	14.7484	0.172568	3.44892	0.308771	0.578435	0.999458
LRRCC1	87	114	114	72	8.77478	12.673	10.2864	11.182	3.50321	5.73562	4.44578	5.2907	-0.000165198	3.4487	3.1215e-07	0.999554	0.999808
STPG1	100	91	106	86	10.0859	10.1162	9.56457	13.3563	5.1209	5.82259	5.25712	8.03672	-0.164876	3.44828	0.325545	0.568294	0.999458
ZFP41	104	97	118	70	10.4894	10.7832	10.6474	10.8714	2.61103	3.04283	2.86916	3.20708	-0.0156022	3.44772	0.0033253	0.954015	0.999458
PCGF1	106	79	113	86	10.6911	8.78217	10.1962	13.3563	18.2556	16.9999	18.848	27.0286	-0.258665	3.44672	0.80084	0.370842	0.999458
SNORD116-21	118	56	162	62	11.9014	6.22534	14.6176	9.62898	195.872	116.147	260.436	187.809	-0.428263	3.44636	1.4955	0.221364	0.95778
SNAPC4	114	83	145	55	11.498	9.22684	13.0836	8.54183	3.82535	3.47994	4.71226	3.36792	-0.0792118	3.44602	0.0680522	0.794194	0.999458
ATP5S	101	103	121	65	10.1868	11.4502	10.9181	10.0949	7.20596	9.18196	8.36086	8.46286	0.0363619	3.4458	0.0176261	0.894381	0.999458
TBC1D17	80	94	107	97	8.06876	10.4497	9.65481	15.0647	5.26253	7.7261	6.81685	11.6442	-0.399961	3.44488	1.64037	0.200275	0.95778
LGALS8	90	133	71	83	9.07735	14.7852	6.40646	12.8904	2.10541	3.88752	1.6086	3.54328	0.328577	3.44436	0.793842	0.372941	0.999458
ALDH5A1	103	99	120	67	10.3885	11.0055	10.8278	10.4055	3.10861	3.73329	3.50756	3.69009	0.00788528	3.44404	0.000844202	0.976821	0.999458
HIST1H1T	112	92	136	55	11.2963	10.2273	12.2715	8.54183	24.1046	24.7398	28.3475	21.6012	0.0303946	3.44393	0.0108835	0.916912	0.999458
MTRF1	108	100	113	67	10.8928	11.1167	10.1962	10.4055	7.75146	8.96783	7.85477	8.77542	0.0963033	3.44279	0.126425	0.722168	0.999458
FIZ1	95	96	120	75	9.58165	10.672	10.8278	11.648	5.57264	7.03618	6.81732	8.02846	-0.146892	3.44264	0.288446	0.591218	0.999458
UNC5C	83	26	243	55	8.37134	2.89034	21.9263	8.54183	1.31108	0.513158	3.71751	1.58543	-1.44081	3.43884	8.80342	0.00300666	0.223398
C15orf40	127	84	136	49	12.8092	9.33801	12.2715	7.61	7.46096	6.16593	7.73794	5.25316	0.136079	3.43808	0.184892	0.667202	0.999458
SARM1	101	77	165	54	10.1868	8.55984	14.8883	8.38653	2.25167	2.14487	3.56256	2.1969	-0.332497	3.43777	1.07041	0.300853	0.996185
ZSCAN16	125	86	134	50	12.6074	9.56034	12.0911	7.7653	15.2974	13.1503	15.8821	11.1664	0.139651	3.43691	0.203805	0.651667	0.999458
TJP3	83	96	140	69	8.37134	10.672	12.6325	10.7161	3.8833	5.61206	6.34376	5.89123	-0.304453	3.4367	1.14332	0.284951	0.984817
SAYSD1	118	59	139	73	11.9014	6.55884	12.5422	11.3373	9.58959	5.99098	10.9403	10.8262	-0.370285	3.43584	1.32426	0.249829	0.95778
PDE4A	108	91	104	78	10.8928	10.1162	9.38411	12.1139	2.8713	3.0229	2.67783	3.78428	-0.0181462	3.43213	0.00411158	0.948873	0.999458
ZNF554	114	88	123	63	11.498	9.78267	11.0985	9.78428	4.81013	4.63941	5.02635	4.85094	0.0214112	3.43208	0.00593172	0.938609	0.999458
LOC100216546	82	107	115	77	8.27048	11.8948	10.3767	11.9586	1.3584	2.21476	1.84505	2.32776	-0.143354	3.43194	0.235326	0.627602	0.999458
URGCP	102	75	154	61	10.2877	8.33751	13.8957	9.47367	4.0977	3.76469	5.99178	4.47201	-0.342305	3.43155	1.30075	0.254077	0.95778
CCDC82	105	126	107	50	10.5902	14.007	9.65481	7.7653	6.00131	8.99819	5.92292	5.21507	0.481935	3.43043	2.70462	0.100058	0.95778
TMEM194B	108	93	107	74	10.8928	10.3385	9.65481	11.4927	4.6334	4.98525	4.44585	5.7935	0.016508	3.43039	0.0035633	0.9524	0.999458
KATNAL2	94	125	101	63	9.48079	13.8958	9.11342	9.78428	5.17727	8.60222	5.38752	6.33208	0.307457	3.43033	1.06673	0.301685	0.996702
PRICKLE1	112	106	105	62	11.2963	11.7837	9.47434	9.62898	3.64231	4.30718	3.30707	3.67946	0.273114	3.43007	1.00648	0.315749	0.999458
MMP11	92	116	106	68	9.27907	12.8953	9.56457	10.5608	6.34902	10.0024	7.08467	8.56369	0.142413	3.42925	0.2386	0.625219	0.999458
UBTD1	101	102	102	75	10.1868	11.339	9.20365	11.648	10.1217	12.772	9.89979	13.7159	0.0584065	3.42836	0.042779	0.836142	0.999458
ADRA2C	94	89	135	68	9.48079	9.89384	12.1813	10.5608	7.49091	8.86185	10.4192	9.88892	-0.239322	3.42814	0.757951	0.383971	0.999458
CLYBL	121	80	123	63	12.204	8.89334	11.0985	9.78428	3.27212	2.7031	3.22139	3.10898	0.0107451	3.42655	0.00137035	0.97047	0.999458
CLVS1	113	114	92	63	11.3971	12.673	8.30133	9.78428	5.04921	6.3647	3.98133	5.13711	0.421652	3.42653	2.2818	0.1309	0.95778
ZNF429	69	141	98	70	6.95931	15.6745	8.84272	10.8714	4.56008	11.6431	6.27255	8.44218	0.202389	3.42641	0.302311	0.582437	0.999458
LOC440173	113	86	139	53	11.3971	9.56034	12.5422	8.23122	8.74595	8.31678	10.4193	7.4858	-0.0062815	3.42534	0.000437074	0.98332	0.999458
FBXO36	107	87	112	75	10.792	9.67151	10.106	11.648	5.93095	6.02543	6.01248	7.5864	-0.0788129	3.42518	0.0809803	0.775973	0.999458
CCDC112	102	111	104	65	10.2877	12.3395	9.38411	10.0949	5.53197	7.52195	5.46271	6.43319	0.218694	3.42485	0.615075	0.432883	0.999458
ZNF69	100	96	122	66	10.0859	10.672	11.0083	10.2502	9.4053	11.2816	11.1129	11.3279	-0.0391693	3.42415	0.0206256	0.885804	0.999458
ABCF3	113	88	133	55	11.3971	9.78267	12.0008	8.54183	6.8553	6.67051	7.81439	6.08898	0.0275211	3.42301	0.00886355	0.924993	0.999458
RCCD1	114	90	106	71	11.498	10.005	9.56457	11.0267	6.42858	6.34133	5.7891	7.30637	0.0722027	3.42273	0.0672531	0.795379	0.999458
IDH3A	103	95	115	69	10.3885	10.5608	10.3767	10.7161	6.03058	6.94982	6.52101	7.37233	-0.00803333	3.42254	0.000872879	0.97643	0.999458
IL4I1	111	72	127	73	11.1954	8.00401	11.4594	11.3373	6.93901	5.62387	7.68906	8.32781	-0.244838	3.42165	0.715173	0.397732	0.999458
MGC27345	84	98	123	75	8.4722	10.8943	11.0985	11.648	1.30041	1.89564	1.84417	2.11883	-0.231667	3.42143	0.671917	0.412384	0.999458
OLFM1	95	76	129	80	9.58165	8.44867	11.6399	12.4245	4.63226	4.63032	6.09192	7.11857	-0.410998	3.4202	2.22305	0.135964	0.95778
TMEM27	108	128	82	61	10.8928	14.2293	7.39901	9.47367	10.6791	15.8143	7.85274	11.0072	0.586795	3.42	3.93142	0.0473919	0.912391
TFAP2B	77	11	280	42	7.76618	1.22283	25.2649	6.52286	2.08226	0.371676	7.33325	2.07265	-1.82221	3.41952	7.42436	0.00643468	0.361499
ZBTB8B	100	92	125	66	10.0859	10.2273	11.279	10.2502	3.88337	4.46401	4.70126	4.67721	-0.089546	3.41878	0.107333	0.743202	0.999458
LOC220729	113	91	134	51	11.3971	10.1162	12.0911	7.92061	11.5467	11.6185	13.2611	9.51007	0.0838049	3.41862	0.0785291	0.779301	0.999458
C18orf8	105	83	149	53	10.5902	9.22684	13.4445	8.23122	7.36009	7.26943	10.1152	6.77959	-0.149914	3.41831	0.236084	0.627049	0.999458
TRIM5	89	70	161	67	8.97649	7.78167	14.5273	10.4055	3.79531	3.72978	6.64933	5.21393	-0.586077	3.41824	3.96981	0.0463231	0.912391
C5orf4	104	108	87	76	10.4894	12.006	7.85017	11.8033	5.41459	7.02561	4.38679	7.2207	0.21534	3.41781	0.514167	0.473341	0.999458
ZNF182	82	129	76	83	8.27048	14.3405	6.85762	12.8904	3.55016	6.97834	3.18671	6.55762	0.214625	3.41737	0.340961	0.559275	0.999458
ANO8	108	111	93	66	10.8928	12.3395	8.39156	10.2502	4.05869	5.2121	3.38485	4.52626	0.328625	3.41514	1.35694	0.244069	0.95778
BLVRA	119	92	134	45	12.0023	10.2273	12.0911	6.98877	15.8026	15.265	17.2338	10.905	0.195648	3.41505	0.385161	0.534854	0.999458
MXD3	111	87	125	61	11.1954	9.67151	11.279	9.47367	5.47921	5.36589	5.97585	5.49488	-0.000694812	3.41487	6.28399e-06	0.998	0.999586
PCDHB5	1	4	256	119	0.100859	0.444667	23.0994	18.4814	0.0537122	0.268449	13.3171	11.6642	-6.22841	3.41376	177.597	1.62207e-40	1.48241e-36
MAP2K3	101	74	133	73	10.1868	8.22634	12.0008	11.3373	6.63834	6.07712	8.46614	8.75578	-0.342315	3.41346	1.49259	0.221815	0.95778
GNPDA2	93	91	110	81	9.37993	10.1162	9.9255	12.5798	6.10482	7.46379	6.99323	9.70305	-0.194643	3.41306	0.474018	0.491145	0.999458
HTR1D	94	74	152	65	9.48079	8.22634	13.7152	10.0949	5.17361	5.08892	8.10224	6.52849	-0.439958	3.41234	2.28954	0.130249	0.95778
CSRP1	108	58	151	68	10.8928	6.44767	13.625	10.5608	7.25115	4.86563	9.81873	8.33154	-0.485075	3.41217	2.29682	0.129639	0.95778
SNCA	102	96	129	57	10.2877	10.672	11.6399	8.85245	4.57472	5.37977	5.60337	4.66523	0.016797	3.41116	0.00350369	0.952799	0.999458
TVP23C	97	103	107	70	9.78337	11.4502	9.65481	10.8714	2.91287	3.8647	3.11192	3.83603	0.0543727	3.41051	0.0379788	0.845486	0.999458
ACOX3	117	95	109	60	11.8006	10.5608	9.83527	9.31837	6.35211	6.44442	5.73131	5.94452	0.220718	3.40966	0.642554	0.422788	0.999458
FAM47E-STBD1	126	105	108	46	12.7083	11.6725	9.74504	7.14408	6.42493	6.68983	5.33355	4.28045	0.51023	3.4094	3.13758	0.0765074	0.95778
TINCR	110	115	87	64	11.0945	12.7842	7.85017	9.93959	4.64764	6.07108	3.56004	4.93461	0.437889	3.40834	2.34457	0.12572	0.95778
PLS1	84	95	131	69	8.4722	10.5608	11.8204	10.7161	3.17511	4.48674	4.79563	4.75951	-0.250947	3.40748	0.792009	0.373493	0.999458
FAM207A	108	81	130	63	10.8928	9.00451	11.7301	9.78428	19.1279	17.9249	22.2988	20.3619	-0.120676	3.40733	0.181346	0.670219	0.999458
HIVEP2	69	80	160	72	6.95931	8.89334	14.4371	11.182	1.10719	1.60396	2.48651	2.10834	-0.705692	3.40616	5.75832	0.0164108	0.614664
KLF7	101	99	100	74	10.1868	11.0055	9.02318	11.4927	1.77471	2.17355	1.70177	2.37286	0.0600878	3.40577	0.0450599	0.831894	0.999458
IQCH	90	110	99	74	9.07735	12.2283	8.93295	11.4927	2.95395	4.51108	3.14695	4.43226	0.0716562	3.40537	0.0581362	0.809466	0.999458
SIPA1	97	92	124	66	9.78337	10.2273	11.1887	10.2502	4.084	4.83982	5.05627	5.07097	-0.104972	3.40498	0.146913	0.701503	0.999458
AP4M1	112	84	117	66	11.2963	9.33801	10.5571	10.2502	9.35536	8.76697	9.46506	10.0605	-0.0119124	3.40488	0.00182603	0.965915	0.999458
NPR2	100	107	90	75	10.0859	11.8948	8.12087	11.648	4.5491	6.08187	3.96518	6.22615	0.171089	3.40483	0.331233	0.564934	0.999458
DOCK9	95	114	96	69	9.58165	12.673	8.66226	10.7161	1.84208	2.76196	1.80282	2.44156	0.209118	3.40462	0.508595	0.475748	0.999458
ALPK3	77	125	79	85	7.76618	13.8958	7.12832	13.201	1.10054	2.23231	1.09355	2.21701	0.109544	3.40372	0.0877806	0.767018	0.999458
TPT1-AS1	108	116	92	60	10.8928	12.8953	8.30133	9.31837	11.043	14.8201	9.11061	11.1957	0.438594	3.40224	2.43524	0.118636	0.95778
FGF14-AS2	113	103	100	61	11.3971	11.4502	9.02318	9.47367	15.6311	17.8023	13.3969	15.3983	0.307539	3.40137	1.26735	0.260265	0.95778
PLEKHH3	67	90	115	95	6.75759	10.005	10.3767	14.7541	3.21472	5.39559	5.34394	8.31813	-0.572668	3.40029	3.30077	0.0692473	0.95778
ABHD11	99	83	147	55	9.98509	9.22684	13.2641	8.54183	9.39049	9.83692	13.5041	9.52027	-0.202392	3.40026	0.450443	0.502125	0.999458
MIR210HG	94	121	61	87	9.48079	13.4512	5.50414	13.5116	6.36873	10.2433	4.00267	10.7567	0.296872	3.39957	0.579897	0.446353	0.999458
LRP10	103	67	123	81	10.3885	7.44817	11.0985	12.5798	4.94508	4.01919	5.71921	7.09666	-0.398767	3.39956	1.85899	0.172742	0.95778
NFKBIE	109	80	132	60	10.9937	8.89334	11.9106	9.31837	6.58958	6.04295	7.72859	6.61936	-0.105126	3.39927	0.132476	0.715878	0.999458
TMEM88	122	71	118	67	12.3049	7.89284	10.6474	10.4055	21.7805	15.8378	20.4026	21.8281	-0.0572344	3.3989	0.0356416	0.850257	0.999458
LYRM9	110	105	106	57	11.0945	11.6725	9.56457	8.85245	11.5893	13.8223	10.816	10.959	0.299941	3.39879	1.19308	0.274708	0.974246
DKFZP434I0714	95	82	133	68	9.58165	9.11567	12.0008	10.5608	4.94108	5.32893	6.69954	6.45417	-0.277344	3.39875	1.01198	0.314428	0.999458
LMX1A	100	64	169	54	10.0859	7.11467	15.2492	8.38653	4.19785	3.35687	6.87082	4.1367	-0.475847	3.3985	1.96755	0.160708	0.95778
CCDC169-SOHLH2	101	109	99	65	10.1868	12.1172	8.93295	10.0949	5.94696	8.01914	5.64552	6.98426	0.234898	3.39751	0.698188	0.403393	0.999458
PEX12	100	110	109	58	10.0859	12.2283	9.83527	9.00775	5.81565	7.99317	6.13932	6.15545	0.236443	3.39693	0.706309	0.400672	0.999458
GLTPD1	108	71	137	64	10.8928	7.89284	12.3618	9.93959	7.6843	6.312	9.44053	8.30986	-0.254871	3.39691	0.739552	0.389804	0.999458
MIR3198-2	71	91	108	95	7.16102	10.1162	9.74504	14.7541	138.48	221.768	204.008	338.132	-0.489383	3.39538	2.36542	0.124051	0.95778
C11orf71	114	93	119	54	11.498	10.3385	10.7376	8.38653	7.95878	8.11246	8.04607	6.87969	0.177478	3.39537	0.38995	0.532325	0.999458
FRAT2	112	75	148	50	11.2963	8.33751	13.3543	7.7653	7.92553	6.63132	10.143	6.45675	-0.124956	3.39528	0.146863	0.701552	0.999458
FREM1	83	50	169	77	8.37134	5.55834	15.2492	11.9586	1.26658	0.953353	2.49769	2.14427	-0.969749	3.39489	9.89492	0.00165736	0.15535
MRI1	95	80	118	79	9.58165	8.89334	10.6474	12.2692	4.53865	4.77552	5.45984	6.88753	-0.301693	3.39476	1.17918	0.277524	0.978583
RNF152	94	93	105	78	9.48079	10.3385	9.47434	12.1139	8.12587	10.0451	8.79076	12.3047	-0.110351	3.39348	0.150303	0.698246	0.999458
ADCY9	99	84	123	69	9.98509	9.33801	11.0985	10.7161	1.99914	2.11941	2.40552	2.54267	-0.176089	3.39267	0.413626	0.520135	0.999458
CCDC15	98	102	106	67	9.88423	11.339	9.56457	10.4055	3.9279	5.10814	4.11468	4.90053	0.0915203	3.39259	0.108413	0.741959	0.999458
N6AMT2	110	76	107	78	11.0945	8.44867	9.65481	12.1139	19.6832	16.992	18.5431	25.4701	-0.141123	3.39203	0.230991	0.63079	0.999458
PACSIN3	101	126	89	57	10.1868	14.007	8.03063	8.85245	7.37111	11.4897	6.29067	7.59136	0.521916	3.39129	3.1292	0.0769016	0.95778
CHCHD4	120	63	133	63	12.1031	7.0035	12.0008	9.78428	11.6734	7.65744	12.5303	11.1838	-0.193522	3.39116	0.361057	0.54792	0.999458
ABCB8	116	68	124	68	11.6997	7.55934	11.1887	10.5608	3.86503	2.83095	4.0014	4.13464	-0.174271	3.39053	0.331044	0.565045	0.999458
NDUFAF5	106	85	137	53	10.6911	9.44917	12.3618	8.23122	6.8629	6.87621	8.59049	6.26198	-0.051196	3.3905	0.0292487	0.864206	0.999458
CDHR1	99	85	105	80	9.98509	9.44917	9.47434	12.4245	2.58706	2.77536	2.6574	3.81501	-0.156744	3.39028	0.299465	0.584218	0.999458
ARID4A	101	105	100	66	10.1868	11.6725	9.02318	10.2502	2.73032	3.54658	2.61811	3.25589	0.188042	3.39027	0.451043	0.50184	0.999458
OSBPL5	101	91	116	66	10.1868	10.1162	10.4669	10.2502	4.05439	4.5643	4.50981	4.83484	-0.0302987	3.38919	0.0122594	0.911837	0.999458
WDR60	96	94	112	70	9.68251	10.4497	10.106	10.8714	3.97117	4.85851	4.48705	5.2842	-0.0556414	3.38893	0.0407429	0.840035	0.999458
GMDS	124	85	100	64	12.5066	9.44917	9.02318	9.93959	10.9933	9.41572	8.58621	10.3543	0.219259	3.38611	0.573825	0.448743	0.999458
KIAA1549L	92	87	109	80	9.27907	9.67151	9.83527	12.4245	1.23538	1.45969	1.41754	1.96036	-0.21948	3.38606	0.598991	0.438963	0.999458
GATM	95	111	107	60	9.58165	12.3395	9.65481	9.31837	5.73211	8.36838	6.25273	6.60656	0.203686	3.38595	0.510124	0.475085	0.999458
PLA2G6	85	105	91	83	8.57306	11.6725	8.2111	12.8904	4.05717	6.26212	4.20669	7.22963	-0.0415766	3.38531	0.0170651	0.896065	0.999458
SNORD97	136	56	170	30	13.7169	6.22534	15.3394	4.65918	149.441	76.8859	180.915	60.1569	-0.0232115	3.38432	0.00233582	0.961453	0.999458
MYD88	98	101	103	68	9.88423	11.2278	9.29388	10.5608	5.32243	6.85382	5.41771	6.73947	0.0950649	3.38367	0.116035	0.733376	0.999458
RAB36	87	71	138	76	8.77478	7.89284	12.452	11.8033	3.55179	3.62172	5.45636	5.66207	-0.542167	3.38293	3.84225	0.0499765	0.914675
KLHL36	100	83	120	69	10.0859	9.22684	10.8278	10.7161	7.19382	7.46046	8.36057	9.05821	-0.157186	3.3825	0.32765	0.567046	0.999458
ALKBH8	95	90	123	65	9.58165	10.005	11.0985	10.0949	3.64476	4.31435	4.57031	4.55084	-0.119676	3.38209	0.189493	0.663339	0.999458
PCBP1-AS1	120	89	97	65	12.1031	9.89384	8.75249	10.0949	7.84748	7.27222	6.1435	7.75703	0.233214	3.38208	0.672896	0.412044	0.999458
LOC254128	103	92	125	56	10.3885	10.2273	11.279	8.69714	5.95903	6.6505	7.00396	5.91234	0.0306245	3.38161	0.0116587	0.914015	0.999458
RGS16	105	106	93	65	10.5902	11.7837	8.39156	10.0949	6.73666	8.49747	5.77875	7.61031	0.285745	3.3805	1.02874	0.310455	0.999458
SH3BGR	131	78	100	63	13.2126	8.67101	9.02318	9.78428	15.8946	11.825	11.751	13.9493	0.225879	3.37943	0.551814	0.457577	0.999458
RIN2	101	88	109	71	10.1868	9.78267	9.83527	11.0267	3.49666	3.80664	3.65471	4.48563	-0.0556796	3.37866	0.0406365	0.840241	0.999458
RIMS1	91	65	148	70	9.17821	7.22584	13.3543	10.8714	1.5674	1.39888	2.46886	2.20024	-0.56913	3.37819	3.8419	0.0499868	0.914675
CDK11B	119	81	113	60	12.0023	9.00451	10.1962	9.31837	7.34786	6.24924	6.75752	6.76081	0.103574	3.37635	0.128303	0.720198	0.999458
EGFR	87	87	129	68	8.77478	9.67151	11.6399	10.5608	2.06589	2.58128	2.96669	2.94666	-0.273488	3.37612	0.974242	0.323625	0.999458
COL27A1	117	90	128	44	11.8006	10.005	11.5497	6.83347	3.26992	3.14284	3.46463	2.24408	0.22158	3.37606	0.497337	0.480672	0.999458
CENPBD1	105	106	96	62	10.5902	11.7837	8.66226	9.62898	5.35761	6.75796	4.74404	5.77307	0.296169	3.37588	1.12917	0.287953	0.988768
ATP1B2	59	148	56	90	5.95071	16.4527	5.05298	13.9775	2.76291	8.65972	2.53979	7.69113	0.252212	3.37569	0.259999	0.610121	0.999458
PRADC1	110	67	152	51	11.0945	7.44817	13.7152	7.92061	15.8483	12.0613	21.2095	13.4089	-0.240066	3.37548	0.507757	0.476111	0.999458
ZC2HC1A	93	112	93	68	9.37993	12.4507	8.39156	10.5608	4.33298	6.52004	4.19645	5.78158	0.214378	3.37499	0.523206	0.469477	0.999458
BLZF1	88	99	115	67	8.87564	11.0055	10.3767	10.4055	5.92875	8.33381	7.50367	8.23738	-0.0658162	3.37483	0.0544942	0.81542	0.999458
ZNF2	103	86	127	58	10.3885	9.56034	11.4594	9.00775	4.06565	4.24149	4.85502	4.17786	-0.0497557	3.37476	0.0307171	0.860873	0.999458
GAP43	91	35	217	46	9.17821	3.89084	19.5803	7.14408	6.74862	3.24317	15.5858	6.22536	-1.04211	3.37462	4.96333	0.0258903	0.75837
POMZP3	112	100	114	49	11.2963	11.1167	10.2864	7.61	11.2602	12.5619	11.1001	8.98994	0.306177	3.37454	1.13267	0.287206	0.987686
LYRM5	107	99	103	61	10.792	11.0055	9.29388	9.47367	14.7098	17.0054	13.7137	15.3034	0.216687	3.37438	0.620903	0.430712	0.999458
AHRR	98	94	114	64	9.88423	10.4497	10.2864	9.93959	2.70165	3.23786	3.04371	3.21971	0.00498209	3.37365	0.000327582	0.98556	0.999458
LOC100507194	96	133	59	72	9.68251	14.7852	5.32368	11.182	10.3878	17.9818	6.18303	14.2174	0.595229	3.37362	2.57303	0.108699	0.95778
PCOLCE2	94	89	127	62	9.48079	9.89384	11.4594	9.62898	7.22522	8.54754	9.45414	8.69658	-0.132557	3.37332	0.225049	0.63522	0.999458
SLC45A4	92	81	134	65	9.27907	9.00451	12.0911	10.0949	4.25211	4.67767	5.99814	5.48231	-0.288376	3.37296	1.0602	0.30317	0.997033
ZNF764	120	76	121	57	12.1031	8.44867	10.9181	8.85245	6.69674	5.29936	6.53977	5.80484	0.0479557	3.37259	0.0252976	0.873628	0.999458
PRKCQ-AS1	106	77	132	59	10.6911	8.55984	11.9106	9.16306	7.34115	6.66311	8.85375	7.45664	-0.141927	3.3722	0.234992	0.627847	0.999458
CDK5	107	87	147	40	10.792	9.67151	13.2641	6.21224	13.9947	14.2176	18.6205	9.54712	0.0436029	3.37206	0.0157332	0.900182	0.999458
TMOD2	114	90	119	51	11.498	10.005	10.7376	7.92061	1.93683	1.91055	1.95808	1.58121	0.18829	3.36936	0.416925	0.518475	0.999458
ZNF613	92	101	108	66	9.27907	11.2278	9.74504	10.2502	5.88566	8.0734	6.69154	7.70521	0.0375797	3.36886	0.0177766	0.893933	0.999458
TMEM198B	88	112	79	80	8.87564	12.4507	7.12832	12.4245	3.9209	6.23518	3.40899	6.50469	0.1469	3.36867	0.191775	0.661443	0.999458
DZANK1	119	86	115	53	12.0023	9.56034	10.3767	8.23122	5.30515	4.79046	4.96528	4.31182	0.200959	3.36834	0.474333	0.491	0.999458
ZNF181	94	97	101	72	9.48079	10.7832	9.11342	11.182	4.97025	6.4084	5.1721	6.9473	0.0084458	3.36645	0.00088094	0.976322	0.999458
CYLD	105	123	104	41	10.5902	13.6735	9.38411	6.36755	1.86071	2.72347	1.78492	1.32589	0.59796	3.36625	3.78791	0.051624	0.916138
UG0898H09	87	109	84	79	8.77478	12.1172	7.57947	12.2692	1.92799	3.01814	1.80285	3.19481	0.0935324	3.36515	0.0830016	0.77327	0.999458
POLR3GL	124	87	119	45	12.5066	9.67151	10.7376	6.98877	16.6079	14.5593	15.436	10.9986	0.302379	3.36468	0.948134	0.330195	0.999458
METTL21D	117	85	107	60	11.8006	9.44917	9.65481	9.31837	9.65414	8.76344	8.5508	9.03467	0.163158	3.36464	0.329057	0.566215	0.999458
TAF3	115	99	110	48	11.5988	11.0055	9.9255	7.45469	5.44084	5.85237	5.0403	4.14422	0.361431	3.36332	1.57433	0.209579	0.95778
LGI2	124	58	145	50	12.5066	6.44767	13.0836	7.7653	3.05225	1.78383	3.4567	2.24596	-0.150535	3.36306	0.167428	0.682408	0.999458
OSBPL10	72	94	120	77	7.26188	10.4497	10.8278	11.9586	2.66661	4.34994	4.30432	5.20417	-0.361607	3.36279	1.47489	0.224575	0.95778
ETV3	104	84	110	68	10.4894	9.33801	9.9255	10.5608	5.53841	5.58932	5.67335	6.60836	-0.0421886	3.36264	0.0229532	0.879579	0.999458
ZNF550	92	96	128	55	9.27907	10.672	11.5497	8.54183	12.5263	16.3318	16.8787	13.6657	-0.0276757	3.36249	0.00898575	0.924479	0.999458
GLIPR2	134	72	122	47	13.5152	8.00401	11.0083	7.29939	11.1039	7.45469	9.79093	7.10723	0.218305	3.36237	0.417913	0.51798	0.999458
SCARNA6	131	91	87	58	13.2126	10.1162	7.85017	9.00775	76.8438	66.6971	49.4256	62.0868	0.478906	3.36222	2.67149	0.102161	0.95778
HSPA1A	99	97	106	64	9.98509	10.7832	9.56457	9.93959	1.27191	1.55712	1.31893	1.5005	0.0921255	3.36222	0.110493	0.739584	0.999458
RTN4R	107	73	106	77	10.792	8.11517	9.56457	11.9586	8.70017	7.41643	8.34729	11.4253	-0.172572	3.36126	0.338292	0.560817	0.999458
MBNL2	91	98	103	71	9.17821	10.8943	9.29388	11.0267	3.00319	4.04106	3.29211	4.27596	-0.00943999	3.36122	0.00109042	0.973657	0.999458
TRPM4	64	141	63	84	6.45501	15.6745	5.68461	13.0457	2.43803	6.71129	2.32431	5.83945	0.257785	3.36044	0.330702	0.565246	0.999458
ZFP37	76	107	88	85	7.66532	11.8948	7.9404	13.201	4.30908	7.58023	4.83224	8.79474	-0.094892	3.36003	0.0776637	0.780489	0.999458
PDCL3	118	81	131	45	11.9014	9.00451	11.8204	6.98877	17.1274	14.6901	18.4152	11.9195	0.13034	3.35965	0.162464	0.686898	0.999458
GNG7	114	103	95	55	11.498	11.4502	8.57202	8.54183	4.18932	4.72938	3.3811	3.68838	0.422422	3.35931	2.32295	0.127478	0.95778
KIAA1462	92	79	119	74	9.27907	8.78217	10.7376	11.4927	1.54356	1.65612	1.93365	2.26569	-0.294706	3.35895	1.12978	0.287823	0.988768
MPC1	112	68	155	43	11.2963	7.55934	13.9859	6.67816	12.2465	9.29035	16.4143	8.58019	-0.153538	3.35769	0.176434	0.674456	0.999458
SMTN	94	84	128	62	9.48079	9.33801	11.5497	9.62898	3.80966	4.25369	5.02416	4.58547	-0.180377	3.35717	0.41175	0.521083	0.999458
PMM1	132	89	94	53	13.3135	9.89384	8.48179	8.23122	16.0534	13.5242	11.0717	11.7626	0.473474	3.35701	2.60316	0.106651	0.95778
GPLD1	95	75	124	71	9.58165	8.33751	11.1887	11.0267	2.54171	2.50721	3.21306	3.46652	-0.308953	3.35631	1.22344	0.268687	0.965329
WDPCP	109	82	102	70	10.9937	9.11567	9.20365	10.8714	5.13983	4.8313	4.6582	6.02357	0.0139024	3.35597	0.00235818	0.961269	0.999458
JPH4	93	127	77	63	9.37993	14.1182	6.94785	9.78428	3.295	5.62216	2.64215	4.07329	0.504953	3.35539	2.47411	0.115735	0.95778
C3orf33	115	97	101	54	11.5988	10.7832	9.11342	8.38653	9.29255	9.79347	7.90412	7.96277	0.349653	3.35471	1.57029	0.210165	0.95778
SH2D5	86	75	139	67	8.67392	8.33751	12.5422	10.4055	3.49998	3.81379	5.47869	4.97594	-0.440772	3.35423	2.43143	0.118924	0.95778
CXorf57	135	106	92	38	13.616	11.7837	8.30133	5.90163	5.39564	5.2935	3.56117	2.77157	0.815597	3.35418	7.49676	0.00618102	0.351169
PELI3	92	103	114	57	9.27907	11.4502	10.2864	8.85245	5.01402	7.01396	6.01725	5.669	0.10424	3.35266	0.13177	0.716604	0.999458
NEUROG2	89	55	135	83	8.97649	6.11417	12.1813	12.8904	6.07216	4.68861	8.92035	10.3339	-0.724674	3.35192	5.87094	0.0153929	0.596082
SPINT1	42	51	156	106	4.2361	5.6695	14.0762	16.4624	2.6016	3.9472	9.3586	11.982	-1.61945	3.34808	28.569	9.0417e-08	7.66788e-05
MTRF1L	91	93	118	62	9.17821	10.3385	10.6474	9.62898	3.66145	4.67544	4.59821	4.55236	-0.0621995	3.34779	0.0493261	0.82424	0.999458
NUDT9	109	105	99	52	10.9937	11.6725	8.93295	8.07592	6.03967	7.26949	5.31272	5.25803	0.406307	3.34756	2.11129	0.146216	0.95778
GABRA3	84	97	112	68	8.4722	10.7832	10.106	10.5608	4.70623	6.79037	6.07725	6.95243	-0.101781	3.34716	0.126295	0.722304	0.999458
LOC81691	108	96	106	55	10.8928	10.672	9.56457	8.54183	5.83507	6.48069	5.54655	5.42273	0.244689	3.34691	0.770304	0.380123	0.999458
PLEKHH2	95	136	63	62	9.58165	15.1187	5.68461	9.62898	2.13161	3.81286	1.36905	2.53869	0.712564	3.34585	4.2173	0.0400138	0.872176
CCDC142	121	61	125	60	12.204	6.78117	11.279	9.31837	4.35126	2.74086	4.35346	3.93744	-0.121261	3.34572	0.134906	0.713398	0.999458
SLC10A7	80	95	102	79	8.06876	10.5608	9.20365	12.2692	2.54853	3.78139	3.14699	4.59262	-0.19262	3.34504	0.408784	0.522587	0.999458
PSMB10	110	70	135	54	11.0945	7.78167	12.1813	8.38653	17.0614	13.5659	20.2792	15.2844	-0.137846	3.34498	0.192002	0.661255	0.999458
OGFR	113	59	127	66	11.3971	6.55884	11.4594	10.2502	7.28588	4.75317	7.93054	7.76571	-0.273891	3.34483	0.726775	0.39393	0.999458
HIRIP3	103	77	127	59	10.3885	8.55984	11.4594	9.16306	5.2728	4.92519	6.29656	5.51175	-0.132261	3.34446	0.207927	0.648397	0.999458
PCDHB15	96	98	107	61	9.68251	10.8943	9.65481	9.47367	5.64191	7.19629	6.09023	6.54211	0.102801	3.3437	0.135508	0.712788	0.999458
NR2C2AP	90	67	126	77	9.07735	7.44817	11.3692	11.9586	10.8107	10.0557	14.658	16.8785	-0.491761	3.34275	2.99833	0.0833504	0.95778
FAM133DP	94	88	132	53	9.48079	9.78267	11.9106	8.23122	7.279	8.51441	9.8995	7.48951	-0.0837705	3.34203	0.0797195	0.777678	0.999458
ZNF155	117	86	115	49	11.8006	9.56034	10.3767	7.61	6.47145	5.9435	6.1604	4.9459	0.231945	3.34139	0.60599	0.436302	0.999458
RAD9A	103	86	95	73	10.3885	9.56034	8.57202	11.3373	6.94833	7.24886	6.20672	8.98669	0.0195958	3.34073	0.00455205	0.946208	0.999458
TBC1D30	89	104	92	71	8.97649	11.5613	8.30133	11.0267	1.77493	2.5915	1.77694	2.58394	0.10085	3.34019	0.112721	0.737067	0.999458
ENGASE	99	83	104	72	9.98509	9.22684	9.38411	11.182	3.43733	3.60074	3.49715	4.56197	-0.0870806	3.33972	0.0943835	0.758677	0.999458
C5orf34	96	99	106	60	9.68251	11.0055	9.56457	9.31837	5.91364	7.61986	6.3239	6.74479	0.128641	3.33928	0.210296	0.646536	0.999458
MFSD3	103	59	142	62	10.3885	6.55884	12.8129	9.62898	11.1145	7.95483	14.84	12.2089	-0.412719	3.33907	1.6779	0.195203	0.95778
ACAP3	100	69	135	61	10.0859	7.67051	12.1813	9.47367	4.15094	3.57869	5.4272	4.62072	-0.295839	3.33882	0.985017	0.320963	0.999458
FAM84A	93	120	113	40	9.37993	13.34	10.1962	6.21224	2.28414	3.68256	2.68791	1.79281	0.441896	3.33598	1.81915	0.177414	0.95778
ATF7IP2	81	85	123	70	8.16962	9.44917	11.0985	10.8714	3.40851	4.46916	5.01279	5.3754	-0.320732	3.33584	1.30558	0.253196	0.95778
ZNF41	94	92	96	73	9.48079	10.2273	8.66226	11.3373	3.3525	4.09975	3.31595	4.75114	-0.00647023	3.3346	0.000495301	0.982244	0.999458
PLEKHG5	105	98	87	66	10.5902	10.8943	7.85017	10.2502	2.73242	3.18648	2.19266	3.13426	0.263219	3.33365	0.828808	0.362618	0.999458
NAIF1	117	75	108	61	11.8006	8.33751	9.74504	9.47367	5.37256	4.30314	4.80302	5.11163	0.0687884	3.33351	0.0535695	0.816965	0.999458
DBP	103	86	119	55	10.3885	9.56034	10.7376	8.54183	9.7818	10.2049	10.9452	9.53186	0.0365791	3.33303	0.016325	0.898331	0.999458
MED10	124	76	106	56	12.5066	8.44867	9.56457	8.69714	18.8212	14.4134	15.5821	15.5113	0.196161	3.33172	0.416299	0.51879	0.999458
NUDT22	96	68	131	66	9.68251	7.55934	11.8204	10.2502	13.3031	11.7738	17.5811	16.6901	-0.360607	3.33124	1.54188	0.214338	0.95778
RSPO3	86	49	145	79	8.67392	5.44717	13.0836	12.2692	6.2676	4.46197	10.2345	10.5066	-0.840882	3.33114	7.40102	0.0065187	0.363258
ZNF34	113	86	119	47	11.3971	9.56034	10.7376	7.29939	9.11206	8.66492	9.29352	6.91623	0.19671	3.33028	0.421564	0.516158	0.999458
EVI5L	96	70	124	69	9.68251	7.78167	11.1887	10.7161	3.89476	3.54843	4.87222	5.10849	-0.326444	3.33022	1.30688	0.25296	0.95778
HIST1H1A	49	33	218	69	4.94212	3.6685	19.6705	10.7161	9.78958	8.23778	42.1813	25.1565	-1.82901	3.32986	25.8067	3.77386e-07	0.000265302
CYP2R1	113	92	90	62	11.3971	10.2273	8.12087	9.62898	10.8973	11.0855	8.40579	10.911	0.296429	3.32976	1.08103	0.298467	0.994726
RSBN1L-AS1	109	94	92	62	10.9937	10.4497	8.30133	9.62898	8.59843	9.26507	7.02871	8.9252	0.267914	3.32971	0.901211	0.342457	0.999458
LHFPL1	96	88	104	68	9.68251	9.78267	9.38411	10.5608	8.48683	9.72042	8.90437	10.9703	-0.0279487	3.32849	0.00995777	0.920512	0.999458
KIAA1804	97	74	106	77	9.78337	8.22634	9.56457	11.9586	2.60549	2.48358	2.75752	3.77435	-0.242962	3.32815	0.697203	0.403725	0.999458
STMN3	114	59	137	55	11.498	6.55884	12.3618	8.54183	6.51093	4.21035	7.57799	5.73238	-0.221351	3.32793	0.425033	0.514437	0.999458
TAPBP	77	92	92	87	7.76618	10.2273	8.30133	13.5116	0.588346	0.878331	0.680809	1.2131	-0.258729	3.3275	0.635025	0.425518	0.999458
MRVI1	86	96	95	75	8.67392	10.672	8.57202	11.648	2.01274	2.80729	2.15331	3.2032	-0.0491667	3.3273	0.0269285	0.869653	0.999458
GMPPB	104	71	139	51	10.4894	7.89284	12.5422	7.92061	9.88278	8.43009	12.7925	8.84402	-0.172616	3.32548	0.293415	0.58804	0.999458
ZNF438	77	126	97	56	7.76618	14.007	8.75249	8.69714	3.1337	6.40716	3.82326	4.159	0.314742	3.32547	0.901277	0.342439	0.999458
ZNF285	88	100	92	72	8.87564	11.1167	8.30133	11.182	5.11206	7.2584	5.17602	7.63272	0.0514717	3.32542	0.0294489	0.863747	0.999458
CCDC126	94	87	134	49	9.48079	9.67151	12.0911	7.61	5.93093	6.85871	8.18832	5.64189	-0.0635547	3.32498	0.0427313	0.836232	0.999458
ADCY7	100	114	80	60	10.0859	12.673	7.21855	9.31837	2.5421	3.62097	1.9696	2.78341	0.474228	3.32487	2.52731	0.111891	0.95778
RPL36A	91	54	139	74	9.17821	6.003	12.5422	11.4927	4.87774	3.61659	7.21584	7.23839	-0.661475	3.32412	4.6872	0.0303882	0.802653
PIDD	114	77	93	70	11.498	8.55984	8.39156	10.8714	5.91352	4.99068	4.67218	6.62633	0.0748073	3.32382	0.0611953	0.804617	0.999458
RBM47	71	89	127	69	7.16102	9.89384	11.4594	10.7161	2.11098	3.30631	3.65699	3.74376	-0.384937	3.32324	1.70204	0.192021	0.95778
GBA	100	75	122	62	10.0859	8.33751	11.0083	9.62898	5.81999	5.45396	6.87666	6.58487	-0.169088	3.3232	0.348272	0.555093	0.999458
FAM103A1	103	76	119	61	10.3885	8.44867	10.7376	9.47367	10.2236	9.42558	11.4395	11.0492	-0.10651	3.32308	0.137572	0.710707	0.999458
HSPBAP1	105	91	111	53	10.5902	10.1162	10.0157	8.23122	8.38463	9.07954	8.58446	7.72332	0.170424	3.323	0.359966	0.548525	0.999458
IER5L	91	56	126	81	9.17821	6.22534	11.3692	12.5798	5.23952	4.02871	7.02612	8.51076	-0.627073	3.32247	4.30515	0.0379972	0.856873
SLC25A28	103	80	111	63	10.3885	8.89334	10.0157	9.78428	10.3354	10.0301	10.7872	11.5362	-0.0380358	3.32159	0.018199	0.892688	0.999458
SLIT1	90	29	196	55	9.07735	3.22384	17.6854	8.54183	1.77065	0.712881	3.73459	1.97464	-1.09805	3.32116	5.88364	0.0152822	0.593052
GRK5	108	85	120	49	10.8928	9.44917	10.8278	7.61	6.58783	6.47837	7.08916	5.45441	0.123385	3.32109	0.17068	0.679508	0.999458
MED31	121	85	113	44	12.204	9.44917	10.1962	6.83347	11.401	10.007	10.3118	7.56563	0.32629	3.32051	1.10797	0.292524	0.994726
TMC6	91	78	126	63	9.17821	8.67101	11.3692	9.78428	4.80023	5.14095	6.43705	6.0645	-0.252659	3.32036	0.803355	0.370092	0.999458
ARHGEF1	99	81	112	64	9.98509	9.00451	10.106	9.93959	4.64164	4.74514	5.08568	5.47582	-0.0778925	3.31909	0.0776223	0.780546	0.999458
KRT10	113	76	120	52	11.3971	8.44867	10.8278	8.07592	8.23918	6.92384	8.47387	6.91898	0.0571628	3.31875	0.0353028	0.850963	0.999458
FADS3	106	96	94	59	10.6911	10.672	8.48179	9.16306	9.29713	10.5206	7.98484	9.44341	0.280674	3.31831	1.00765	0.315466	0.999458
NBPF15	68	73	118	89	6.85845	8.11517	10.6474	13.8222	2.20956	2.96379	3.71342	5.27741	-0.696886	3.31714	5.53501	0.0186397	0.657715
ZNF319	100	83	108	64	10.0859	9.22684	9.74504	9.93959	3.69749	3.83454	3.86746	4.31837	-0.0253304	3.31705	0.00821199	0.927795	0.999458
ZBTB46	113	84	91	65	11.3971	9.33801	8.2111	10.0949	3.36936	3.12951	2.62788	3.53684	0.193762	3.31612	0.440204	0.507024	0.999458
ENKD1	106	72	130	53	10.6911	8.00401	11.7301	8.23122	10.754	9.1269	12.7732	9.81233	-0.109245	3.316	0.12531	0.723345	0.999458
LOC100131067	99	96	86	69	9.98509	10.672	7.75994	10.7161	5.29927	6.42066	4.45835	6.74005	0.179135	3.31469	0.367756	0.54423	0.999458
WDR83	96	80	118	62	9.68251	8.89334	10.6474	9.62898	9.953	10.3634	11.8484	11.7303	-0.131277	3.31446	0.218354	0.640297	0.999458
ARHGAP33	94	83	102	72	9.48079	9.22684	9.20365	11.182	3.3327	3.67683	3.50238	4.65837	-0.112061	3.31403	0.154727	0.694059	0.999458
DAAM2	87	80	113	72	8.77478	8.89334	10.1962	11.182	2.14353	2.46279	2.69639	3.23725	-0.269367	3.31372	0.922579	0.336799	0.999458
DCLRE1C	89	90	128	52	8.97649	10.005	11.5497	8.07592	3.38131	4.27233	4.70977	3.60522	-0.0678769	3.31267	0.0515042	0.820466	0.999458
SRCRB4D	84	77	131	64	8.4722	8.55984	11.8204	9.93959	4.67101	5.34996	7.05502	6.49449	-0.362612	3.31236	1.62927	0.201804	0.95778
PTPLA	94	49	177	47	9.48079	5.44717	15.971	7.29939	11.222	7.30916	20.465	10.2394	-0.65609	3.31074	2.76508	0.096342	0.95778
C19orf24	94	71	116	71	9.48079	7.89284	10.4669	11.0267	16.3879	15.4662	19.5862	22.5885	-0.301676	3.30908	1.12088	0.28973	0.990957
XRRA1	82	103	99	66	8.27048	11.4502	8.93295	10.2502	2.54623	3.99621	2.97724	3.7399	0.044562	3.30884	0.0221624	0.881656	0.999458
UCKL1	102	65	127	62	10.2877	7.22584	11.4594	9.62898	6.96519	5.54593	8.39908	7.72606	-0.272962	3.3077	0.814424	0.366816	0.999458
PIEZO1	63	58	128	96	6.35415	6.44767	11.5497	14.9094	1.25496	1.4436	2.46943	3.48976	-1.0342	3.30768	12.1943	0.000479356	0.0686276
ERC2	86	117	101	50	8.67392	13.0065	9.11342	7.7653	2.18834	3.7199	2.48905	2.32178	0.348603	3.30658	1.26157	0.261354	0.95778
ZXDA	104	83	102	63	10.4894	9.22684	9.20365	9.78428	3.11828	3.10948	2.96195	3.44712	0.0593207	3.30619	0.0440824	0.8337	0.999458
ZNF77	106	100	96	52	10.6911	11.1167	8.66226	8.07592	8.10765	9.5569	7.11141	7.25815	0.375994	3.30601	1.79038	0.18088	0.95778
ATPAF2	111	73	113	58	11.1954	8.11517	10.1962	9.00775	11.1596	9.17019	11.0027	10.6412	0.0040476	3.30511	0.000184297	0.989169	0.999458
ZFR2	95	90	96	68	9.58165	10.005	8.66226	10.5608	2.58966	3.06542	2.53446	3.38269	0.0386273	3.30496	0.0182813	0.892447	0.999458
EPHB6	112	95	105	45	11.2963	10.5608	9.47434	6.98877	4.32248	4.58107	3.92464	3.16929	0.389858	3.30431	1.76717	0.183733	0.95778
ZNF425	93	90	111	59	9.37993	10.005	10.0157	9.16306	4.50937	5.4526	5.21256	5.22058	0.00922882	3.30405	0.0010768	0.973822	0.999458
PDLIM4	90	79	127	59	9.07735	8.78217	11.4594	9.16306	6.11898	6.71107	8.36249	7.32018	-0.219385	3.30386	0.58372	0.444858	0.999458
DNHD1	79	97	86	81	7.9679	10.7832	7.75994	12.5798	0.786141	1.20607	0.828832	1.47093	-0.0979457	3.30386	0.0896609	0.764609	0.999458
PEX3	92	82	124	57	9.27907	9.11567	11.1887	8.85245	5.17862	5.76724	6.75994	5.8551	-0.136621	3.303	0.225853	0.634616	0.999458
EID2B	111	94	111	42	11.1954	10.4497	10.0157	6.52286	9.28674	9.82644	8.99412	6.41244	0.363665	3.30218	1.42576	0.232458	0.95778
SWT1	83	113	96	58	8.37134	12.5618	8.66226	9.00775	3.28284	5.58443	3.67738	4.18633	0.243069	3.30212	0.626089	0.428793	0.999458
TMBIM1	67	85	95	93	6.75759	9.44917	8.57202	14.4435	4.45052	7.05477	6.1116	11.2733	-0.488073	3.30198	2.10223	0.147084	0.95778
FAM160A1	65	79	120	82	6.55587	8.78217	10.8278	12.7351	2.21639	3.3658	3.96287	5.10247	-0.61376	3.30146	4.2465	0.0393313	0.868311
TMEM56-RWDD3	97	84	107	63	9.78337	9.33801	9.65481	9.78428	10.1647	10.9985	10.8593	12.0475	-0.0224199	3.30117	0.00643166	0.93608	0.999458
CGN	100	66	126	62	10.0859	7.33701	11.3692	9.62898	3.05889	2.52253	3.73276	3.4609	-0.27433	3.30069	0.841851	0.358868	0.999458
ODF2L	85	93	102	68	8.57306	10.3385	9.20365	10.5608	2.04959	2.80194	2.38201	2.9922	-0.0573518	3.30017	0.0395578	0.842348	0.999458
NOC4L	90	76	125	62	9.07735	8.44867	11.279	9.62898	8.60481	9.07905	11.5746	10.8174	-0.262399	3.29991	0.850561	0.356394	0.999458
WDR81	74	91	132	57	7.4636	10.1162	11.9106	8.85245	1.59769	2.45488	2.76013	2.24579	-0.256963	3.29927	0.701519	0.402274	0.999458
RABGGTA	81	88	106	72	8.16962	9.78267	9.56457	11.182	5.51188	7.48214	6.9858	8.9409	-0.201456	3.29897	0.485111	0.486116	0.999458
ZNF527	93	79	115	64	9.37993	8.78217	10.3767	9.93959	2.83089	3.00466	3.39026	3.55512	-0.163345	3.2987	0.338656	0.560606	0.999458
PDCD2L	99	93	111	51	9.98509	10.3385	10.0157	7.92061	13.3512	15.671	14.4979	12.5513	0.165328	3.29833	0.329212	0.566123	0.999458
LOC401320	98	102	88	60	9.88423	11.339	7.9404	9.31837	3.95023	5.13717	3.43537	4.41348	0.306981	3.29645	1.13428	0.286864	0.987256
SMCR7	97	94	110	52	9.78337	10.4497	9.9255	8.07592	5.72223	6.92866	6.28465	5.59797	0.15501	3.29639	0.291805	0.589066	0.999458
XPA	112	92	112	41	11.2963	10.2273	10.106	6.36755	10.2799	10.5508	9.95597	6.86732	0.36035	3.29626	1.35568	0.244288	0.95778
CYB561D1	101	89	91	66	10.1868	9.89384	8.2111	10.2502	3.05593	3.36465	2.6666	3.64418	0.13512	3.29595	0.220059	0.638995	0.999458
ZNF701	101	80	116	56	10.1868	8.89334	10.4669	8.69714	2.8162	2.78714	3.13253	2.84946	-0.0158616	3.29594	0.00303733	0.956049	0.999458
POLM	77	104	95	69	7.76618	11.5613	8.57202	10.7161	4.58573	7.7389	5.47945	7.49895	0.0110688	3.29511	0.00125869	0.971699	0.999458
SPSB2	85	86	110	67	8.57306	9.56034	9.9255	10.4055	10.3053	13.0277	12.916	14.8234	-0.163143	3.29454	0.333766	0.56345	0.999458
ADPRM	108	116	69	54	10.8928	12.8953	6.226	8.38653	11.1012	14.8982	6.86897	10.1292	0.720945	3.29438	5.73889	0.0165933	0.617702
LRFN3	103	70	97	75	10.3885	7.78167	8.75249	11.648	6.39026	5.42634	5.82838	8.49133	-0.149591	3.29294	0.238939	0.624973	0.999458
SLC8A2	89	105	83	67	8.97649	11.6725	7.48924	10.4055	2.71709	4.00526	2.45407	3.73269	0.222411	3.29255	0.521141	0.470356	0.999458
LOC100506233	94	102	110	47	9.48079	11.339	9.9255	7.29939	21.7937	29.5483	24.6997	19.8854	0.253607	3.29211	0.718682	0.396577	0.999458
UBXN11	110	74	112	56	11.0945	8.22634	10.106	8.69714	8.28366	6.96288	8.16851	7.69575	0.0334457	3.29167	0.0125831	0.910685	0.999458
NAT8L	108	73	99	67	10.8928	8.11517	8.93295	10.4055	2.87032	2.42414	2.54822	3.24949	-0.0136114	3.29043	0.00208214	0.963605	0.999458
PDGFRB	77	111	84	70	7.76618	12.3395	7.57947	10.8714	2.10266	3.7873	2.22154	3.48827	0.137473	3.29012	0.172302	0.678074	0.999458
C1orf233	85	62	122	77	8.57306	6.89234	11.0083	11.9586	6.34892	5.78629	8.82543	10.4955	-0.562864	3.28965	3.76952	0.0521946	0.918133
MAST1	106	86	96	60	10.6911	9.56034	8.66226	9.31837	3.35966	3.40577	2.94683	3.47036	0.177133	3.28964	0.38925	0.532694	0.999458
RNF113A	110	99	98	45	11.0945	11.0055	8.84272	6.98877	13.2334	14.8814	11.4183	9.87928	0.464988	3.28846	2.5803	0.108201	0.95778
TRIM4	101	112	81	53	10.1868	12.4507	7.30878	8.23122	4.55738	6.31452	3.53976	4.36419	0.548291	3.28837	3.51453	0.060833	0.946255
GORAB	79	87	128	57	7.9679	9.67151	11.5497	8.85245	3.49198	4.80498	5.47961	4.59783	-0.225495	3.2879	0.575298	0.448161	0.999458
SCAND3	94	100	82	67	9.48079	11.1167	7.39901	10.4055	1.50371	1.99878	1.27041	1.95589	0.228297	3.28761	0.568457	0.450873	0.999458
KAZN	87	81	110	68	8.77478	9.00451	9.9255	10.5608	1.44908	1.68572	1.77444	2.06688	-0.200738	3.28677	0.508296	0.475878	0.999458
CCDC150	95	87	91	70	9.58165	9.67151	8.2111	10.8714	4.02259	4.60287	3.7318	5.40895	0.0291225	3.28521	0.00985918	0.920905	0.999458
DPP10	86	93	101	65	8.67392	10.3385	9.11342	10.0949	2.15808	2.91595	2.45462	2.97656	-0.0103738	3.28503	0.00129765	0.971264	0.999458
SLC10A3	108	52	116	71	10.8928	5.78067	10.4669	11.0267	7.9153	4.76184	8.23373	9.49588	-0.358753	3.28471	1.14511	0.284576	0.984799
FAM160B2	87	72	98	83	8.77478	8.00401	8.84272	12.8904	3.63745	3.7613	3.96825	6.3327	-0.353353	3.28434	1.33652	0.247648	0.95778
CC2D1A	87	89	100	68	8.77478	9.89384	9.02318	10.5608	3.72938	4.7669	4.15158	5.31937	-0.0608032	3.28428	0.0447662	0.832434	0.999458
NBPF9	93	79	105	68	9.37993	8.78217	9.47434	10.5608	4.956	5.26021	5.41917	6.61288	-0.134178	3.28387	0.223975	0.636028	0.999458
BRI3BP	93	70	111	71	9.37993	7.78167	10.0157	11.0267	11.4081	10.729	13.1871	15.8937	-0.286293	3.28348	0.987909	0.320254	0.999458
GDPD5	88	128	69	57	8.87564	14.2293	6.226	8.85245	4.32608	7.86231	3.28516	5.11353	0.630981	3.28235	3.54033	0.0598936	0.946255
SIRT6	99	86	110	54	9.98509	9.56034	9.9255	8.38653	9.44215	10.2485	10.1607	9.3986	0.0839315	3.28145	0.0861669	0.769108	0.999458
C22orf32	118	95	89	47	11.9014	10.5608	8.03063	7.29939	11.7199	11.7895	8.56107	8.51872	0.544726	3.28115	3.58892	0.058166	0.946255
EPM2A	110	79	103	56	11.0945	8.78217	9.29388	8.69714	4.95346	4.44499	4.49209	4.6019	0.141747	3.28038	0.236151	0.627	0.999458
LOC100499484-C9ORF174	93	112	65	68	9.37993	12.4507	5.86507	10.5608	2.08404	3.13595	1.41069	2.78077	0.436731	3.27802	1.64221	0.200023	0.95778
PRNP	104	62	130	55	10.4894	6.89234	11.7301	8.54183	5.47488	4.07813	6.62795	5.28369	-0.232418	3.27781	0.523815	0.469219	0.999458
JMJD7	111	70	100	64	11.1954	7.78167	9.02318	9.93959	12.1799	9.59722	10.6271	12.8154	0.0095457	3.27765	0.000986329	0.974946	0.999458
ZNF461	82	119	89	54	8.27048	13.2288	8.03063	8.38653	4.00839	7.26827	4.21349	4.81708	0.387484	3.27761	1.47631	0.224352	0.95778
TIGD6	96	86	102	61	9.68251	9.56034	9.20365	9.47367	3.29432	3.6874	3.38992	3.81995	0.0449403	3.27755	0.0253894	0.873401	0.999458
MAST4	93	85	99	66	9.37993	9.44917	8.93295	10.2502	1.32558	1.51381	1.36664	1.71673	-0.0184597	3.27698	0.00419148	0.94838	0.999458
AMIGO2	92	97	105	53	9.27907	10.7832	9.47434	8.23122	3.63329	4.78643	4.01603	3.81963	0.16984	3.27697	0.345554	0.556641	0.999458
ZBTB48	106	66	128	51	10.6911	7.33701	11.5497	7.92061	7.07425	5.5036	8.27332	6.21124	-0.12517	3.2743	0.151045	0.697539	0.999458
CHRNB1	98	76	119	55	9.88423	8.44867	10.7376	8.54183	6.27465	6.08002	7.37914	6.42628	-0.0838622	3.27341	0.0814892	0.775289	0.999458
DNAJC17	97	59	131	61	9.78337	6.55884	11.8204	9.47367	14.8677	11.2993	19.4463	17.0622	-0.387871	3.27291	1.53961	0.214676	0.95778
MAGI2-AS3	80	109	68	77	8.06876	12.1172	6.13576	11.9586	1.34107	2.28306	1.10399	2.35552	0.181435	3.2725	0.247915	0.618547	0.999458
PPP1R3F	97	81	114	55	9.78337	9.00451	10.2864	8.54183	4.41262	4.60403	5.02256	4.56585	-0.0133363	3.27243	0.0021425	0.963081	0.999458
RPP40	107	69	133	44	10.792	7.67051	12.0008	6.83347	14.4052	11.6068	17.3413	10.8099	-0.0497866	3.27222	0.0215642	0.883252	0.999458
FAM86EP	110	72	119	49	11.0945	8.00401	10.7376	7.61	5.02893	4.11285	5.26896	4.08801	0.0430351	3.2722	0.0187409	0.891112	0.999458
GIN1	77	102	88	71	7.76618	11.339	7.9404	11.0267	3.38535	5.60327	3.74706	5.69646	0.023732	3.27216	0.00551809	0.940785	0.999458
SORBS2	101	102	89	52	10.1868	11.339	8.03063	8.07592	1.75514	2.21472	1.49788	1.64903	0.417186	3.27026	2.1344	0.144027	0.95778
SPSB3	101	98	98	49	10.1868	10.8943	8.84272	7.61	10.2069	12.3745	9.59165	9.03652	0.346497	3.27026	1.459	0.227089	0.95778
EXOSC4	76	53	154	65	7.66532	5.89184	13.8957	10.0949	13.2498	11.5452	26.0023	20.6796	-0.833141	3.26951	7.19521	0.00730986	0.392335
ZNF345	69	104	95	70	6.95931	11.5613	8.57202	10.8714	2.73744	5.15533	3.65018	5.06788	-0.0629586	3.26926	0.0368111	0.84785	0.999458
C1orf35	97	62	122	64	9.78337	6.89234	11.0083	9.93959	11.7328	9.37021	14.2917	14.1268	-0.330328	3.26874	1.19454	0.274417	0.973561
TENM2	92	94	96	60	9.27907	10.4497	8.66226	9.31837	1.48835	1.90008	1.50412	1.77134	0.137149	3.26862	0.230216	0.631364	0.999458
PIK3CD	77	115	69	73	7.76618	12.7842	6.226	11.3373	2.22041	4.1435	1.92702	3.84147	0.247611	3.26858	0.460276	0.497495	0.999458
SRGAP1	74	86	103	75	7.4636	9.56034	9.29388	11.648	1.36242	1.97836	1.83659	2.51985	-0.289026	3.26837	0.926648	0.335735	0.999458
SLC25A14	86	92	116	52	8.67392	10.2273	10.4669	8.07592	8.41312	11.2454	10.9904	9.28315	0.0113093	3.26706	0.00145128	0.969611	0.999458
RAB38	100	73	117	56	10.0859	8.11517	10.5571	8.69714	10.6873	9.74804	12.1101	10.9216	-0.0897745	3.26672	0.0923792	0.761174	0.999458
PIGB	112	84	97	52	11.2963	9.33801	8.75249	8.07592	7.95439	7.45412	6.672	6.73947	0.290294	3.26672	1.00037	0.31722	0.999458
CAMKK1	109	98	81	54	10.9937	10.8943	7.30878	8.38653	3.80486	4.27431	2.73837	3.43984	0.488829	3.26641	2.90035	0.0885602	0.95778
FAM83B	43	53	141	98	4.33696	5.89184	12.7227	15.22	1.07455	1.65486	3.41248	4.46906	-1.44409	3.26612	21.8182	2.99737e-06	0.0014807
GALNT13	82	80	105	72	8.27048	8.89334	9.47434	11.182	2.25897	2.75368	2.80143	3.61961	-0.258093	3.26604	0.803049	0.370183	0.999458
PLOD2	98	71	98	72	9.88423	7.89284	8.84272	11.182	3.76727	3.41025	3.64856	5.05087	-0.156582	3.26566	0.273755	0.600824	0.999458
MYBL1	89	92	80	74	8.97649	10.2273	7.21855	11.4927	2.67676	3.45728	2.33026	4.06148	0.0601066	3.264	0.0359983	0.849519	0.999458
BMPR1B	83	64	116	76	8.37134	7.11467	10.4669	11.8033	2.17881	2.09917	2.94913	3.64072	-0.51505	3.26348	3.15275	0.075799	0.95778
PDIA5	91	59	130	64	9.17821	6.55884	11.7301	9.93959	7.62572	6.1776	10.5506	9.78707	-0.465534	3.26157	2.34585	0.125617	0.95778
NXPH3	95	92	122	40	9.58165	10.2273	11.0083	6.21224	2.66989	3.23062	3.32066	2.05146	0.17344	3.26119	0.285231	0.593293	0.999458
LOC646903	97	92	111	46	9.78337	10.2273	10.0157	7.14408	7.70636	9.13258	8.54075	6.66913	0.201216	3.26071	0.453008	0.50091	0.999458
ANKRD16	83	92	110	57	8.37134	10.2273	9.9255	8.85245	4.90933	6.79924	6.30133	6.15251	-0.0225592	3.25984	0.00600433	0.938236	0.999458
ZNF441	71	94	65	95	7.16102	10.4497	5.86507	14.7541	2.49065	4.12012	2.20832	6.08151	-0.203943	3.25756	0.249736	0.617261	0.999458
CYBASC3	102	63	105	69	10.2877	7.0035	9.47434	10.7161	4.71989	3.6425	4.70561	5.82659	-0.213484	3.25731	0.480803	0.488059	0.999458
SAC3D1	87	82	147	36	8.77478	9.11567	13.2641	5.59102	8.66302	10.2022	14.1763	6.54163	-0.104846	3.25727	0.0795282	0.777938	0.999458
GSTO2	87	94	101	58	8.77478	10.4497	9.11342	9.00775	8.53234	11.5187	9.59325	10.3803	0.0826903	3.25662	0.0821101	0.774458	0.999458
AMDHD2	78	70	144	54	7.86704	7.78167	12.9934	8.38653	5.33099	5.97777	9.53171	6.73504	-0.469441	3.25503	2.25913	0.132828	0.95778
NAT6	85	61	93	91	8.57306	6.78117	8.39156	14.1329	8.56223	7.6776	9.0729	16.7279	-0.529079	3.25407	2.52135	0.112314	0.95778
LRRC45	105	60	136	47	10.5902	6.67	12.2715	7.29939	6.3038	4.50082	7.90764	5.14925	-0.197928	3.25331	0.324102	0.569153	0.999458
ZNF552	105	68	128	46	10.5902	7.55934	11.5497	7.14408	6.9658	5.63662	8.22407	5.56895	-0.0614981	3.25275	0.0347376	0.852147	0.999458
VSTM2L	99	82	96	61	9.98509	9.11567	8.66226	9.47367	7.87729	8.15236	7.39789	8.85737	0.0812745	3.25087	0.080577	0.776517	0.999458
PPOX	107	68	112	55	10.792	7.55934	10.106	8.54183	9.44323	7.49849	9.57305	8.85795	-0.0289083	3.24986	0.00886827	0.924973	0.999458
TTC30B	86	75	116	62	8.67392	8.33751	10.4669	9.62898	5.07523	5.53028	6.62996	6.67702	-0.244539	3.24802	0.736672	0.390729	0.999458
RWDD2A	82	102	93	59	8.27048	11.339	8.39156	9.16306	9.04225	14.0537	9.9321	11.8727	0.161833	3.24685	0.287274	0.591973	0.999458
FGF8	93	60	118	67	9.37993	6.67	10.6474	10.4055	13.0731	10.5384	16.0647	17.1872	-0.388571	3.24586	1.65992	0.197614	0.95778
FLYWCH1	89	80	115	56	8.97649	8.89334	10.3767	8.69714	2.7461	3.08421	3.43652	3.15317	-0.104304	3.24574	0.130663	0.717745	0.999458
ZNF674-AS1	94	89	115	45	9.48079	9.89384	10.3767	6.98877	6.8283	8.07798	8.09055	5.96528	0.1354	3.24556	0.196343	0.657689	0.999458
HTR7P1	92	69	120	59	9.27907	7.67051	10.8278	9.16306	3.27071	3.065	4.13171	3.82771	-0.245024	3.24508	0.694654	0.404586	0.999458
BNIP1	97	94	97	51	9.78337	10.4497	8.75249	7.92061	10.9201	13.2224	10.576	10.4775	0.27151	3.24463	0.895528	0.343984	0.999458
FLJ22184	82	82	104	67	8.27048	9.11567	9.38411	10.4055	2.83258	3.53925	3.47935	4.22355	-0.181431	3.24448	0.398191	0.528025	0.999458
RAB32	90	61	124	64	9.07735	6.78117	11.1887	9.93959	11.6734	9.88579	15.5765	15.1484	-0.41638	3.24427	1.93503	0.164209	0.95778
CCBE1	85	93	85	69	8.57306	10.3385	7.66971	10.7161	2.11867	2.89638	2.05191	3.13854	0.0574757	3.2442	0.0350964	0.851394	0.999458
PXK	87	94	90	63	8.77478	10.4497	8.12087	9.78428	6.69707	9.0411	6.7097	8.84992	0.112087	3.24289	0.144241	0.704101	0.999458
TNK2	85	73	115	64	8.57306	8.11517	10.3767	9.93959	2.74197	2.94235	3.59283	3.76753	-0.2853	3.2425	1.0004	0.317214	0.999458
LRCH4	79	98	85	69	7.9679	10.8943	7.66971	10.7161	3.85089	5.96881	4.0128	6.13785	0.0517161	3.24162	0.0267674	0.87004	0.999458
IL11RA	116	80	77	61	11.6997	8.89334	6.94785	9.47367	9.92321	8.55091	6.37941	9.52265	0.346461	3.24029	1.23684	0.266082	0.961881
EPOR	85	91	92	65	8.57306	10.1162	8.30133	10.0949	4.92861	6.59287	5.16641	6.87784	0.0328244	3.24011	0.0123666	0.911453	0.999458
C1orf61	93	26	153	69	9.37993	2.89034	13.8055	10.7161	16.5087	5.76676	26.3037	22.3518	-0.996046	3.24004	5.26312	0.0217819	0.705923
A4GALT	101	89	100	49	10.1868	9.89384	9.02318	7.61	7.53319	8.29422	7.22358	6.6694	0.26053	3.23965	0.811237	0.367755	0.999458
TCF7	91	69	95	76	9.17821	7.67051	8.57202	11.8033	3.39042	3.2121	3.42792	5.16725	-0.255496	3.23964	0.697461	0.403638	0.999458
MUSTN1	112	50	155	34	11.2963	5.55834	13.9859	5.28041	23.9723	13.3718	32.1306	13.2802	-0.211951	3.23942	0.228062	0.632964	0.999458
RPL21	104	57	125	55	10.4894	6.3365	11.279	8.54183	28.6706	19.6339	33.374	27.6693	-0.24411	3.23883	0.546281	0.459841	0.999458
RPL21P28	104	57	125	55	10.4894	6.3365	11.279	8.54183	28.8746	19.7736	33.6115	27.8663	-0.244109	3.23883	0.546216	0.459868	0.999458
MAPK11	102	68	130	44	10.2877	7.55934	11.7301	6.83347	6.66477	5.55165	8.22666	5.24652	-0.0778255	3.23769	0.0537758	0.816619	0.999458
SMAGP	82	99	104	52	8.27048	11.0055	9.38411	8.07592	10.3267	15.578	12.6846	11.9505	0.131202	3.23727	0.189519	0.663317	0.999458
NSUN3	91	99	87	57	9.17821	11.0055	7.85017	8.85245	9.89484	13.4503	9.16182	11.3103	0.278781	3.23724	0.903369	0.34188	0.999458
PRKCA	90	50	139	61	9.07735	5.55834	12.5422	9.47367	1.60126	1.11152	2.39513	1.98054	-0.595259	3.23653	3.28788	0.0697932	0.95778
ZNF785	99	74	97	64	9.98509	8.22634	8.75249	9.93959	4.7312	4.41871	4.48955	5.58148	-0.0280007	3.23639	0.00913166	0.92387	0.999458
GNA11	97	66	114	60	9.78337	7.33701	10.2864	9.31837	9.46548	8.04716	10.7738	10.6845	-0.197765	3.2355	0.439095	0.507559	0.999458
C9orf85	110	86	104	41	11.0945	9.56034	9.38411	6.36755	13.0523	12.7503	11.9515	8.87791	0.368786	3.23489	1.43311	0.231257	0.95778
ERICH1	125	84	100	34	12.6074	9.33801	9.02318	5.28041	10.8357	9.09817	8.39541	5.37847	0.589756	3.23422	3.12987	0.0768698	0.95778
CDC42EP1	69	47	118	93	6.95931	5.22484	10.6474	14.4435	4.97981	4.23828	8.24785	12.2484	-1.02417	3.23295	10.5189	0.00118163	0.125481
C1D	109	75	110	46	10.9937	8.33751	9.9255	7.14408	13.2459	11.3879	12.9462	10.2011	0.16355	3.2326	0.27576	0.599494	0.999458
RASA3	92	60	124	61	9.27907	6.67	11.1887	9.47367	3.41789	2.78515	4.46156	4.13555	-0.378068	3.23204	1.53474	0.215402	0.95778
MYOZ1	88	114	54	69	8.87564	12.673	4.87252	10.7161	8.67403	14.0401	5.15498	12.4114	0.496843	3.23175	1.70913	0.191098	0.95778
EMP3	108	64	103	60	10.8928	7.11467	9.29388	9.31837	20.3277	15.0513	18.7757	20.6086	-0.0437364	3.23035	0.0196218	0.888599	0.999458
GANC	104	82	82	63	10.4894	9.11567	7.39901	9.78428	3.53849	3.486	2.70205	3.91164	0.208205	3.22997	0.480735	0.48809	0.999458
MICA	103	88	76	63	10.3885	9.78267	6.85762	9.78428	1.35659	1.44818	0.969437	1.51421	0.299164	3.22953	0.964965	0.325939	0.999458
LOC100216545	75	87	87	77	7.56446	9.67151	7.85017	11.9586	3.25071	4.71155	3.652	6.09033	-0.182307	3.22851	0.323418	0.569561	0.999458
ZCCHC18	98	92	101	46	9.88423	10.2273	9.11342	7.14408	5.01849	5.88657	5.00914	4.29871	0.29058	3.22823	0.978399	0.322594	0.999458
TNIK	85	41	138	71	8.57306	4.55784	12.452	11.0267	2.17746	1.31233	3.42377	3.31912	-0.835754	3.22765	6.11345	0.0134157	0.55857
MSTO2P	97	72	99	64	9.78337	8.00401	8.93295	9.93959	3.39052	3.14453	3.35139	4.08233	-0.0769557	3.22719	0.0688035	0.793087	0.999458
HEIH	98	106	77	51	9.88423	11.7837	6.94785	7.92061	9.18398	12.4119	6.98861	8.72185	0.550029	3.2263	3.46245	0.0627774	0.954614
45173	93	109	89	44	9.37993	12.1172	8.03063	6.83347	4.70226	6.88617	4.35821	4.05984	0.518782	3.22609	2.95026	0.085864	0.95778
VRTN	60	63	140	70	6.05157	7.0035	12.6325	10.8714	2.74064	3.59559	6.19333	5.83489	-0.856344	3.22391	8.41956	0.00371206	0.259961
RIC3	91	81	110	53	9.17821	9.00451	9.9255	8.23122	2.42264	2.69439	2.83619	2.57488	-0.00914718	3.22365	0.00099653	0.974817	0.999458
FHOD1	98	54	116	65	9.88423	6.003	10.4669	10.0949	3.96765	2.73168	4.54842	4.80235	-0.368698	3.22212	1.3268	0.249375	0.95778
NT5M	80	82	97	69	8.06876	9.11567	8.75249	10.7161	7.86065	10.0672	9.23072	12.3723	-0.169325	3.22125	0.331104	0.56501	0.999458
ONECUT2	75	70	86	90	7.56446	7.78167	7.75994	13.9775	0.725874	0.846499	0.806109	1.58956	-0.478182	3.22122	2.00298	0.15699	0.95778
TAF4B	73	88	112	59	7.36274	9.78267	10.106	9.16306	2.39699	3.61038	3.56169	3.53532	-0.176485	3.22098	0.347858	0.555328	0.999458
PTPRN2	108	84	70	65	10.8928	9.33801	6.31623	10.0949	3.49113	3.39273	2.19147	3.83432	0.328768	3.22084	1.05445	0.304485	0.997033
LOC202781	95	92	121	33	9.58165	10.2273	10.9181	5.1251	6.52718	7.89801	8.05161	4.13761	0.270705	3.22071	0.591197	0.441957	0.999458
FAM227A	90	94	89	57	9.07735	10.4497	8.03063	8.85245	1.3605	1.77546	1.30299	1.5724	0.214574	3.21912	0.545488	0.460167	0.999458
WDR90	80	74	120	59	8.06876	8.22634	10.8278	9.16306	2.25279	2.6037	3.27271	3.03191	-0.304271	3.21853	1.10378	0.293438	0.994726
THAP8	109	92	73	55	10.9937	10.2273	6.58692	8.54183	9.31929	9.82816	6.04469	8.58129	0.505791	3.21682	2.88592	0.089357	0.95778
MIR3658	109	61	93	66	10.9937	6.78117	8.39156	10.2502	303.709	212.368	250.963	335.59	-0.0548583	3.21649	0.0285171	0.865899	0.999458
SYTL2	86	95	74	69	8.67392	10.5608	6.67716	10.7161	1.77147	2.44505	1.47626	2.5937	0.168197	3.21596	0.271284	0.602472	0.999458
CACNB4	86	82	89	69	8.67392	9.11567	8.03063	10.7161	1.60475	1.91184	1.6084	2.34959	-0.0592789	3.21564	0.0393924	0.842673	0.999458
ZNF579	83	98	114	41	8.37134	10.8943	10.2864	6.36755	5.97363	8.8128	7.94621	5.38489	0.183511	3.2152	0.318618	0.572439	0.999458
DDX28	91	56	115	68	9.17821	6.22534	10.3767	10.5608	5.47382	4.20887	6.6995	7.46434	-0.43732	3.21491	2.02619	0.154608	0.95778
FHL2	109	74	89	58	10.9937	8.22634	8.03063	9.00775	7.55562	6.40919	5.97488	7.33677	0.183143	3.21475	0.369306	0.543383	0.999458
ARRDC1	84	87	108	53	8.4722	9.67151	9.74504	8.23122	8.20204	10.6143	10.2132	9.44391	0.00175178	3.21389	3.54904e-05	0.995247	0.999458
CYP27C1	67	70	123	69	6.75759	7.78167	11.0985	10.7161	2.23144	2.91297	3.96744	4.19365	-0.588077	3.21371	4.12751	0.0421913	0.889916
PI4KAP1	82	96	99	53	8.27048	10.672	8.93295	8.23122	5.42152	7.93061	6.33925	6.39465	0.134586	3.21117	0.205024	0.650696	0.999458
DOK1	98	70	103	59	9.88423	7.78167	9.29388	9.16306	6.3555	5.67217	6.46928	6.98247	-0.0615309	3.21056	0.0436416	0.834522	0.999458
C19orf44	91	66	105	66	9.17821	7.33701	9.47434	10.2502	4.2436	3.84561	4.74218	5.61656	-0.248926	3.2101	0.71549	0.397627	0.999458
ZFAT	95	76	115	48	9.58165	8.44867	10.3767	7.45469	3.02577	3.0245	3.54736	2.78989	-0.00135697	3.20993	2.05756e-05	0.996381	0.999458
NBL1	81	104	63	72	8.16962	11.5613	5.68461	11.182	4.41451	7.08205	3.32532	7.16084	0.252505	3.20976	0.48498	0.486175	0.999458
C12orf66	79	69	94	80	7.9679	7.67051	8.48179	12.4245	4.74103	5.17396	5.46347	8.76131	-0.398802	3.2089	1.65616	0.198123	0.95778
HELB	72	96	86	69	7.26188	10.672	7.75994	10.7161	3.11117	5.18312	3.59903	5.44094	-0.0299175	3.20838	0.00856767	0.926252	0.999458
ZNF30	96	99	81	52	9.68251	11.0055	7.30878	8.07592	5.48089	7.06224	4.47878	5.41772	0.432385	3.20821	2.20001	0.13801	0.95778
CDS1	87	75	104	62	8.77478	8.33751	9.38411	9.62898	2.9914	3.22214	3.46325	3.89027	-0.149571	3.20759	0.273544	0.600964	0.999458
SLC35B3	92	79	104	55	9.27907	8.78217	9.38411	8.54183	6.48087	6.95345	7.09535	7.07036	0.00545214	3.20743	0.00035954	0.984872	0.999458
DMRTA2	104	64	124	44	10.4894	7.11467	11.1887	6.83347	5.26355	4.04719	6.07803	4.06379	-0.0526701	3.20642	0.0242531	0.876243	0.999458
MYLIP	79	65	134	55	7.9679	7.22584	12.0911	8.54183	4.0139	4.12649	6.59385	5.09959	-0.457043	3.2062	2.22819	0.135513	0.95778
DHFRL1	91	97	95	47	9.17821	10.7832	8.57202	7.29939	3.41078	4.54268	3.44851	3.21473	0.318255	3.20463	1.16615	0.280194	0.98189
KLHDC9	106	80	91	52	10.6911	8.89334	8.2111	8.07592	12.0904	11.4012	10.0524	10.8236	0.266249	3.20368	0.828825	0.362613	0.999458
CLDN4	53	12	204	68	5.34555	1.334	18.4073	10.5608	4.53637	1.28334	16.9106	10.6212	-2.11011	3.20283	18.9923	1.31245e-05	0.00525063
ANKS3	105	76	108	44	10.5902	8.44867	9.74504	6.83347	5.54811	5.01761	5.52681	4.2427	0.181325	3.20269	0.340182	0.559724	0.999458
LSM10	89	78	104	57	8.97649	8.67101	9.38411	8.85245	16.3377	17.8905	18.4897	19.0945	-0.0506148	3.20169	0.0312577	0.859667	0.999458
ZNF717	72	100	94	59	7.26188	11.1167	8.48179	9.16306	3.66181	6.35465	4.63006	5.47582	0.0592405	3.20162	0.0353531	0.850858	0.999458
CORO2A	76	52	141	62	7.66532	5.78067	12.7227	9.62898	2.05914	1.76037	3.69987	3.06547	-0.7418	3.20157	5.69103	0.0170519	0.622851
PYCRL	85	71	122	53	8.57306	7.89284	11.0083	8.23122	4.95253	5.16886	6.88436	5.63531	-0.239324	3.20085	0.639035	0.42406	0.999458
MAGEE1	81	97	99	51	8.16962	10.7832	8.93295	7.92061	3.41496	5.10975	4.04232	3.92377	0.159248	3.20062	0.280227	0.596552	0.999458
TUBG2	82	94	84	63	8.27048	10.4497	7.57947	9.78428	7.03784	10.0805	6.98232	9.86732	0.121257	3.20028	0.158258	0.690765	0.999458
E2F8	98	70	93	64	9.88423	7.78167	8.39156	9.93959	3.85172	3.43759	3.54003	4.59031	-0.0409996	3.20006	0.0187448	0.891101	0.999458
NAGLU	79	69	100	74	7.9679	7.67051	9.02318	11.4927	4.43087	4.83547	5.43197	7.57403	-0.377204	3.19883	1.62149	0.202885	0.95778
FAM185A	78	64	124	62	7.86704	7.11467	11.1887	9.62898	5.39001	5.5259	8.29874	7.81844	-0.48106	3.19812	2.7223	0.0989552	0.95778
MEF2BNB-MEF2B	91	71	103	61	9.17821	7.89284	9.29388	9.47367	6.33323	6.17405	6.9425	7.74724	-0.133682	3.19722	0.213347	0.644157	0.999458
TAMM41	96	70	113	51	9.68251	7.78167	10.1962	7.92061	11.9547	10.8917	13.6283	11.5897	-0.0649445	3.19661	0.0461459	0.829911	0.999458
SRCIN1	76	96	67	77	7.66532	10.672	6.04553	11.9586	1.68207	2.65478	1.43615	3.10996	0.0516099	3.1965	0.020228	0.886902	0.999458
DGAT2	90	89	83	61	9.07735	9.89384	7.48924	9.47367	5.72252	7.0707	5.11114	7.07796	0.175269	3.19643	0.350772	0.553677	0.999458
SEC14L2	81	91	87	63	8.16962	10.1162	7.85017	9.78428	2.60324	3.65426	2.70797	3.69491	0.0633505	3.19434	0.0442639	0.833363	0.999458
ZNF225	81	93	106	48	8.16962	10.3385	9.56457	7.45469	4.62788	6.63909	5.86541	5.00463	0.104105	3.19319	0.117249	0.732037	0.999458
PRRT3	88	86	92	58	8.87564	9.56034	8.30133	9.00775	3.65089	4.45802	3.69657	4.39114	0.0954258	3.19274	0.109502	0.740711	0.999458
ELL	91	66	109	60	9.17821	7.33701	9.83527	9.31837	3.52597	3.19528	4.09034	4.2425	-0.214249	3.19252	0.529344	0.466883	0.999458
SP2	95	76	71	75	9.58165	8.44867	6.40646	11.648	4.76325	4.76125	3.44773	6.86237	0.0267349	3.19079	0.0062605	0.936935	0.999458
ITPRIPL1	79	57	123	66	7.9679	6.3365	11.0985	10.2502	4.92673	4.44155	7.42903	7.5112	-0.578363	3.18951	3.81491	0.0507982	0.914675
RHBDF1	76	79	105	63	7.66532	8.78217	9.47434	9.78428	3.96343	5.14769	5.30325	5.99559	-0.226858	3.18927	0.614411	0.433132	0.999458
LOC729970	96	104	84	42	9.68251	11.5613	7.57947	6.52286	15.7345	21.2982	13.3339	12.5622	0.578041	3.18697	3.77866	0.0519103	0.918133
PIP5K1B	62	170	47	40	6.25329	18.8983	4.2409	6.21224	3.6451	12.4881	2.67616	4.29153	1.27715	3.18622	7.6698	0.00561528	0.328407
C5orf28	92	89	88	54	9.27907	9.89384	7.9404	8.38653	5.19925	6.2845	4.81649	5.56904	0.234535	3.1853	0.66254	0.415664	0.999458
SELM	87	68	106	62	8.77478	7.55934	9.56457	9.62898	19.6454	19.1857	23.1815	25.5485	-0.230313	3.18439	0.631311	0.426875	0.999458
ABCB6	93	87	77	62	9.37993	9.67151	6.94785	9.62898	4.8082	5.62014	3.85555	5.84959	0.22036	3.18257	0.529216	0.466937	0.999458
MSX1	99	35	135	59	9.98509	3.89084	12.1813	9.16306	7.97489	3.52278	10.5322	8.67311	-0.622569	3.18219	2.44107	0.118196	0.95778
TMEM182	99	81	90	53	9.98509	9.00451	8.12087	8.23122	4.30529	4.40129	3.79057	4.20607	0.217358	3.18098	0.566047	0.451834	0.999458
ARMC4	84	77	108	55	8.4722	8.55984	9.74504	8.54183	3.66933	4.20268	4.56906	4.38434	-0.110674	3.18096	0.146722	0.701687	0.999458
TCTA	91	65	107	60	9.17821	7.22584	9.65481	9.31837	6.61346	5.9024	7.53123	7.95741	-0.209109	3.18047	0.500277	0.479378	0.999458
LRSAM1	76	74	104	66	7.66532	8.22634	9.38411	10.2502	3.43727	4.18177	4.55542	5.44725	-0.300138	3.17979	1.07986	0.298729	0.994726
TTYH2	78	101	82	58	7.86704	11.2278	7.39901	9.00775	2.97571	4.81443	3.02974	4.03792	0.227018	3.17957	0.525018	0.468709	0.999458
CCDC102A	92	56	129	51	9.27907	6.22534	11.6399	7.92061	5.90989	4.49477	8.02558	5.97854	-0.348405	3.17929	1.11911	0.290111	0.991399
CCDC107	119	61	88	55	12.0023	6.78117	7.9404	8.54183	14.76	9.45358	10.571	12.449	0.196105	3.17853	0.341307	0.559076	0.999458
FAR2	83	64	109	65	8.37134	7.11467	9.83527	10.0949	3.17034	3.05446	4.03226	4.53079	-0.360035	3.17806	1.52966	0.216163	0.95778
KCNN2	87	100	90	46	8.77478	11.1167	8.12087	7.14408	4.65693	6.68819	4.66572	4.49337	0.370764	3.17694	1.52912	0.216244	0.95778
ZNF444	91	65	119	51	9.17821	7.22584	10.7376	7.92061	6.8794	6.13975	8.71268	7.03579	-0.199232	3.1768	0.416565	0.518656	0.999458
SSSCA1	92	54	119	59	9.27907	6.003	10.7376	9.16306	21.9497	16.0977	27.4969	25.6878	-0.383892	3.17622	1.46296	0.22646	0.95778
KCNN3	67	65	118	69	6.75759	7.22584	10.6474	10.7161	0.790016	0.95764	1.34753	1.48472	-0.610927	3.17261	4.46335	0.0346296	0.833319
NCOA7	75	70	99	72	7.56446	7.78167	8.93295	11.182	1.65501	1.93003	2.11577	2.89937	-0.377419	3.17175	1.62058	0.203011	0.95778
ABCA7	88	88	97	49	8.87564	9.78267	8.75249	7.61	2.01393	2.51636	2.14995	2.04641	0.178975	3.17115	0.375737	0.539894	0.999458
RBM45	83	75	110	54	8.37134	8.33751	9.9255	8.38653	7.25943	8.19622	9.31777	8.61889	-0.142166	3.17005	0.237767	0.625824	0.999458
D2HGDH	71	72	106	68	7.16102	8.00401	9.56457	10.5608	4.284	5.42814	6.19429	7.48743	-0.403153	3.16876	1.91201	0.166741	0.95778
AP4B1	96	64	111	52	9.68251	7.11467	10.0157	8.07592	5.16526	4.30258	5.78415	5.10573	-0.115756	3.16795	0.140789	0.707497	0.999458
SCFD2	67	63	129	62	6.75759	7.0035	11.6399	9.62898	3.29372	3.86973	6.14182	5.56208	-0.637804	3.16725	4.66518	0.0307802	0.806355
C8orf82	92	68	129	39	9.27907	7.55934	11.6399	6.05694	7.43019	6.86197	10.0901	5.74791	-0.0975553	3.16643	0.0792034	0.77838	0.999458
POLG2	88	84	109	43	8.87564	9.33801	9.83527	6.67816	8.61417	10.274	10.3336	7.68126	0.118494	3.16628	0.147674	0.700768	0.999458
CAMK2N1	68	103	100	49	6.85845	11.4502	9.02318	7.61	4.51311	8.54145	6.42779	5.93466	0.12557	3.16622	0.144113	0.704226	0.999458
TVP23A	91	92	70	61	9.17821	10.2273	6.31623	9.47367	4.2525	5.37178	3.16808	5.20195	0.32049	3.16396	1.04262	0.307212	0.997033
ARHGAP23	79	92	71	69	7.9679	10.2273	6.40646	10.7161	2.08715	3.03698	1.81668	3.32666	0.111248	3.16204	0.110819	0.739214	0.999458
MAP3K10	87	73	97	60	8.77478	8.11517	8.75249	9.31837	3.9508	4.14206	4.26612	4.97222	-0.0925248	3.16092	0.102072	0.749358	0.999458
GLIS2	82	88	82	62	8.27048	9.78267	7.39901	9.62898	3.45338	4.63065	3.34457	4.76493	0.0986012	3.16029	0.105611	0.745198	0.999458
SPSB1	88	79	110	45	8.87564	8.78217	9.9255	6.98877	4.40519	4.94126	5.33298	4.11082	0.0417869	3.15887	0.0187389	0.891118	0.999458
ARL10	83	95	81	56	8.37134	10.5608	7.30878	8.69714	5.38496	7.70115	5.08961	6.63018	0.25078	3.1586	0.687116	0.407147	0.999458
CRIP1	146	60	95	27	14.7255	6.67	8.57202	4.19326	47.6589	24.4721	30.0338	16.0838	0.720209	3.15858	2.89606	0.0887964	0.95778
IFIT5	81	80	111	48	8.16962	8.89334	10.0157	7.45469	3.13306	3.86635	4.15816	3.38811	-0.0519837	3.15456	0.0296467	0.863294	0.999458
SEPP1	55	42	127	87	5.54727	4.669	11.4594	13.5116	3.89554	3.71691	8.71171	11.2449	-1.27679	3.15405	17.4894	2.88916e-05	0.00943
CSF1	77	104	73	58	7.76618	11.5613	6.58692	9.00775	2.44448	4.12531	2.24447	3.36014	0.323567	3.15392	0.974689	0.323513	0.999458
PLA2G15	77	79	96	62	7.76618	8.78217	8.66226	9.62898	4.41227	5.65622	5.32768	6.48331	-0.139057	3.1531	0.225225	0.635087	0.999458
SPATA5L1	100	75	103	43	10.0859	8.33751	9.29388	6.67816	5.9806	5.60447	5.96592	4.69296	0.187921	3.153	0.369041	0.543527	0.999458
RABL2A	80	78	101	57	8.06876	8.67101	9.11342	8.85245	5.7524	7.00781	7.03357	7.47942	-0.104452	3.15273	0.130085	0.718344	0.999458
FAM212B	74	75	108	59	7.4636	8.33751	9.74504	9.16306	1.90004	2.40613	2.68565	2.76449	-0.263545	3.15235	0.81851	0.365616	0.999458
C6orf1	77	75	99	63	7.76618	8.33751	8.93295	9.78428	9.96237	12.1244	12.4052	14.8746	-0.211834	3.15233	0.530049	0.466586	0.999458
METRNL	104	34	137	49	10.4894	3.77967	12.3618	7.61	12.1828	4.97648	15.5429	10.4748	-0.491396	3.15092	1.30059	0.254105	0.95778
FAM111A	72	68	112	63	7.26188	7.55934	10.106	9.78428	2.85066	3.36395	4.29463	4.55184	-0.426116	3.15029	2.16113	0.14154	0.95778
CCDC149	104	72	87	53	10.4894	8.00401	7.85017	8.23122	3.84175	3.32319	3.1125	3.57277	0.206845	3.14996	0.469011	0.493442	0.999458
MAP7D2	106	86	77	47	10.6911	9.56034	6.94785	7.29939	3.88345	3.93675	2.73211	3.14227	0.511176	3.14902	3.02635	0.0819221	0.95778
TBC1D25	74	79	101	60	7.4636	8.78217	9.11342	9.31837	3.02899	4.04037	4.0039	4.48178	-0.182276	3.1487	0.38597	0.534426	0.999458
RHOBTB2	73	53	145	51	7.36274	5.89184	13.0836	7.92061	1.95612	1.7745	3.76301	2.49388	-0.681644	3.14824	4.17928	0.0409211	0.880984
GPR160	64	68	101	76	6.45501	7.55934	9.11342	11.8033	4.96084	6.58586	7.58214	10.7503	-0.565089	3.14638	3.42727	0.0641282	0.956845
ARSA	69	76	103	64	6.95931	8.44867	9.29388	9.93959	2.4951	3.43384	3.6072	4.2233	-0.317682	3.1442	1.15288	0.282948	0.982233
GOLGA8A	85	82	90	56	8.57306	9.11567	8.12087	8.69714	2.02271	2.43812	2.07421	2.43184	0.0766027	3.14335	0.0695034	0.792061	0.999458
MSTO1	91	60	100	62	9.17821	6.67	9.02318	9.62898	5.06929	4.17624	5.39512	6.30277	-0.227738	3.14191	0.556422	0.455705	0.999458
INO80C	98	86	68	58	9.88423	9.56034	6.13576	9.00775	14.0545	15.4105	9.44484	15.1793	0.384709	3.14167	1.5281	0.216397	0.95778
PALM2	69	83	97	62	6.95931	9.22684	8.75249	9.62898	1.12642	1.693	1.53362	1.84704	-0.18062	3.14117	0.355077	0.551253	0.999458
ZNF223	98	92	78	46	9.88423	10.2273	7.03808	7.14408	6.33444	7.43015	4.88283	5.42592	0.5039	3.14059	2.98826	0.08387	0.95778
CALCOCO1	78	79	106	52	7.86704	8.78217	9.56457	8.07592	3.99562	5.05643	5.25884	4.861	-0.0948308	3.14023	0.103186	0.748039	0.999458
RAD51B	90	66	98	59	9.07735	7.33701	8.84272	9.16306	3.64376	3.33872	3.84263	4.35906	-0.12886	3.14017	0.188866	0.663862	0.999458
SNORD15B	136	73	86	27	13.7169	8.11517	7.75994	4.19326	145.347	97.4804	89.0143	52.6579	0.839228	3.14009	5.07263	0.0243065	0.741119
FBXO25	92	78	102	45	9.27907	8.67101	9.20365	6.98877	5.88084	6.2298	6.31461	5.24925	0.132007	3.14004	0.192971	0.660456	0.999458
ACAA1	108	62	96	50	10.8928	6.89234	8.66226	7.7653	8.48096	6.08332	7.30109	7.16514	0.112234	3.13993	0.121141	0.727801	0.999458
KIFAP3	84	99	82	48	8.4722	11.0055	7.39901	7.45469	2.86614	4.22067	2.70974	2.98877	0.388475	3.13987	1.65035	0.198911	0.95778
ARHGAP39	76	75	104	58	7.66532	8.33751	9.38411	9.00775	2.30577	2.8431	3.05584	3.21118	-0.203918	3.1395	0.49289	0.482641	0.999458
ITGB8	81	77	83	67	8.16962	8.55984	7.48924	10.4055	1.43999	1.71038	1.42905	2.17361	-0.078455	3.13808	0.0655561	0.797921	0.999458
CCDC28A	90	78	82	60	9.07735	8.67101	7.39901	9.31837	9.38707	10.1651	8.28317	11.4202	0.101415	3.13751	0.115937	0.733484	0.999458
NACC2	62	84	108	58	6.25329	9.33801	9.74504	9.00775	1.40225	2.37378	2.36566	2.39384	-0.274007	3.13659	0.761609	0.382826	0.999458
CCDC28B	92	60	106	56	9.27907	6.67	9.56457	8.69714	16.3684	13.3382	18.265	18.182	-0.197008	3.13588	0.411637	0.52114	0.999458
ARSI	73	117	72	48	7.36274	13.0065	6.49669	7.45469	3.59661	7.20253	3.43557	4.31565	0.548957	3.13564	2.54963	0.11032	0.95778
ZNF502	84	97	76	53	8.4722	10.7832	6.85762	8.23122	4.00454	5.77794	3.50899	4.61087	0.361006	3.13536	1.39698	0.237229	0.95778
LOC284385	94	72	88	57	9.48079	8.00401	7.9404	8.85245	7.99738	7.65386	7.251	8.84969	0.0668649	3.13386	0.0508918	0.821519	0.999458
RPL23AP53	79	75	95	61	7.9679	8.33751	8.57202	9.47367	2.1297	2.52627	2.48033	3.00092	-0.140276	3.13376	0.23129	0.630569	0.999458
ZNF286B	91	91	85	46	9.17821	10.1162	7.66971	7.14408	2.66499	3.32985	2.41084	2.45836	0.37465	3.13374	1.63158	0.201485	0.95778
SNORA40	107	53	126	36	10.792	5.89184	11.3692	5.59102	131.462	81.3616	149.927	80.7145	-0.0441805	3.1337	0.0125565	0.910779	0.999458
KDM8	83	78	90	59	8.37134	8.67101	8.12087	9.16306	4.84686	5.69122	5.09003	6.28736	-0.0128518	3.13349	0.00193008	0.964958	0.999458
KCNRG	94	64	97	57	9.48079	7.11467	8.75249	8.85245	9.02596	7.67845	9.02054	9.9879	-0.0814661	3.13283	0.0726695	0.787489	0.999458
ARHGAP18	87	54	116	57	8.77478	6.003	10.4669	8.85245	3.87967	3.00883	5.00989	4.63856	-0.390682	3.13223	1.54639	0.213669	0.95778
SH3YL1	75	75	113	51	7.56446	8.33751	10.1962	7.92061	6.54505	8.17788	9.55048	8.12186	-0.203491	3.1311	0.460156	0.497551	0.999458
MLLT4-AS1	88	97	56	63	8.87564	10.7832	5.05298	9.78428	5.94158	8.18312	3.66187	7.76235	0.437459	3.13006	1.54861	0.213341	0.95778
FGF17	71	32	128	78	7.16102	3.55734	11.5497	12.1139	9.0658	5.10535	15.829	18.1751	-1.13148	3.12957	10.5503	0.00116169	0.124902
IQCG	74	81	101	55	7.4636	9.00451	9.11342	8.54183	4.92389	6.73425	6.50868	6.6784	-0.106285	3.1295	0.129463	0.718989	0.999458
AAED1	95	62	93	60	9.58165	6.89234	8.39156	9.31837	12.1006	9.8674	11.4726	13.9466	-0.0949465	3.12913	0.0951998	0.757668	0.999458
ZNF865	77	63	91	74	7.76618	7.0035	8.2111	11.4927	2.42769	2.48182	2.77868	4.25762	-0.396256	3.12812	1.6363	0.200835	0.95778
ITGA3	60	75	91	77	6.05157	8.33751	8.2111	11.9586	1.86235	2.9087	2.73556	4.36149	-0.471959	3.12728	2.09044	0.148223	0.95778
PQLC3	70	95	97	49	7.06016	10.5608	8.75249	7.61	6.11555	10.3703	8.20738	7.81209	0.0953003	3.1266	0.0900783	0.764078	0.999458
GPX3	71	74	103	61	7.16102	8.22634	9.29388	9.47367	6.29098	8.19256	8.83878	9.86332	-0.286466	3.12652	0.958047	0.327679	0.999458
JAK2	84	86	82	56	8.4722	9.56034	7.39901	8.69714	2.48001	3.17249	2.34468	3.01714	0.173129	3.12569	0.341397	0.559024	0.999458
IMMP2L	83	74	94	58	8.37134	8.22634	8.48179	9.00775	8.21231	9.14844	9.00763	10.4725	-0.0712762	3.12528	0.0605016	0.805705	0.999458
KHDRBS2	90	84	89	48	9.07735	9.33801	8.03063	7.45469	6.10568	7.1203	5.84758	5.94246	0.244125	3.12454	0.705078	0.401083	0.999458
FAM89A	99	62	109	45	9.98509	6.89234	9.83527	6.98877	10.312	8.06914	10.9959	8.55369	-0.00993972	3.12447	0.000938647	0.975559	0.999458
ASIC1	105	76	76	52	10.5902	8.44867	6.85762	8.07592	3.45937	3.12859	2.42503	3.1264	0.362891	3.12338	1.43315	0.231251	0.95778
JAM2	55	106	71	69	5.54727	11.7837	6.40646	10.7161	1.83766	4.42523	2.2975	4.20712	0.0316203	3.12324	0.0063813	0.93633	0.999458
STK32A	55	172	30	44	5.54727	19.1207	2.70696	6.83347	4.69468	18.3442	2.48004	6.85376	1.39556	3.12141	6.70198	0.0096306	0.455995
MAP3K15	77	129	63	39	7.76618	14.3405	5.68461	6.05694	2.59327	5.42843	2.05491	2.39693	0.91146	3.12097	6.61413	0.0101173	0.461157
B3GALT1	63	73	84	80	6.35415	8.11517	7.57947	12.4245	4.5342	6.56464	5.8551	10.5071	-0.44681	3.12015	1.77703	0.182514	0.95778
EVC2	95	89	65	56	9.58165	9.89384	5.86507	8.69714	2.88952	3.38236	1.91474	3.1083	0.444053	3.11918	2.01804	0.15544	0.95778
CHPF	77	66	115	53	7.76618	7.33701	10.3767	8.23122	3.78294	4.05145	5.47182	4.75169	-0.313334	3.11763	1.10357	0.293483	0.994726
SMAD9	83	58	100	65	8.37134	6.44767	9.02318	10.0949	2.31595	2.02212	2.70238	3.30978	-0.357636	3.11531	1.39986	0.236746	0.95778
C8orf42	86	66	103	54	8.67392	7.33701	9.29388	8.38653	3.92022	3.7591	4.54721	4.492	-0.147355	3.1143	0.24844	0.618175	0.999458
PHYHD1	92	81	69	61	9.27907	9.00451	6.226	9.47367	6.71742	7.38971	4.87932	8.12789	0.244999	3.11377	0.602302	0.437701	0.999458
PMS2CL	79	87	96	47	7.9679	9.67151	8.66226	7.29939	7.09245	9.75925	8.3471	7.70018	0.13113	3.11308	0.190356	0.662621	0.999458
LOC90784	74	62	126	50	7.4636	6.89234	11.3692	7.7653	3.16083	3.30894	5.21237	3.89738	-0.432408	3.11294	1.90746	0.167246	0.95778
SLC24A6	80	80	77	65	8.06876	8.89334	6.94785	10.0949	4.19446	5.24088	3.90996	6.21918	0.0138353	3.1121	0.00196614	0.964632	0.999458
RGS14	98	62	84	61	9.88423	6.89234	7.57947	9.47367	6.3555	5.02393	5.27592	7.21916	-0.00778065	3.11181	0.000598397	0.980484	0.999458
LOC441204	86	81	85	54	8.67392	9.00451	7.66971	8.38653	8.22742	9.68229	7.87552	9.42741	0.144343	3.1117	0.244671	0.620852	0.999458
TRMT10B	80	74	80	67	8.06876	8.22634	7.21855	10.4055	5.44384	6.2918	5.2723	8.32	-0.0922632	3.10773	0.0879789	0.766762	0.999458
MIR611	76	36	118	74	7.66532	4.002	10.6474	11.4927	176.994	104.755	266.147	314.492	-0.912988	3.10667	7.054	0.00790885	0.402669
UQCRHL	106	73	120	20	10.6911	8.11517	10.8278	3.10612	30.7428	26.4538	33.7065	10.5852	0.397036	3.10657	0.794273	0.372811	0.999458
ATL1	80	91	90	46	8.06876	10.1162	8.12087	7.14408	4.25886	6.05303	4.64025	4.46884	0.241529	3.10615	0.639788	0.423788	0.999458
PRSS8	59	27	152	70	5.95071	3.0015	13.7152	10.8714	4.74536	2.71337	11.8401	10.2742	-1.45487	3.10454	16.7855	4.1853e-05	0.0122186
ZNF114	83	73	111	43	8.37134	8.11517	10.0157	6.67816	5.87073	6.45156	7.60382	5.55029	-0.0402877	3.10266	0.0165719	0.89757	0.999458
ADCK1	72	58	117	59	7.26188	6.44767	10.5571	9.16306	5.02885	5.06165	7.91438	7.52006	-0.530251	3.10121	3.19126	0.0740327	0.95778
MZF1	89	84	100	37	8.97649	9.33801	9.02318	5.74633	4.7542	5.60654	5.17348	3.60681	0.282829	3.10117	0.796468	0.372152	0.999458
GSTM3	93	60	99	54	9.37993	6.67	8.93295	8.38653	3.51615	2.83442	3.62506	3.72573	-0.109888	3.10072	0.126691	0.721888	0.999458
SMPD2	84	62	115	48	8.4722	6.89234	10.3767	7.45469	7.8017	7.19498	10.3443	8.13551	-0.230207	3.1007	0.54255	0.461378	0.999458
LRRC37A2	79	97	77	50	7.9679	10.7832	6.94785	7.7653	1.1911	1.82734	1.12436	1.3757	0.353823	3.10039	1.30783	0.252788	0.95778
INPP5D	69	70	86	73	6.95931	7.78167	7.75994	11.3373	2.22767	2.82376	2.68903	4.30089	-0.354282	3.09981	1.25506	0.262587	0.95778
RTN4IP1	77	72	102	54	7.76618	8.00401	9.20365	8.38653	4.5579	5.32518	5.84749	5.83312	-0.163548	3.09897	0.312499	0.57615	0.999458
PLEKHA4	90	61	106	50	9.07735	6.78117	9.56457	7.7653	4.555	3.85748	5.19573	4.61795	-0.136646	3.09744	0.19386	0.659724	0.999458
DPF1	86	73	95	51	8.67392	8.11517	8.57202	7.92061	5.42179	5.75036	5.80046	5.86743	0.0211638	3.09735	0.00521756	0.942417	0.999458
METTL18	91	88	75	49	9.17821	9.78267	6.76739	7.61	9.6265	11.6316	7.68393	9.45925	0.406417	3.09691	1.88874	0.169344	0.95778
BCDIN3D	92	67	91	54	9.27907	7.44817	8.2111	8.38653	4.41832	4.02043	4.23259	4.73257	0.014832	3.09671	0.00245393	0.960491	0.999458
FRA10AC1	102	88	73	42	10.2877	9.78267	6.58692	6.52286	5.1523	5.55408	3.57124	3.87154	0.613111	3.09647	4.32562	0.0375427	0.854552
ZNF668	68	56	111	67	6.85845	6.22534	10.0157	10.4055	2.69639	2.77454	4.26278	4.84822	-0.637762	3.09633	4.6878	0.0303776	0.802653
NCEH1	78	69	88	65	7.86704	7.67051	7.9404	10.0949	2.82054	3.11756	3.08188	4.28929	-0.200015	3.09629	0.442154	0.506084	0.999458
OXLD1	86	60	101	57	8.67392	6.67	9.11342	8.85245	21.6434	18.8672	24.6175	26.178	-0.226085	3.09551	0.560304	0.454138	0.999458
TRIM21	92	69	104	43	9.27907	7.67051	9.38411	6.67816	7.44174	6.97371	8.14733	6.3473	0.0595401	3.09503	0.0362336	0.849034	0.999458
PRKCE	74	84	96	50	7.4636	9.33801	8.66226	7.7653	2.09176	2.96679	2.62813	2.57919	0.0232823	3.09453	0.00596092	0.938459	0.999458
ZMYM6NB	90	81	75	55	9.07735	9.00451	6.76739	8.54183	15.1817	17.0722	12.2528	16.9306	0.255551	3.09448	0.723666	0.394944	0.999458
C6orf170	80	91	67	60	8.06876	10.1162	6.04553	9.31837	2.43233	3.45702	1.97289	3.32903	0.265847	3.09404	0.664284	0.415052	0.999458
RDM1	86	69	73	69	8.67392	7.67051	6.58692	10.7161	10.2591	10.2846	8.43392	15.0208	-0.0557475	3.09371	0.0288129	0.865212	0.999458
HSD17B8	98	88	68	48	9.88423	9.78267	6.13576	7.45469	2.56136	2.87379	1.72127	2.28939	0.54676	3.09342	3.331	0.0679855	0.95778
AUH	84	75	105	43	8.4722	8.33751	9.47434	6.67816	8.25369	9.20784	9.99202	7.71029	0.0369556	3.09211	0.0142982	0.90482	0.999458
TRMT61A	87	43	123	54	8.77478	4.78017	11.0985	8.38653	4.18851	2.58664	5.73509	4.74425	-0.528834	3.09201	2.28191	0.13089	0.95778
C3orf67	75	79	80	64	7.56446	8.78217	7.21855	9.93959	4.58744	6.03759	4.73908	7.14368	-0.0526269	3.09172	0.0285877	0.865734	0.999458
C10orf118	54	108	83	54	5.44641	12.006	7.48924	8.38653	1.34233	3.35443	1.99821	2.44959	0.136346	3.08974	0.130721	0.717686	0.999458
AKAP6	77	137	56	32	7.76618	15.2298	5.05298	4.96979	1.1567	2.57145	0.814727	0.877228	1.19126	3.08959	10.2775	0.00134664	0.134407
LCTL	82	69	102	51	8.27048	7.67051	9.20365	7.92061	6.01541	6.32454	7.24681	6.8274	-0.111729	3.0894	0.142391	0.705916	0.999458
KIAA1644	80	77	92	53	8.06876	8.55984	8.30133	8.23122	1.85176	2.22697	2.06242	2.23874	0.00712749	3.08916	0.000592686	0.980577	0.999458
DAB2	70	73	97	60	7.06016	8.11517	8.75249	9.31837	2.37391	3.09327	3.18591	3.71323	-0.249256	3.08737	0.708509	0.399939	0.999458
P4HA2	67	91	78	61	6.75759	10.1162	7.03808	9.47367	3.8648	6.55875	4.35754	6.42118	0.0437106	3.08732	0.0176213	0.894395	0.999458
C14orf80	106	54	110	39	10.6911	6.003	9.9255	6.05694	8.07598	5.14057	8.11666	5.42235	0.0457818	3.08726	0.0155864	0.900646	0.999458
CCNE2	67	66	104	63	6.75759	7.33701	9.38411	9.78428	3.83502	4.72025	5.7653	6.58063	-0.441343	3.08716	2.2488	0.133718	0.95778
FBXO41	69	75	97	59	6.95931	8.33751	8.75249	9.16306	1.55403	2.11057	2.11582	2.42492	-0.226834	3.08655	0.579642	0.446453	0.999458
LOC388152	85	68	102	49	8.57306	7.55934	9.20365	7.61	3.95199	3.95034	4.59296	4.15745	-0.0699662	3.08626	0.0543123	0.815723	0.999458
TCEAL2	98	58	108	43	9.88423	6.44767	9.74504	6.67816	13.8886	10.2704	14.8235	11.1207	-0.0231249	3.08597	0.00471352	0.945264	0.999458
WDR91	87	64	107	47	8.77478	7.11467	9.65481	7.29939	2.93894	2.70134	3.50066	2.89736	-0.107256	3.08496	0.119324	0.729769	0.999458
PLCG2	84	87	89	43	8.4722	9.67151	8.03063	6.67816	3.06808	3.97041	3.14828	2.86609	0.288549	3.08342	0.918396	0.337897	0.999458
UBASH3B	65	85	96	54	6.55587	9.44917	8.66226	8.38653	1.46925	2.40065	2.10159	2.22745	-0.0964162	3.0828	0.0946119	0.758394	0.999458
SLC26A11	68	83	82	63	6.85845	9.22684	7.39901	9.78428	3.47537	5.30028	4.05884	5.87579	-0.0823659	3.08192	0.066953	0.795826	0.999458
GRHL1	91	69	89	52	9.17821	7.67051	8.03063	8.07592	3.93872	3.73156	3.73078	4.10725	0.0671326	3.08187	0.0506342	0.821963	0.999458
CTH	68	91	97	46	6.85845	10.1162	8.75249	7.14408	4.95809	8.29039	6.84971	6.12064	0.0796412	3.08179	0.0612297	0.804563	0.999458
TBC1D8	63	49	122	66	6.35415	5.44717	11.0083	10.2502	2.37042	2.30361	4.4457	4.53171	-0.849417	3.0802	8.01019	0.00465148	0.294186
PSTPIP2	82	72	99	49	8.27048	8.00401	8.93295	7.61	4.23108	4.64192	4.94729	4.61389	-0.0334909	3.0796	0.0127576	0.910071	0.999458
VSIG10L	60	82	94	61	6.05157	9.11567	8.48179	9.47367	2.54819	4.35133	3.86637	4.72763	-0.24117	3.07918	0.569664	0.450392	0.999458
CUX2	79	92	79	49	7.9679	10.2273	7.12832	7.61	1.80109	2.62075	1.74434	2.03863	0.305478	3.07906	1.00234	0.316744	0.999458
CD40	82	78	86	53	8.27048	8.67101	7.75994	8.23122	7.91757	9.41023	8.04214	9.33871	0.0866402	3.07814	0.0868857	0.768174	0.999458
EPPK1	79	46	129	51	7.9679	5.11367	11.6399	7.92061	1.63853	1.1921	2.59127	1.93033	-0.591672	3.07782	3.02674	0.0819024	0.95778
ZNF222	85	73	77	61	8.57306	8.11517	6.94785	9.47367	7.75154	8.31802	6.80072	10.1516	0.042823	3.07767	0.0193623	0.889333	0.999458
SPRYD7	82	80	85	52	8.27048	8.89334	7.66971	8.07592	3.99587	4.87097	4.01155	4.62418	0.126968	3.07766	0.186122	0.666164	0.999458
SPRY4	72	39	125	64	7.26188	4.3355	11.279	9.93959	2.25049	1.52313	3.78399	3.65055	-0.869876	3.07327	6.91522	0.0085465	0.426757
ZNF221	81	93	81	44	8.16962	10.3385	7.30878	6.83347	5.20971	7.47376	5.04555	5.16434	0.380634	3.07154	1.56083	0.211543	0.95778
SEMA3C	70	17	155	62	7.06016	1.88983	13.9859	9.62898	2.11101	0.640574	4.5271	3.41207	-1.3959	3.07147	8.94178	0.00278721	0.21227
FKBPL	101	68	103	33	10.1868	7.55934	9.29388	5.1251	2.93144	2.46602	2.89529	1.74786	0.27156	3.06763	0.608854	0.43522	0.999458
OLFML2A	60	89	74	67	6.05157	9.89384	6.67716	10.4055	1.4315	2.65314	1.70989	2.91709	-0.0829091	3.06521	0.0548155	0.814886	0.999458
FAM114A1	88	51	99	59	8.87564	5.6695	8.93295	9.16306	3.31827	2.40285	3.61542	4.05989	-0.308857	3.06509	0.919978	0.337481	0.999458
BRSK2	74	40	121	63	7.4636	4.44667	10.9181	9.78428	2.06041	1.39158	3.26288	3.20107	-0.795506	3.06451	5.78218	0.0161895	0.610825
ACTR5	83	57	123	41	8.37134	6.3365	11.0985	6.36755	5.22421	4.48276	7.49796	4.70934	-0.269818	3.06449	0.614351	0.433154	0.999458
RGS2	82	53	117	49	8.27048	5.89184	10.5571	7.61	9.47762	7.65401	13.0968	10.3351	-0.37156	3.06327	1.30554	0.253203	0.95778
MTCP1	97	68	92	43	9.78337	7.55934	8.30133	6.67816	6.52383	5.71437	5.99259	5.27756	0.199805	3.06323	0.412288	0.520811	0.999458
SUSD1	80	87	64	60	8.06876	9.67151	5.77484	9.31837	4.16646	5.66141	3.22814	5.70246	0.258545	3.0624	0.611234	0.434324	0.999458
DYNLT3	83	63	84	63	8.37134	7.0035	7.57947	9.78428	5.84423	5.54266	5.72828	8.09512	-0.158339	3.06157	0.262204	0.60861	0.999458
BBS12	73	79	82	59	7.36274	8.78217	7.39901	9.16306	3.3189	4.48773	3.61061	4.89505	-0.0253186	3.06142	0.0068372	0.9341	0.999458
DRP2	78	94	89	38	7.86704	10.4497	8.03063	5.90163	1.70984	2.57464	1.8895	1.52012	0.372518	3.06056	1.35411	0.244561	0.95778
DTWD2	89	61	102	47	8.97649	6.78117	9.20365	7.29939	2.79192	2.39095	3.09891	2.69057	-0.0771336	3.05893	0.060575	0.805589	0.999458
TCEANC	77	80	93	47	7.76618	8.89334	8.39156	7.29939	6.14558	7.97793	7.1887	6.84548	0.0757056	3.0588	0.063708	0.800728	0.999458
L1TD1	63	66	117	52	6.35415	7.33701	10.5571	8.07592	2.46369	3.22491	4.43126	3.71093	-0.460131	3.05806	2.21958	0.13627	0.95778
ANKRD9	94	53	117	39	9.48079	5.89184	10.5571	6.05694	9.02041	6.35481	10.8738	6.82962	-0.131509	3.05795	0.131825	0.716548	0.999458
CACNA1G	79	68	103	48	7.9679	7.55934	9.29388	7.45469	1.49107	1.60364	1.8828	1.65328	-0.122045	3.05767	0.163757	0.685721	0.999458
CALN1	71	61	81	75	7.16102	6.78117	7.30878	11.648	1.10995	1.19152	1.22638	2.13964	-0.419189	3.0566	1.62602	0.202254	0.95778
TMEM134	88	63	66	71	8.87564	7.0035	5.9553	11.0267	12.2927	10.996	8.92905	18.0991	-0.0669625	3.05655	0.0357833	0.849964	0.999458
SYNJ1	79	78	74	60	7.9679	8.67101	6.67716	9.31837	1.70943	2.10885	1.55078	2.36924	0.0763875	3.0562	0.059895	0.806662	0.999458
HYI	72	86	85	51	7.26188	9.56034	7.66971	7.92061	8.21832	12.2653	9.39647	10.6232	0.108843	3.05555	0.125432	0.723216	0.999458
CAMK1D	82	69	109	40	8.27048	7.67051	9.83527	6.21224	4.75996	5.00457	6.1279	4.23724	-0.0337157	3.05349	0.0109014	0.916844	0.999458
SEMA4G	63	70	84	71	6.35415	7.78167	7.57947	11.0267	2.23362	3.10094	2.88431	4.59367	-0.378546	3.05256	1.37319	0.241264	0.95778
SNORD22	98	90	90	24	9.88423	10.005	8.12087	3.72735	121.36	139.258	107.941	54.2367	0.704368	3.05246	3.85415	0.049623	0.914675
HVCN1	77	80	80	55	7.76618	8.89334	7.21855	8.54183	6.62327	8.59805	6.66449	8.63332	0.0895547	3.05209	0.0877613	0.767043	0.999458
NRG3	83	63	110	43	8.37134	7.0035	9.9255	6.67816	3.085	2.9258	3.95972	2.91661	-0.130384	3.0511	0.165148	0.68446	0.999458
TEFM	82	58	114	45	8.27048	6.44767	10.2864	6.98877	9.55548	8.4449	12.8659	9.5694	-0.248166	3.05107	0.585191	0.444285	0.999458
PPFIA3	93	67	86	49	9.37993	7.44817	7.75994	7.61	3.0757	2.76862	2.75458	2.95727	0.131603	3.05099	0.187409	0.665082	0.999458
UBE2QL1	87	46	121	46	8.77478	5.11367	10.9181	7.14408	2.21487	1.46324	2.98339	2.13708	-0.391458	3.05097	1.20669	0.271989	0.969623
RASSF1	80	54	105	56	8.06876	6.003	9.47434	8.69714	5.32539	4.49142	6.76934	6.80273	-0.36979	3.0506	1.43548	0.230873	0.95778
TMEM80	85	65	94	51	8.57306	7.22584	8.48179	7.92061	5.92887	5.66493	6.35004	6.49168	-0.0565117	3.05053	0.0355503	0.850447	0.999458
STBD1	102	79	85	33	10.2877	8.78217	7.66971	5.1251	5.39324	5.21921	4.35275	3.18418	0.549736	3.05013	2.95225	0.0857583	0.95778
EML2	88	79	70	54	8.87564	8.78217	6.31623	8.38653	4.43078	4.96996	3.41343	4.96163	0.282918	3.04918	0.847791	0.357178	0.999458
LOC100505783	64	101	76	50	6.45501	11.2278	6.85762	7.7653	5.39502	10.6381	6.20471	7.69159	0.276225	3.04817	0.647655	0.420952	0.999458
RAB11FIP5	71	62	102	58	7.16102	6.89234	9.20365	9.00775	2.55145	2.78387	3.54997	3.80356	-0.374149	3.04789	1.60396	0.205342	0.95778
ORAOV1	102	61	85	47	10.2877	6.78117	7.66971	7.29939	6.29817	4.70621	5.08309	5.29597	0.189782	3.04658	0.346133	0.556311	0.999458
KCNH5	60	97	66	63	6.05157	10.7832	5.9553	9.78428	2.43613	4.92094	2.5953	4.66791	0.114726	3.04634	0.0947019	0.758283	0.999458
LXN	73	63	101	56	7.36274	7.0035	9.11342	8.69714	10.2065	11.0058	13.6764	14.2882	-0.311839	3.04564	1.11058	0.291956	0.994726
CLK4	90	74	84	46	9.07735	8.22634	7.57947	7.14408	5.60154	5.75472	5.06337	5.22464	0.229441	3.04495	0.594614	0.44064	0.999458
RASSF7	70	61	99	61	7.06016	6.78117	8.93295	9.47367	6.21649	6.7687	8.51487	9.88577	-0.40642	3.04381	1.8814	0.170175	0.95778
PSMC1	78	87	100	33	7.86704	9.67151	9.02318	5.1251	7.6738	10.6946	9.52821	5.92466	0.277653	3.04298	0.667248	0.414013	0.999458
SNHG11	91	75	77	49	9.17821	8.33751	6.94785	7.61	13.0626	13.4518	10.7047	12.8357	0.273836	3.04286	0.839719	0.359477	0.999458
MUM1L1	80	115	54	41	8.06876	12.7842	4.87252	6.36755	2.89689	5.20318	1.89379	2.70932	0.904714	3.04242	6.91057	0.00856876	0.426757
CTU2	74	63	117	43	7.4636	7.0035	10.5571	6.67816	6.7014	7.12857	10.2616	7.10617	-0.274901	3.03964	0.715666	0.397569	0.999458
ASB16-AS1	84	66	97	47	8.4722	7.33701	8.75249	7.29939	5.80463	5.69859	6.49176	5.92689	-0.031866	3.03948	0.0110583	0.91625	0.999458
PURA	76	59	98	58	7.66532	6.55884	8.84272	9.00775	2.24	2.17278	2.79741	3.11958	-0.324071	3.03917	1.17459	0.27846	0.979729
TMEM143	79	75	62	68	7.9679	8.33751	5.59437	10.5608	5.48096	6.50158	4.16597	8.60938	0.0436418	3.0389	0.0155804	0.900665	0.999458
PARVB	62	85	83	58	6.25329	9.44917	7.48924	9.00775	4.45401	7.62968	5.77474	7.60363	-0.0647343	3.03864	0.0395097	0.842442	0.999458
C9orf174	81	92	54	58	8.16962	10.2273	4.87252	9.00775	2.2429	3.18303	1.44815	2.9308	0.437316	3.03699	1.54418	0.213996	0.95778
ZNF767	95	59	101	41	9.58165	6.55884	9.11342	6.36755	3.91011	3.03421	4.02608	3.07952	0.0442781	3.0364	0.017683	0.894211	0.999458
ADAMTS2	69	88	60	66	6.95931	9.78267	5.41391	10.2502	1.52282	2.42667	1.28247	2.65814	0.12247	3.03611	0.112621	0.737179	0.999458
SLC29A3	78	75	88	50	7.86704	8.33751	7.9404	7.7653	5.35444	6.43293	5.85056	6.26359	0.0428691	3.03596	0.0209734	0.884851	0.999458
GPR137B	76	63	104	50	7.66532	7.0035	9.38411	7.7653	5.80734	6.01495	7.69648	6.97215	-0.235526	3.03591	0.608242	0.43545	0.999458
DOCK10	64	138	53	34	6.45501	15.341	4.78229	5.28041	1.34385	3.62059	1.07781	1.30282	1.11439	3.03517	7.42126	0.00644575	0.361499
WDR45	79	60	118	40	7.9679	6.67	10.6474	6.21224	6.01302	5.70617	8.69846	5.55596	-0.227521	3.03403	0.453202	0.500818	0.999458
PPP1R35	86	56	102	49	8.67392	6.22534	9.20365	7.61	14.4289	11.7396	16.5742	15.0026	-0.181409	3.03297	0.327454	0.567162	0.999458
IQSEC2	70	63	84	68	7.06016	7.0035	7.57947	10.5608	1.56773	1.76296	1.822	2.77917	-0.347996	3.03214	1.22915	0.267573	0.96354
KIAA2022	68	97	68	53	6.85845	10.7832	6.13576	8.23122	0.905548	1.614	0.877015	1.28799	0.308801	3.03104	0.827212	0.36308	0.999458
TMEM200C	87	56	106	45	8.77478	6.22534	9.56457	6.98877	7.07029	5.68635	8.34294	6.67366	-0.155276	3.03039	0.226435	0.63418	0.999458
CCDC85B	98	55	108	36	9.88423	6.11417	9.74504	5.59102	12.4118	8.7036	13.2473	8.3204	0.0398627	3.03012	0.0119552	0.912933	0.999458
PPL	50	30	156	59	5.04297	3.335	14.0762	9.16306	1.25067	0.937612	3.77915	2.69314	-1.47943	3.03006	17.5508	2.79738e-05	0.00932324
RHOF	70	86	74	56	7.06016	9.56034	6.67716	8.69714	4.48558	6.88568	4.59248	6.5485	0.125282	3.0299	0.152269	0.696376	0.999458
MLYCD	92	66	103	35	9.27907	7.33701	9.29388	5.43571	6.53992	5.86215	7.09116	4.54032	0.147557	3.02921	0.188997	0.663753	0.999458
EHHADH	72	81	76	57	7.26188	9.00451	6.85762	8.85245	2.8277	3.97478	2.89074	4.08516	0.0637692	3.0291	0.041391	0.838785	0.999458
LRCH1	70	62	110	50	7.06016	6.89234	9.9255	7.7653	1.35144	1.49562	2.05678	1.76159	-0.355863	3.02895	1.35481	0.24444	0.95778
LOC100506054	70	52	110	58	7.06016	5.78067	9.9255	9.00775	7.95512	7.3838	12.107	12.0285	-0.562261	3.02824	3.40742	0.0649037	0.95778
F8	84	80	98	33	8.4722	8.89334	8.84272	5.1251	1.42404	1.69457	1.60903	1.02092	0.28255	3.02779	0.721386	0.39569	0.999458
NR4A1	86	83	76	44	8.67392	9.22684	6.85762	6.83347	4.61607	5.56647	3.95078	4.30983	0.385208	3.02462	1.66386	0.197083	0.95778
LDOC1	79	60	90	58	7.9679	6.67	8.12087	9.00775	8.93238	8.47655	9.85548	11.9674	-0.217878	3.02376	0.516156	0.472486	0.999458
HERC2P3	59	66	99	62	5.95071	7.33701	8.93295	9.62898	2.15194	3.00781	3.49711	4.12671	-0.479564	3.02374	2.47538	0.115642	0.95778
RCAN1	97	51	109	38	9.78337	5.6695	9.83527	5.90163	5.22087	3.4298	5.68189	3.7324	-0.0441207	3.02225	0.0144035	0.904472	0.999458
WNT5A	75	74	92	48	7.56446	8.22634	8.30133	7.45469	1.87391	2.31018	2.22623	2.18857	-0.00487089	3.02212	0.000265607	0.986997	0.999458
ARHGAP15	82	72	81	52	8.27048	8.00401	7.30878	8.07592	7.2739	7.9802	6.95879	8.41764	0.0881759	3.02186	0.0871816	0.767791	0.999458
SGSH	77	71	79	58	7.76618	7.89284	7.12832	9.00775	4.34054	5.0008	4.31296	5.96643	-0.0284384	3.02172	0.00866381	0.92584	0.999458
CAND2	75	64	102	49	7.56446	7.11467	9.20365	7.61	2.54846	2.71722	3.3567	3.03841	-0.206545	3.02163	0.465557	0.495038	0.999458
PTPN3	54	100	59	66	5.44641	11.1167	5.32368	10.2502	0.859867	1.9896	0.909881	1.91785	0.108178	3.02159	0.0684433	0.793617	0.999458
TIMP3	67	91	75	52	6.75759	10.1162	6.76739	8.07592	1.90563	3.23395	2.06595	2.69898	0.191584	3.02061	0.343036	0.558082	0.999458
NAGK	87	54	106	45	8.77478	6.003	9.56457	6.98877	7.53745	5.84557	8.89419	7.11462	-0.176113	3.02054	0.283956	0.59412	0.999458
EMC9	90	79	78	42	9.07735	8.78217	7.03808	6.52286	16.818	18.4454	14.1164	14.3224	0.391279	3.01976	1.71037	0.190938	0.95778
ZNF354B	65	82	83	55	6.55587	9.11567	7.48924	8.54183	4.61639	7.27664	5.70903	7.12829	-0.0280919	3.0194	0.00787183	0.929302	0.999458
COQ3	77	73	86	51	7.76618	8.11517	7.75994	7.92061	9.49772	11.2507	10.2736	11.4797	0.0192258	3.01898	0.00417797	0.948463	0.999458
PVT1	80	75	76	54	8.06876	8.33751	6.85762	8.38653	7.3471	8.60627	6.75981	9.05009	0.118977	3.01815	0.153472	0.695239	0.999458
TTC12	68	74	110	40	6.85845	8.22634	9.9255	6.21224	4.58329	6.23201	7.18052	4.91996	-0.123112	3.01814	0.138504	0.709773	0.999458
ANKRD18B	90	62	77	56	9.07735	6.89234	6.94785	8.69714	3.74182	3.22077	3.10046	4.24876	0.0459075	3.01664	0.0210094	0.884753	0.999458
ZNF571	72	97	73	44	7.26188	10.7832	6.58692	6.83347	4.93605	8.30896	4.84691	5.50469	0.425417	3.01612	1.71428	0.190431	0.95778
RAB25	58	46	107	72	5.84985	5.11367	9.65481	11.182	8.34099	8.26562	14.9028	18.8954	-0.914985	3.01532	8.83868	0.00294913	0.220919
RNFT1	87	65	109	33	8.77478	7.22584	9.83527	5.1251	6.73361	6.28594	8.17053	4.66097	0.0676522	3.01474	0.0366496	0.84818	0.999458
KPTN	79	65	96	48	7.9679	7.22584	8.66226	7.45469	7.30254	7.50737	8.59435	8.09695	-0.0934501	3.01326	0.0955605	0.757224	0.999458
ATG4A	84	73	94	39	8.4722	8.11517	8.48179	6.05694	5.66415	6.15045	6.13873	4.79903	0.169116	3.01261	0.291588	0.589204	0.999458
ZNF713	76	74	100	40	7.66532	8.22634	9.02318	6.21224	5.74265	6.98649	7.31803	5.5156	0.0379626	3.01231	0.0143117	0.904775	0.999458
EFEMP2	96	82	52	52	9.68251	9.11567	4.69206	8.07592	7.24336	7.73055	3.79986	7.15987	0.591647	3.01173	3.06852	0.079822	0.95778
SELO	67	45	106	66	6.75759	5.0025	9.56457	10.2502	4.51589	3.78973	6.91941	8.11793	-0.743893	3.0112	5.64843	0.017471	0.627379
DTNBP1	83	90	76	38	8.37134	10.005	6.85762	5.90163	5.06089	6.85677	4.48805	4.2283	0.512824	3.00874	2.76078	0.0966009	0.95778
PDE4D	70	30	145	48	7.06016	3.335	13.0836	7.45469	0.975909	0.52259	1.95783	1.2212	-0.990943	3.00859	6.0302	0.0140632	0.578176
CHAC1	104	44	109	36	10.4894	4.89134	9.83527	5.59102	10.4023	5.49889	10.5588	6.57099	-0.0200082	3.0079	0.00243521	0.960642	0.999458
UVSSA	57	87	86	53	5.74899	9.67151	7.75994	8.23122	1.90652	3.63592	2.78587	3.23502	-0.0537687	3.00762	0.0254297	0.873301	0.999458
PLAUR	72	82	81	49	7.26188	9.11567	7.30878	7.61	5.59763	7.96551	6.09891	6.95186	0.134694	3.00659	0.19244	0.660893	0.999458
GAR1	96	52	112	33	9.68251	5.78067	10.106	5.1251	11.8226	8.00155	13.3584	7.41635	-0.00142895	3.005	1.43329e-05	0.996979	0.999458
SLC38A6	91	57	90	48	9.17821	6.3365	8.12087	7.45469	6.28278	4.91715	6.01795	6.04763	-0.00709449	3.00346	0.000492067	0.982302	0.999458
TEN1	93	82	63	45	9.37993	9.11567	5.68461	6.98877	14.5548	16.0349	9.54904	12.852	0.560229	3.00227	3.33329	0.0678909	0.95778
GPRIN1	76	39	138	40	7.66532	4.3355	12.452	6.21224	2.8181	1.80691	4.95585	2.70668	-0.653707	3.00215	2.70201	0.100222	0.95778
STAP2	74	51	112	50	7.4636	5.6695	10.106	7.7653	7.51237	6.46909	11.0118	9.26294	-0.454611	3.00154	2.02375	0.154856	0.95778
DAB1	61	95	68	55	6.15243	10.5608	6.13576	8.54183	3.68918	7.17879	3.98294	6.0701	0.200015	3.00054	0.317885	0.572881	0.999458
MORC4	68	86	82	47	6.85845	9.56034	7.39901	7.29939	2.76743	4.37314	3.23204	3.49059	0.155347	2.99985	0.241097	0.623415	0.999458
CORO7	72	62	101	50	7.26188	6.89234	9.11342	7.7653	2.92792	3.15026	3.97781	3.71049	-0.262842	2.99945	0.754734	0.384982	0.999458
C14orf28	88	70	80	46	8.87564	7.78167	7.21855	7.14408	4.72505	4.69623	4.16015	4.50728	0.214119	2.99871	0.503581	0.477931	0.999458
S100A6	82	69	96	40	8.27048	7.67051	8.66226	6.21224	18.7332	19.6959	21.2405	16.676	0.0799639	2.9981	0.0648125	0.799045	0.999458
LOC100129250	79	64	105	40	7.9679	7.11467	9.47434	6.21224	11.7621	11.906	15.1406	10.868	-0.0788454	2.99808	0.0592612	0.807667	0.999458
MON1A	77	59	100	49	7.76618	6.55884	9.02318	7.61	5.38772	5.15815	6.77656	6.25668	-0.223595	2.99737	0.530045	0.466588	0.999458
C1orf114	75	96	59	49	7.56446	10.672	5.32368	7.61	6.27146	10.0301	4.77809	7.47717	0.514566	2.99512	2.34543	0.125651	0.95778
ZNF578	66	71	89	55	6.65673	7.89284	8.03063	8.54183	1.5277	2.05344	1.99517	2.32322	-0.185518	2.99499	0.373409	0.541152	0.999458
TRIM62	64	60	95	61	6.45501	6.67	8.57202	9.47367	2.59989	3.04547	3.73761	4.52208	-0.452792	2.99353	2.2622	0.132565	0.95778
RRP7B	75	64	91	52	7.56446	7.11467	8.2111	8.07592	5.05291	5.38752	5.93769	6.39319	-0.150062	2.99236	0.251703	0.615878	0.999458
ZNF321P	85	76	89	36	8.57306	8.44867	8.03063	5.59102	5.68247	6.34834	5.7624	4.39192	0.2976	2.99216	0.887616	0.346124	0.999458
ZNF446	80	66	93	45	8.06876	7.33701	8.39156	6.98877	6.32357	6.51844	7.11951	6.4911	-0.00846783	2.99141	0.000774544	0.977797	0.999458
GUSBP1	84	48	95	55	8.4722	5.336	8.57202	8.54183	2.15786	1.54068	2.36354	2.57834	-0.304668	2.9903	0.860549	0.353585	0.999458
ZNF311	82	72	78	49	8.27048	8.00401	7.03808	7.61	0.677475	0.743258	0.624121	0.738769	0.157496	2.99028	0.275166	0.599887	0.999458
SDF2L1	89	54	105	39	8.97649	6.003	9.47434	6.05694	15.889	12.0456	18.1548	12.7059	-0.0706245	2.98874	0.0415876	0.838408	0.999458
UGT3A2	58	81	96	47	5.84985	9.00451	8.66226	7.29939	3.79454	6.62131	6.08271	5.61128	-0.116942	2.98861	0.125722	0.72291	0.999458
C12orf73	94	69	79	41	9.48079	7.67051	7.12832	6.36755	8.66343	7.94583	7.05155	6.89572	0.339413	2.98662	1.20366	0.272591	0.970476
SMIM4	96	63	95	33	9.68251	7.0035	8.57202	5.1251	33.3614	27.3553	31.9736	20.9276	0.259309	2.98625	0.561636	0.453602	0.999458
LOC100379224	74	67	97	45	7.4636	7.44817	8.75249	6.98877	3.43544	3.88645	4.36132	3.81238	-0.0921561	2.98559	0.0905806	0.76344	0.999458
SRPX	76	79	78	47	7.66532	8.78217	7.03808	7.29939	6.23152	8.09348	6.19399	7.03253	0.198835	2.98479	0.430345	0.511819	0.999458
ACOT8	83	71	81	46	8.37134	7.89284	7.30878	7.14408	11.0596	11.8208	10.453	11.1855	0.169068	2.98446	0.317141	0.573331	0.999458
MAP10	67	73	86	53	6.75759	8.11517	7.75994	8.23122	1.91646	2.60901	2.38242	2.76652	-0.102667	2.9842	0.113205	0.736524	0.999458
HAPLN4	91	64	73	51	9.17821	7.11467	6.58692	7.92061	4.13004	3.62929	3.20872	4.22393	0.181639	2.98293	0.332145	0.564399	0.999458
LOC644656	90	88	69	35	9.07735	9.78267	6.226	5.43571	12.2861	15.0101	9.12257	8.71916	0.680893	2.98255	4.94731	0.0261313	0.760616
TLCD1	65	50	110	56	6.55587	5.55834	9.9255	8.69714	8.47302	8.14372	13.8871	13.3213	-0.624663	2.98238	4.1273	0.0421966	0.889916
ENPP5	55	90	66	62	5.54727	10.005	5.9553	9.62898	2.91603	5.9621	3.38897	5.99866	0.0138861	2.98141	0.00136763	0.9705	0.999458
CA5BP1	61	74	85	57	6.15243	8.22634	7.66971	8.85245	9.57553	14.5142	12.9225	16.3283	-0.194711	2.98126	0.380807	0.537171	0.999458
ZBTB49	79	67	92	44	7.9679	7.44817	8.30133	6.83347	4.18848	4.43845	4.72402	4.25711	0.014553	2.9811	0.00225929	0.962089	0.999458
SARDH	49	98	73	55	4.94212	10.8943	6.58692	8.54183	2.1964	5.4887	3.16908	4.49895	0.0717577	2.98064	0.0339602	0.853791	0.999458
METTL1	90	45	108	42	9.07735	5.0025	9.74504	6.52286	10.7445	6.7125	12.4871	9.15011	-0.220583	2.97978	0.363419	0.546613	0.999458
LINC00338	96	60	77	47	9.68251	6.67	6.94785	7.29939	6.90607	5.3931	5.3647	6.17008	0.205008	2.97906	0.403315	0.525382	0.999458
PEX7	76	82	69	50	7.66532	9.11567	6.226	7.7653	8.00174	10.7873	7.03583	9.6067	0.275114	2.97905	0.772498	0.379446	0.999458
SNAPC5	91	49	99	44	9.17821	5.44717	8.93295	6.83347	18.088	12.1695	19.0581	15.9601	-0.116999	2.97766	0.114072	0.735555	0.999458
EFCAB7	82	76	73	47	8.27048	8.44867	6.58692	7.29939	5.41922	6.27574	4.67241	5.66832	0.274544	2.97603	0.820953	0.364902	0.999458
ZNF383	85	73	67	51	8.57306	8.11517	6.04553	7.92061	7.82933	8.4015	5.9769	8.57254	0.275434	2.97355	0.776844	0.378108	0.999458
C14orf79	73	53	100	53	7.36274	5.89184	9.02318	8.23122	6.02671	5.46715	7.99563	7.98485	-0.382604	2.97283	1.52668	0.216612	0.95778
KIF27	75	92	61	47	7.56446	10.2273	5.50414	7.29939	2.49574	3.82521	1.96591	2.85411	0.489947	2.97099	2.22478	0.135812	0.95778
LIPT1	75	73	81	48	7.56446	8.11517	7.30878	7.45469	5.79621	7.0491	6.06266	6.76951	0.0872954	2.96891	0.0835225	0.772579	0.999458
FOXA3	70	76	53	69	7.06016	8.44867	4.78229	10.7161	5.49139	7.44948	4.02676	9.87795	0.0325323	2.96781	0.00708113	0.932938	0.999458
GPR137C	73	88	67	47	7.36274	9.78267	6.04553	7.29939	2.92965	4.41269	2.60413	3.44211	0.370891	2.96757	1.33608	0.247727	0.95778
ZNF699	66	96	78	38	6.65673	10.672	7.03808	5.90163	4.91798	8.93803	5.62901	5.16725	0.406265	2.96725	1.42366	0.232801	0.95778
STK10	64	65	87	58	6.45501	7.22584	7.85017	9.00775	1.65911	2.10541	2.18428	2.74382	-0.293505	2.96467	0.915767	0.338589	0.999458
ZNF391	66	88	64	54	6.65673	9.78267	5.77484	8.38653	6.45253	10.7497	6.05984	9.63415	0.23281	2.96461	0.461429	0.496957	0.999458
NTN1	54	58	122	46	5.44641	6.44767	11.0083	7.14408	1.41516	1.89918	3.09646	2.19989	-0.631334	2.961	3.57051	0.0588142	0.946255
LOC100128398	87	98	60	32	8.77478	10.8943	5.41391	4.96979	7.15601	10.0718	4.77967	4.80325	0.911029	2.96049	8.22662	0.00412802	0.278038
SOX8	54	41	140	47	5.44641	4.55784	12.6325	7.29939	2.76347	2.62164	6.93881	4.38928	-1.01237	2.96029	8.18494	0.00422397	0.280748
WDR31	83	86	58	46	8.37134	9.56034	5.23345	7.14408	5.16586	6.68792	3.49613	5.22464	0.554817	2.95893	2.99808	0.0833635	0.95778
HCFC2	58	71	95	51	5.84985	7.89284	8.57202	7.92061	1.57802	2.41364	2.50325	2.53215	-0.270615	2.95809	0.73179	0.392304	0.999458
ASTE1	85	58	82	50	8.57306	6.44767	7.39901	7.7653	4.9823	4.24783	4.65501	5.34829	-0.00769536	2.95702	0.000595221	0.980536	0.999458
LOC202181	70	73	61	64	7.06016	8.11517	5.50414	9.93959	3.82302	4.9815	3.22652	6.37856	0.00322182	2.95638	8.57644e-05	0.992611	0.999458
ZNF790	65	80	78	50	6.55587	8.89334	7.03808	7.7653	3.55493	5.46683	4.13149	4.99023	0.0646233	2.95584	0.0411356	0.839276	0.999458
FRY	64	91	69	48	6.45501	10.1162	6.226	7.45469	0.931807	1.65545	0.972949	1.27532	0.282996	2.95475	0.699499	0.402952	0.999458
PCGF5	72	67	82	52	7.26188	7.44817	7.39901	8.07592	1.39126	1.61763	1.53457	1.83364	-0.0674316	2.9532	0.0491893	0.82448	0.999458
ECHDC3	63	102	50	53	6.35415	11.339	4.51159	8.23122	5.94325	12.023	4.56824	9.12416	0.4976	2.95314	1.6003	0.20586	0.95778
FLJ37453	81	84	64	44	8.16962	9.33801	5.77484	6.83347	4.62619	5.9944	3.54008	4.5859	0.48384	2.95312	2.40689	0.120802	0.95778
PSIMCT-1	63	48	129	41	6.35415	5.336	11.6399	6.36755	11.7726	11.2073	23.3463	13.9814	-0.645359	2.95266	3.27348	0.070408	0.95778
KLHL26	63	70	81	57	6.35415	7.78167	7.30878	8.85245	3.14867	4.37132	3.92073	5.1987	-0.183365	2.9523	0.339669	0.56002	0.999458
TRAPPC2P1	95	64	83	36	9.58165	7.11467	7.48924	5.59102	20.2503	17.0457	17.1349	14.0037	0.335715	2.95217	1.04759	0.306063	0.997033
ITPKB	76	51	93	54	7.66532	5.6695	8.39156	8.38653	1.92447	1.6136	2.28074	2.49531	-0.327421	2.95196	1.07359	0.300136	0.995915
DTX2	63	76	95	42	6.35415	8.44867	8.57202	6.52286	3.4871	5.25612	5.09264	4.24235	-0.0468506	2.95105	0.0208205	0.885269	0.999458
POLD4	73	83	62	52	7.36274	9.22684	5.59437	8.07592	6.47186	9.19417	5.32345	8.41285	0.299782	2.95091	0.825549	0.363563	0.999458
PHOSPHO2	74	80	91	33	7.4636	8.89334	8.2111	5.1251	8.4097	11.3597	10.0158	6.84378	0.264815	2.94999	0.626887	0.428499	0.999458
PMP22	83	83	58	47	8.37134	9.22684	5.23345	7.29939	6.5145	8.13971	4.40886	6.73184	0.511372	2.94969	2.53252	0.111522	0.95778
RFX1	52	66	84	66	5.24469	7.33701	7.57947	10.2502	1.85373	2.93978	2.90013	4.29358	-0.490202	2.94881	2.16545	0.141143	0.95778
ZSCAN31	72	75	93	37	7.26188	8.33751	8.39156	5.74633	3.30522	4.30187	4.13472	3.09958	0.117471	2.9488	0.131207	0.717184	0.999458
DHRS12	78	50	87	57	7.86704	5.55834	7.85017	8.85245	4.37951	3.50775	4.73091	5.84035	-0.303996	2.94853	0.888998	0.345749	0.999458
INMT-FAM188B	61	59	102	52	6.15243	6.55884	9.20365	8.07592	2.98841	3.61152	4.83955	4.64886	-0.45084	2.94831	2.15957	0.141684	0.95778
ZBTB7A	79	51	96	49	7.9679	5.6695	8.66226	7.61	2.77565	2.23891	3.26667	3.14172	-0.258147	2.94824	0.643311	0.422514	0.999458
KIAA1257	77	76	72	47	7.76618	8.44867	6.49669	7.29939	7.01788	8.6548	6.3554	7.81712	0.240029	2.94728	0.611378	0.434269	0.999458
ADAMTS10	73	83	64	50	7.36274	9.22684	5.77484	7.7653	2.68834	3.81915	2.28263	3.36019	0.309762	2.94717	0.911639	0.33968	0.999458
PARD3B	60	43	107	62	6.05157	4.78017	9.65481	9.62898	1.14534	1.02561	1.97817	2.15978	-0.827533	2.94661	6.97113	0.00828354	0.418217
TPD52L1	67	30	120	58	6.75759	3.335	10.8278	9.00775	6.4176	3.59044	11.132	10.1382	-0.972835	2.94637	7.0654	0.00785869	0.402669
CCL2	107	81	49	36	10.792	9.00451	4.42136	5.59102	22.3502	21.1403	9.91265	13.7225	1.00231	2.94547	9.61933	0.0019254	0.171671
PIGP	60	78	72	58	6.05157	8.67101	6.49669	9.00775	7.57446	12.3033	8.80295	13.3617	-0.0598885	2.94493	0.0315547	0.859009	0.999458
FSTL3	90	65	84	37	9.07735	7.22584	7.57947	5.74633	5.59262	5.04677	5.0553	4.19573	0.27466	2.9439	0.728501	0.39337	0.999458
SLC2A11	82	48	91	52	8.27048	5.336	8.2111	8.07592	4.98628	3.64697	5.35919	5.77031	-0.255441	2.94379	0.599415	0.438801	0.999458
C17orf104	36	127	27	68	3.63094	14.1182	2.43626	10.5608	1.20026	5.2906	0.871831	4.13729	0.469858	2.94309	0.552984	0.457101	0.999458
SLC22A23	83	61	79	49	8.37134	6.78117	7.12832	7.61	1.97602	1.81456	1.82152	2.12884	0.0464861	2.9429	0.0223341	0.881202	0.999458
TTC29	54	35	100	77	5.44641	3.89084	9.02318	11.9586	4.71771	3.82062	8.46122	12.2761	-1.14842	2.93969	11.6701	0.000635142	0.0829223
ZNF408	73	67	92	42	7.36274	7.44817	8.30133	6.52286	4.48621	5.14469	5.4757	4.7102	-0.0168915	2.93943	0.00294906	0.956692	0.999458
BBC3	77	90	64	40	7.76618	10.005	5.77484	6.21224	5.7349	8.3754	4.61647	5.43661	0.569995	2.93923	3.20676	0.0733345	0.95778
ZNF213	69	63	91	49	6.95931	7.0035	8.2111	7.61	3.22153	3.6752	4.11481	4.17486	-0.184967	2.93923	0.3693	0.543386	0.999458
ZBTB45	69	52	102	50	6.95931	5.78067	9.20365	7.7653	4.57753	4.31036	6.55356	6.0532	-0.420506	2.93811	1.79996	0.179717	0.95778
ANAPC2	92	48	93	42	9.27907	5.336	8.39156	6.52286	5.31671	3.46597	5.20515	4.42933	-0.0372652	2.93779	0.0111663	0.915844	0.999458
NMNAT2	48	36	126	62	4.84126	4.002	11.3692	9.62898	1.29916	1.21745	3.30283	3.06228	-1.25057	2.93747	15.2026	9.65708e-05	0.0223433
C8orf37	83	57	85	47	8.37134	6.3365	7.66971	7.29939	3.83956	3.29462	3.80818	3.96766	-0.0255439	2.93641	0.0065549	0.935472	0.999458
MANSC1	83	60	87	43	8.37134	6.67	7.85017	6.67816	5.63815	5.09257	5.72364	5.3304	0.0419654	2.93554	0.0177528	0.894004	0.999458
CCDC171	60	101	56	49	6.05157	11.2278	5.05298	7.61	2.14775	4.51733	1.9414	3.20082	0.464643	2.93468	1.50377	0.220092	0.95778
UEVLD	68	74	81	47	6.85845	8.22634	7.30878	7.29939	4.21713	5.73414	4.86507	5.31912	0.0441496	2.93354	0.0204834	0.886195	0.999458
EFCAB2	71	67	90	44	7.16102	7.44817	8.12087	6.83347	2.23987	2.641	2.74981	2.53309	-0.0454668	2.93333	0.021918	0.882306	0.999458
NOS1AP	52	93	72	50	5.24469	10.3385	6.49669	7.7653	1.17847	2.63346	1.58031	2.06785	0.131397	2.93273	0.126236	0.722367	0.999458
STXBP6	72	75	88	38	7.26188	8.33751	7.9404	5.90163	5.74065	7.47167	6.79526	5.52898	0.151608	2.93251	0.227527	0.633364	0.999458
SGK494	74	49	103	47	7.4636	5.44717	9.29388	7.29939	3.05544	2.52794	4.11884	3.54139	-0.37116	2.93223	1.30129	0.253978	0.95778
TICAM2	67	90	66	45	6.75759	10.005	5.9553	6.98877	3.41978	5.73977	3.26259	4.1915	0.379141	2.93127	1.30138	0.253961	0.95778
LOC284581	78	62	96	38	7.86704	6.89234	8.66226	5.90163	4.69185	4.65982	5.59262	4.17125	-0.00215061	2.93032	4.49282e-05	0.994652	0.999458
ZNF239	89	43	103	40	8.97649	4.78017	9.29388	6.21224	5.53709	3.34263	6.20618	4.54135	-0.184906	2.92955	0.245406	0.620329	0.999458
FDXACB1	90	42	103	40	9.07735	4.669	9.29388	6.21224	4.58025	2.67069	5.07668	3.71484	-0.185412	2.92923	0.240041	0.624176	0.999458
TMEM234	81	65	89	38	8.16962	7.22584	8.03063	5.90163	11.6809	11.7121	12.4302	10.0002	0.125371	2.92889	0.155147	0.693665	0.999458
EMX1	81	55	99	39	8.16962	6.11417	8.93295	6.05694	5.77639	4.90075	6.83758	5.0754	-0.0879363	2.92847	0.068998	0.792801	0.999458
NHSL2	76	64	92	40	7.66532	7.11467	8.30133	6.21224	3.22419	3.39247	3.77999	3.09671	0.00864876	2.92556	0.000746748	0.978199	0.999458
PTX3	92	60	92	31	9.27907	6.67	8.30133	4.81449	7.40719	6.03594	7.17379	4.55471	0.255251	2.92547	0.520927	0.470447	0.999458
C6orf136	71	68	80	49	7.16102	7.55934	7.21855	7.61	0.799712	0.957001	0.872691	1.00717	-0.00753284	2.92505	0.000610681	0.980285	0.999458
LOC100507351	79	87	62	40	7.9679	9.67151	5.59437	6.21224	2.9148	4.01078	2.21548	2.69324	0.584197	2.92412	3.44266	0.0635335	0.955916
PRKAG2	99	53	82	38	9.98509	5.89184	7.39901	5.90163	3.87832	2.59426	3.11113	2.7166	0.246567	2.92255	0.495311	0.481568	0.999458
LIG4	62	74	68	59	6.25329	8.22634	6.13576	9.16306	2.22087	3.31201	2.35904	3.85671	-0.0595816	2.92171	0.0310853	0.86005	0.999458
THEM6	78	55	102	38	7.86704	6.11417	9.20365	5.90163	5.37573	4.73624	6.80829	4.77925	-0.132502	2.92093	0.153478	0.695234	0.999458
ZNF471	63	86	64	51	6.35415	9.56034	5.77484	7.92061	1.97949	3.37628	1.94755	2.92426	0.231252	2.91989	0.454612	0.500153	0.999458
METTL12	74	49	97	49	7.4636	5.44717	8.75249	7.61	8.35493	6.9125	10.6066	10.0958	-0.345698	2.9176	1.16112	0.281234	0.98189
FAM188B	59	60	99	50	5.95071	6.67	8.93295	7.7653	3.36846	4.28015	5.47406	5.20934	-0.413131	2.91702	1.78421	0.181633	0.95778
C1orf159	76	58	90	45	7.66532	6.44767	8.12087	6.98877	5.63621	5.37439	6.46415	6.09003	-0.105949	2.91701	0.115622	0.733832	0.999458
LOC100506668	75	52	95	47	7.56446	5.78067	8.57202	7.29939	6.16898	5.34421	7.56782	7.05477	-0.256221	2.91626	0.648053	0.42081	0.999458
PORCN	71	49	83	61	7.16102	5.44717	7.48924	9.47367	5.88651	5.07602	6.66458	9.22917	-0.410891	2.91602	1.61176	0.204244	0.95778
KCTD21	84	65	87	35	8.4722	7.22584	7.85017	5.43571	3.88006	3.75146	3.89201	2.95026	0.21857	2.91515	0.451518	0.501615	0.999458
ZNF350	59	85	67	52	5.95071	9.44917	6.04553	8.07592	3.93251	7.07888	4.32502	6.32491	0.137091	2.91497	0.156375	0.692516	0.999458
CRADD	70	69	80	47	7.06016	7.67051	7.21855	7.29939	9.19392	11.3235	10.1763	11.2651	0.020771	2.91232	0.00462617	0.945773	0.999458
MAGEL2	81	81	57	45	8.16962	9.00451	5.14321	6.98877	2.94061	3.67423	2.00412	2.98125	0.52187	2.91159	2.6483	0.103661	0.95778
GUCY1A3	74	47	105	44	7.4636	5.22484	9.47434	6.83347	1.11647	0.886014	1.53426	1.21144	-0.374569	2.9114	1.23964	0.26554	0.961271
C21orf2	77	47	103	43	7.76618	5.22484	9.29388	6.67816	4.29861	3.27841	5.5689	4.38066	-0.31049	2.91061	0.833376	0.361298	0.999458
ZSCAN22	72	50	85	57	7.26188	5.55834	7.66971	8.85245	2.41965	2.09951	2.76653	3.49566	-0.353724	2.90947	1.23422	0.266588	0.962601
NSRP1	80	74	67	44	8.06876	8.22634	6.04553	6.83347	4.96331	5.73642	4.02579	4.98158	0.347712	2.90911	1.27367	0.25908	0.95778
CCDC9	97	56	96	25	9.78337	6.22534	8.66226	3.88265	7.28359	5.25399	6.98136	3.42568	0.319858	2.9087	0.641254	0.423257	0.999458
CYB561D2	82	56	91	40	8.27048	6.22534	8.2111	6.21224	10.6623	9.09817	11.4597	9.49142	-0.00659762	2.90836	0.000409342	0.983858	0.999458
MGST2	94	43	100	35	9.48079	4.78017	9.02318	5.43571	10.9949	6.28434	11.3281	7.47076	-0.035894	2.9082	0.00834629	0.927208	0.999458
FAM73B	67	50	107	45	6.75759	5.55834	9.65481	6.98877	2.91449	2.7176	4.50782	3.57218	-0.448987	2.90818	1.89816	0.168284	0.95778
ZFP42	54	29	124	60	5.44641	3.22384	11.1887	9.31837	3.18437	2.13676	7.08184	6.45675	-1.24056	2.90793	12.8304	0.000341035	0.0542037
SCO2	76	49	105	40	7.66532	5.44717	9.47434	6.21224	8.71955	7.02432	11.6671	8.37479	-0.275998	2.90596	0.642857	0.422678	0.999458
LOC728407	75	74	78	39	7.56446	8.22634	7.03808	6.05694	8.24123	10.1599	8.30081	7.8204	0.257947	2.90245	0.690613	0.405956	0.999458
STK19	82	68	73	42	8.27048	7.55934	6.58692	6.52286	1.00921	1.0457	0.870135	0.943303	0.271737	2.90185	0.779104	0.377415	0.999458
TK2	70	70	78	46	7.06016	7.78167	7.03808	7.14408	1.77976	2.22377	1.92067	2.13429	0.0654139	2.90177	0.045285	0.831481	0.999458
SCARNA9L	101	62	76	30	10.1868	6.89234	6.85762	4.65918	45.2857	34.7344	33.0026	24.5468	0.546505	2.90055	2.47147	0.11593	0.95778
TRMT10A	75	69	72	47	7.56446	7.67051	6.49669	7.29939	3.04358	3.49865	2.82977	3.4806	0.151004	2.90012	0.2401	0.624134	0.999458
PDE8A	63	79	65	53	6.35415	8.78217	5.86507	8.23122	2.40111	3.76207	2.39927	3.68621	0.11961	2.90006	0.125549	0.723092	0.999458
LOC100287015	66	70	86	43	6.65673	7.78167	7.75994	6.67816	4.27668	5.66746	5.39705	5.08469	-0.0115934	2.89928	0.00137727	0.970396	0.999458
MOSPD3	69	69	74	50	6.95931	7.67051	6.67716	7.7653	7.69574	9.61565	7.99334	10.1767	0.0277424	2.89894	0.00796304	0.928894	0.999458
PXN-AS1	75	71	69	47	7.56446	7.89284	6.226	7.29939	15.3375	18.1418	13.6659	17.5399	0.203156	2.89682	0.428386	0.512782	0.999458
CEP112	68	98	66	32	6.85845	10.8943	5.9553	4.96979	2.63807	4.75041	2.4798	2.26548	0.683446	2.89397	3.87861	0.048905	0.914675
TRMT44	73	62	85	44	7.36274	6.89234	7.66971	6.83347	4.00228	4.24721	4.51334	4.40221	-0.0319079	2.89346	0.0107041	0.917597	0.999458
SLC35G1	79	49	106	35	7.9679	5.44717	9.56457	5.43571	5.12971	3.97548	6.66602	4.14731	-0.183447	2.89294	0.25392	0.614328	0.999458
SLITRK1	70	27	103	62	7.06016	3.0015	9.29388	9.62898	2.10613	1.01503	3.00137	3.40417	-0.900387	2.89274	5.42041	0.0199027	0.682518
CCDC40	86	69	81	31	8.67392	7.67051	7.30878	4.81449	2.69402	2.70072	2.45744	1.77214	0.404064	2.89249	1.49679	0.221166	0.95778
CABYR	81	69	65	46	8.16962	7.67051	5.86507	7.14408	5.33506	5.67847	4.14632	5.52898	0.298414	2.89099	0.905903	0.341204	0.999458
TANGO2	69	55	101	41	6.95931	6.11417	9.11342	6.36755	4.74079	4.72164	6.72076	5.14067	-0.262321	2.89078	0.644908	0.421939	0.999458
RAPGEFL1	68	57	87	50	6.85845	6.3365	7.85017	7.7653	2.84688	2.98169	3.52756	3.82	-0.242274	2.89013	0.62091	0.430709	0.999458
CHST12	69	71	78	44	6.95931	7.89284	7.03808	6.83347	5.04751	6.48955	5.52609	5.87374	0.0948827	2.88887	0.0940992	0.759029	0.999458
USP27X	63	71	76	50	6.35415	7.89284	6.85762	7.7653	3.64214	5.12864	4.25525	5.27497	-0.0317567	2.88867	0.0100828	0.920016	0.999458
CCDC120	51	69	87	53	5.14383	7.67051	7.85017	8.23122	1.7559	2.96829	2.90097	3.32996	-0.328651	2.88857	0.995176	0.318481	0.999458
DUSP1	59	57	92	53	5.95071	6.3365	8.30133	8.23122	4.54842	5.49049	6.86897	7.45621	-0.428669	2.88781	1.94149	0.163507	0.95778
EPDR1	60	48	104	51	6.05157	5.336	9.38411	7.92061	3.42806	3.42663	5.75474	5.31742	-0.610784	2.88749	3.76751	0.0522572	0.918133
PRX	61	83	71	45	6.15243	9.22684	6.40646	6.98877	1.72867	2.93893	1.94866	2.32717	0.200583	2.8868	0.363388	0.546631	0.999458
AKAP7	71	82	64	43	7.16102	9.11567	5.77484	6.67816	3.20093	4.61912	2.79443	3.53769	0.393588	2.88596	1.51122	0.218953	0.95778
SOX10	47	22	191	20	4.7404	2.44567	17.2343	3.10612	2.5624	1.49865	10.0851	1.98982	-1.51336	2.88557	6.38437	0.011513	0.502229
VAMP1	57	71	83	49	5.74899	7.89284	7.48924	7.61	2.83427	4.41116	3.99705	4.44627	-0.148632	2.88452	0.214375	0.643359	0.999458
GARNL3	60	73	73	52	6.05157	8.11517	6.58692	8.07592	2.50456	3.80742	2.9512	3.96111	-0.0399794	2.8833	0.0150993	0.902203	0.999458
BCL6B	73	89	42	51	7.36274	9.89384	3.78974	7.92061	3.23134	4.92241	1.80055	4.11968	0.595474	2.88323	2.40901	0.120638	0.95778
DYX1C1-CCPG1	57	96	62	43	5.74899	10.672	5.59437	6.67816	1.83835	3.86859	1.9366	2.53078	0.424797	2.88114	1.34293	0.246518	0.95778
CKLF	82	44	82	52	8.27048	4.89134	7.39901	8.07592	14.4085	9.66022	13.9545	16.6741	-0.223464	2.88049	0.421555	0.516162	0.999458
METTL25	68	67	86	41	6.85845	7.44817	7.75994	6.36755	5.06701	6.238	6.20635	5.57519	0.00398873	2.87993	0.000161407	0.989863	0.999458
RHPN1	69	66	79	46	6.95931	7.33701	7.12832	7.14408	2.89807	3.46364	3.21353	3.52575	0.00194842	2.87968	4.03276e-05	0.994933	0.999458
RND1	87	68	71	36	8.77478	7.55934	6.40646	5.59102	8.15313	7.96236	6.44404	6.1566	0.435664	2.87809	1.92345	0.165477	0.95778
MACROD1	71	61	78	49	7.16102	6.78117	7.03808	7.61	8.81337	9.4611	9.37721	11.0998	-0.0651007	2.87788	0.0447176	0.832524	0.999458
BBS5	70	56	89	46	7.06016	6.22534	8.03063	7.14408	3.45973	3.45828	4.2602	4.14893	-0.197568	2.87775	0.404362	0.524845	0.999458
GTF2H2D	58	55	72	68	5.84985	6.11417	6.49669	10.5608	5.0194	5.94722	6.03464	10.739	-0.48678	2.87672	2.01353	0.155903	0.95778
C1orf63	61	63	100	39	6.15243	7.0035	9.02318	6.05694	6.49698	8.38398	10.3152	7.58018	-0.220402	2.87544	0.444949	0.504743	0.999458
KCNJ11	76	63	74	46	7.66532	7.0035	6.67716	7.14408	3.32266	3.44145	3.13328	3.66998	0.0915257	2.87538	0.0878669	0.766907	0.999458
PHF7	68	76	76	40	6.85845	8.44867	6.85762	6.21224	4.66182	6.51011	5.0461	5.00427	0.218407	2.87484	0.478895	0.488923	0.999458
PRR5	92	48	71	48	9.27907	5.336	6.40646	7.45469	4.61728	3.01001	3.45106	4.39616	0.0892786	2.87456	0.0642314	0.799929	0.999458
GTF2H2C	59	54	73	67	5.95071	6.003	6.58692	10.4055	4.3734	5.00137	5.24065	9.06307	-0.482988	2.87443	2.02335	0.154897	0.95778
P2RY1	67	50	81	58	6.75759	5.55834	7.30878	9.00775	3.36367	3.13643	3.93839	5.31373	-0.390206	2.87157	1.48705	0.222675	0.95778
DFFB	81	47	93	41	8.16962	5.22484	8.39156	6.36755	4.17396	3.02614	4.64132	3.8555	-0.150256	2.87064	0.190692	0.662342	0.999458
GEM	78	75	57	46	7.86704	8.33751	5.14321	7.14408	5.57519	6.69815	3.9458	6.00008	0.421302	2.87026	1.69166	0.193382	0.95778
PARD6A	87	52	82	40	8.77478	5.78067	7.39901	6.21224	10.7482	8.02689	9.81126	9.01798	0.0900359	2.8697	0.0714771	0.789198	0.999458
NOG	74	41	103	44	7.4636	4.55784	9.29388	6.83347	6.10281	4.22484	8.22679	6.62192	-0.433085	2.86956	1.52052	0.217541	0.95778
KTI12	86	49	78	46	8.67392	5.44717	7.03808	7.14408	7.9121	5.63271	6.94997	7.72297	-0.000942524	2.86918	7.64266e-06	0.997794	0.999586
ATP1A3	78	70	61	47	7.86704	7.78167	5.50414	7.29939	3.27961	3.67751	2.48401	3.60628	0.309064	2.86864	0.935292	0.333492	0.999458
RPS6KA4	63	48	101	48	6.35415	5.336	9.11342	7.45469	3.13361	2.98314	4.86543	4.35692	-0.511706	2.86855	2.57979	0.108236	0.95778
EPB41L4B	60	52	94	52	6.05157	5.78067	8.48179	8.07592	1.22284	1.32418	1.85541	1.93399	-0.486319	2.86839	2.47882	0.115389	0.95778
CIR1	62	98	53	42	6.25329	10.8943	4.78229	6.52286	5.39549	10.656	4.46694	6.66994	0.614542	2.8681	2.79691	0.0944464	0.95778
LEMD1	75	92	57	34	7.56446	10.2273	5.14321	5.28041	12.1775	18.6643	8.96326	10.0741	0.769131	2.86766	5.48896	0.0191369	0.670215
C6orf203	76	64	95	29	7.66532	7.11467	8.57202	4.50388	7.8017	8.20887	9.44484	5.43259	0.143245	2.86731	0.162339	0.687012	0.999458
SLC25A42	72	72	48	59	7.26188	8.00401	4.33113	9.16306	3.43666	4.29403	2.21892	5.13913	0.213301	2.86696	0.318225	0.572676	0.999458
PDLIM2	83	51	77	47	8.37134	5.6695	6.94785	7.29939	2.21004	1.69676	1.98567	2.28377	-0.0140815	2.86661	0.00181654	0.966004	0.999458
NEDD4	77	94	62	27	7.76618	10.4497	5.59437	4.19326	1.57962	2.40945	1.23183	1.01079	0.870233	2.86592	6.67549	0.00977474	0.456347
ETS1	57	12	193	16	5.74899	1.334	17.4147	2.4849	1.60511	0.422221	5.26361	0.822213	-1.4964	2.86548	4.31652	0.037744	0.855929
CHIC2	68	70	78	42	6.85845	7.78167	7.03808	6.52286	9.22636	11.8672	10.2497	10.3993	0.103486	2.86486	0.11073	0.739314	0.999458
C16orf46	66	68	72	49	6.65673	7.55934	6.49669	7.61	4.62634	5.95567	4.88789	6.26792	0.0204997	2.86176	0.00426387	0.947937	0.999458
MMAA	70	69	55	57	7.06016	7.67051	4.96275	8.85245	1.83786	2.26355	1.39853	2.731	0.123639	2.86014	0.122814	0.726002	0.999458
LINC00648	82	81	49	42	8.27048	9.00451	4.42136	6.52286	4.4334	5.47187	2.56575	4.14386	0.68539	2.85863	4.27251	0.0387337	0.861283
SPATA24	82	75	60	39	8.27048	8.33751	5.41391	6.05694	18.8714	21.5665	13.3732	16.379	0.541665	2.8582	3.00543	0.0829859	0.95778
MBLAC2	64	60	84	48	6.45501	6.67	7.57947	7.45469	2.33322	2.73309	2.96585	3.19338	-0.197064	2.85819	0.408423	0.522771	0.999458
LOC100130557	61	63	85	47	6.15243	7.0035	7.66971	7.29939	2.99122	3.86	4.03676	4.20582	-0.190747	2.85727	0.375916	0.539797	0.999458
TMEM178A	72	69	55	55	7.26188	7.67051	4.96275	8.54183	6.13904	7.35098	4.54178	8.55784	0.175701	2.85699	0.255313	0.613358	0.999458
RAB40B	92	62	82	26	9.27907	6.89234	7.39901	4.03796	8.16096	6.87184	7.0447	4.20882	0.466758	2.85651	1.66666	0.196706	0.95778
RBFOX1	73	46	97	43	7.36274	5.11367	8.75249	6.67816	2.10351	1.65618	2.707	2.26111	-0.316915	2.8564	0.887319	0.346205	0.999458
NTF3	88	65	73	33	8.87564	7.22584	6.58692	5.1251	9.82891	9.07119	7.89661	6.72621	0.442491	2.8562	1.86134	0.172471	0.95778
ST7	73	48	103	37	7.36274	5.336	9.29388	5.74633	3.60572	2.96237	4.92722	3.33507	-0.264514	2.85588	0.566578	0.451622	0.999458
KNDC1	73	73	67	42	7.36274	8.11517	6.04553	6.52286	1.68175	2.1013	1.49489	1.76572	0.30445	2.85437	0.954946	0.328464	0.999458
CNN1	66	70	75	44	6.65673	7.78167	6.76739	6.83347	6.49322	8.60482	7.14616	7.89955	0.08497	2.85348	0.0740397	0.785543	0.999458
GPRASP1	67	65	81	43	6.75759	7.22584	7.30878	6.67816	1.73746	2.10611	2.03432	2.03489	-0.00741893	2.85319	0.000574547	0.980877	0.999458
LMX1B	58	7	174	31	5.84985	0.778167	15.7003	4.81449	1.55231	0.234087	4.51019	1.51407	-1.63016	2.85297	5.81198	0.0159174	0.605579
CSPG5	100	70	59	29	10.0859	7.78167	5.32368	4.50388	6.02448	5.26921	3.44244	3.18824	0.849739	2.85169	6.67384	0.00978384	0.456347
PLA2G4B	63	50	91	51	6.35415	5.55834	8.2111	7.92061	3.5942	3.56418	5.02804	5.30964	-0.437118	2.85164	1.96476	0.161006	0.95778
C9orf9	74	57	71	51	7.4636	6.3365	6.40646	7.92061	16.0591	15.4559	14.9226	20.1973	-0.0382159	2.85106	0.0142957	0.904828	0.999458
FUT4	67	59	79	49	6.75759	6.55884	7.12832	7.61	1.72855	1.9019	1.97392	2.30694	-0.141254	2.85084	0.208478	0.647963	0.999458
CITED4	86	50	91	33	8.67392	5.55834	8.2111	5.1251	10.3942	7.55076	10.652	7.27847	0.0730815	2.84962	0.0407614	0.839999	0.999458
SNORD116-14	91	46	86	36	9.17821	5.11367	7.75994	5.59102	151.054	95.4063	138.256	109.05	0.086024	2.8496	0.0548453	0.814837	0.999458
HYLS1	78	39	101	41	7.86704	4.3355	9.11342	6.36755	4.83346	3.01965	6.0615	4.6364	-0.353538	2.84942	0.916958	0.338275	0.999458
CDK3	65	68	80	42	6.55587	7.55934	7.21855	6.52286	6.46001	8.44416	7.70025	7.61732	0.0300617	2.84778	0.00918118	0.923665	0.999458
CDYL2	75	84	69	29	7.56446	9.33801	6.226	4.50388	5.23604	7.32738	4.66537	3.69465	0.629006	2.84746	3.60858	0.0574821	0.946255
ZNF442	62	80	61	48	6.25329	8.89334	5.50414	7.45469	3.42446	5.52101	3.26307	4.83811	0.240341	2.84744	0.497297	0.48069	0.999458
FAM72A	71	82	56	43	7.16102	9.11567	5.05298	6.67816	5.9338	8.56282	4.53271	6.55808	0.489071	2.84741	2.18457	0.1394	0.95778
DFNA5	71	82	74	30	7.16102	9.11567	6.67716	4.65918	4.32075	6.23509	4.36142	3.33162	0.494303	2.84647	2.17566	0.140209	0.95778
WDR17	65	63	84	43	6.55587	7.0035	7.57947	6.67816	1.34852	1.6331	1.68779	1.62797	-0.081659	2.84614	0.0686073	0.793376	0.999458
CECR6	68	89	55	40	6.85845	9.89384	4.96275	6.21224	2.09318	3.42306	1.63966	2.24693	0.595437	2.84545	3.0638	0.0800542	0.95778
CRTC2	53	57	88	54	5.34555	6.3365	7.9404	8.38653	3.08805	4.14965	4.96577	5.74164	-0.480785	2.84409	2.33332	0.126631	0.95778
F2RL1	36	80	60	68	3.63094	8.89334	5.41391	10.5608	1.9484	5.40994	3.145	6.7161	-0.33555	2.84237	0.553123	0.457044	0.999458
MPPE1	62	56	90	46	6.25329	6.22534	8.12087	7.14408	3.00438	3.39062	4.22378	4.06775	-0.29845	2.84094	0.91496	0.338802	0.999458
MEIS1	68	109	45	30	6.85845	12.1172	4.06043	4.65918	3.33553	6.68052	2.13778	2.68541	1.12549	2.84031	9.15952	0.00247428	0.195291
TRIM9	61	38	124	37	6.15243	4.22434	11.1887	5.74633	1.37763	1.0723	2.71219	1.52489	-0.726807	2.83944	3.56755	0.0589192	0.946255
SNORA24	77	28	100	50	7.76618	3.11267	9.02318	7.7653	91.7146	41.671	115.357	108.68	-0.622992	2.83918	2.37802	0.123054	0.95778
SNX22	80	44	92	40	8.06876	4.89134	8.30133	6.21224	3.40965	2.34315	3.79754	3.11109	-0.173389	2.83721	0.240795	0.623633	0.999458
SNAI2	71	14	154	27	7.16102	1.55633	13.8957	4.19326	5.25292	1.29419	11.0346	3.64535	-1.06069	2.83589	3.01862	0.0823134	0.95778
SYNE1	69	65	78	41	6.95931	7.22584	7.03808	6.36755	0.386057	0.454405	0.42266	0.418619	0.0738459	2.8354	0.0561415	0.812702	0.999458
LPAR3	72	62	71	46	7.26188	6.89234	6.40646	7.14408	6.52786	7.02357	6.23436	7.61079	0.0711079	2.83432	0.0518093	0.819944	0.999458
GABPB2	68	53	63	62	6.85845	5.89184	5.68461	9.62898	5.43283	5.29079	4.87475	9.03945	-0.235041	2.83301	0.445316	0.504568	0.999458
CIB1	89	46	65	50	8.97649	5.11367	5.86507	7.7653	14.2139	9.17932	10.0539	14.5723	0.0672781	2.83212	0.0343235	0.85302	0.999458
CTBS	48	91	56	51	4.84126	10.1162	5.05298	7.92061	2.41523	5.7212	2.72898	4.68297	0.220314	2.8313	0.296087	0.586346	0.999458
NRBP2	72	67	73	40	7.26188	7.44817	6.58692	6.21224	3.01758	3.50856	2.96309	3.05928	0.19576	2.8311	0.395035	0.529664	0.999458
LHFP	62	40	114	40	6.25329	4.44667	10.2864	6.21224	4.4829	3.61373	7.98303	5.2779	-0.642494	2.82754	3.17722	0.0746717	0.95778
LINC00672	86	83	50	32	8.67392	9.22684	4.51159	4.96979	3.63459	4.38292	2.04655	2.46798	0.922725	2.82737	8.32661	0.00390685	0.270155
STS	45	39	108	58	4.53868	4.3355	9.74504	9.00775	1.10107	1.19233	2.5593	2.58979	-1.08082	2.826	11.5071	0.000693326	0.0874474
ZNF528	28	29	121	70	2.82407	3.22384	10.9181	10.8714	1.09828	1.42128	4.59658	5.01056	-1.84707	2.82595	30.9384	2.66352e-08	2.93513e-05
CTGF	83	75	62	32	8.37134	8.33751	5.59437	4.96979	5.52745	6.24074	3.99884	3.88893	0.650494	2.82539	4.23583	0.0395794	0.869509
LRRC27	70	83	57	39	7.06016	9.22684	5.14321	6.05694	1.15973	1.71817	0.914599	1.17912	0.548659	2.82513	2.77439	0.0957829	0.95778
PTPRO	68	62	87	36	6.85845	6.89234	7.85017	5.59102	1.38951	1.58297	1.72174	1.34242	0.0111775	2.82307	0.00116871	0.972729	0.999458
BTD	55	68	66	56	5.54727	7.55934	5.9553	8.69714	4.15587	6.42001	4.8299	7.72184	-0.142379	2.8221	0.17039	0.679766	0.999458
LRRC23	73	69	76	34	7.36274	7.67051	6.85762	5.28041	6.32804	7.47349	6.38051	5.37847	0.289051	2.82117	0.812024	0.367522	0.999458
CGNL1	53	63	75	55	5.34555	7.0035	6.76739	8.54183	1.12683	1.6736	1.54433	2.13392	-0.298596	2.8207	0.819012	0.365469	0.999458
EEFSEC	61	57	76	53	6.15243	6.3365	6.85762	8.23122	4.29516	5.01478	5.18273	6.81018	-0.260775	2.82043	0.67788	0.410318	0.999458
TRIM6	73	55	96	31	7.36274	6.11417	8.66226	4.81449	3.24423	3.05407	4.13195	2.51411	-0.0287627	2.82001	0.00652542	0.935617	0.999458
LBH	72	50	93	38	7.26188	5.55834	8.39156	5.90163	3.82384	3.31792	4.7835	3.68285	-0.173903	2.81984	0.265814	0.606154	0.999458
CLEC2D	64	72	68	44	6.45501	8.00401	6.13576	6.83347	1.83536	2.57989	1.88862	2.30264	0.161775	2.81972	0.254207	0.614128	0.999458
ZNF284	67	58	75	48	6.75759	6.44767	6.76739	7.45469	4.73473	5.12125	5.13306	6.19006	-0.0995976	2.81856	0.100998	0.750636	0.999458
CRIP3	64	57	71	54	6.45501	6.3365	6.40646	8.38653	10.4458	11.6242	11.2232	16.0838	-0.191974	2.81856	0.353752	0.551997	0.999458
FAM174B	67	58	68	53	6.75759	6.44767	6.13576	8.23122	3.97652	4.30115	3.9087	5.74034	-0.102062	2.81846	0.0987324	0.753356	0.999458
CLHC1	75	63	66	44	7.56446	7.0035	5.9553	6.83347	2.15994	2.26699	1.84085	2.31242	0.198413	2.81737	0.3948	0.529787	0.999458
TIGD5	60	52	89	48	6.05157	5.78067	8.03063	7.45469	3.88144	4.20313	5.57606	5.66652	-0.39161	2.8165	1.56353	0.211148	0.95778
ZNF665	55	79	69	44	5.54727	8.78217	6.226	6.83347	2.60768	4.68001	3.16837	3.80695	0.135028	2.81638	0.153888	0.694847	0.999458
PAPSS2	66	71	77	36	6.65673	7.89284	6.94785	5.59102	2.66932	3.58792	3.01608	2.65701	0.197369	2.81395	0.373575	0.541062	0.999458
ENDOV	69	51	91	40	6.95931	5.6695	8.2111	6.21224	3.20618	2.96099	4.0952	3.39181	-0.205845	2.81342	0.392724	0.530871	0.999458
ANKRD39	79	56	73	41	7.9679	6.22534	6.58692	6.36755	13.7268	12.1579	12.2846	13.0005	0.131802	2.81288	0.167686	0.682177	0.999458
ZNF230	60	51	88	49	6.05157	5.6695	7.9404	7.61	2.26574	2.40634	3.21838	3.37667	-0.408918	2.81275	1.70304	0.191891	0.95778
ZNF204P	62	73	62	48	6.25329	8.11517	5.59437	7.45469	2.30886	3.39669	2.2361	3.26197	0.154699	2.81259	0.214295	0.643422	0.999458
PCSK1	59	37	77	69	5.95071	4.11317	6.94785	10.7161	1.73436	1.359	2.19217	3.70144	-0.786118	2.81166	4.79286	0.0285779	0.789043
STMN2	83	61	78	30	8.37134	6.78117	7.03808	4.65918	5.61858	5.15948	5.11373	3.70598	0.348006	2.81133	1.04994	0.305521	0.997033
STK32C	64	60	80	44	6.45501	6.67	7.21855	6.83347	4.71268	5.52036	5.70523	5.91254	-0.102435	2.81097	0.107254	0.743293	0.999458
MYO1D	57	47	102	44	5.74899	5.22484	9.20365	6.83347	1.71631	1.76827	2.97452	2.41773	-0.561897	2.80881	2.93231	0.086823	0.95778
GPATCH11	70	68	75	36	7.06016	7.55934	6.76739	5.59102	8.68924	10.5468	9.01655	8.15492	0.227495	2.8083	0.50995	0.47516	0.999458
PDGFA	57	66	62	57	5.74899	7.33701	5.59437	8.85245	3.16848	4.58404	3.33783	5.78209	-0.119556	2.8083	0.116612	0.732738	0.999458
GATSL3	51	84	63	46	5.14383	9.33801	5.68461	7.14408	4.90612	10.0966	5.86954	8.07532	0.182201	2.8074	0.244275	0.621136	0.999458
HPCAL1	63	58	77	48	6.35415	6.44767	6.94785	7.45469	3.58764	4.12691	4.24673	4.98819	-0.165008	2.80701	0.276977	0.59869	0.999458
NYAP1	74	62	73	39	7.4636	6.89234	6.58692	6.05694	3.22258	3.37359	3.07886	3.09935	0.177633	2.80638	0.317798	0.572934	0.999458
SNORD116-13	88	30	100	35	8.87564	3.335	9.02318	5.43571	146.074	62.2215	160.763	106.021	-0.254116	2.80556	0.326788	0.567557	0.999458
LINC00617	54	64	78	49	5.44641	7.11467	7.03808	7.61	2.63554	3.90287	3.68694	4.36421	-0.219455	2.80488	0.457627	0.498735	0.999458
LRRC55	60	86	56	42	6.05157	9.56034	5.05298	6.52286	1.73147	3.10091	1.56511	2.2118	0.443057	2.80439	1.56474	0.210972	0.95778
GNB1L	64	68	82	35	6.45501	7.55934	7.39901	5.43571	6.57418	8.72767	8.15775	6.56089	0.104909	2.80403	0.101714	0.749783	0.999458
LOC100507053	89	57	76	29	8.97649	6.3365	6.85762	4.50388	2.87814	2.30316	2.38029	1.71141	0.406732	2.80377	1.33695	0.247573	0.95778
NPDC1	70	64	87	30	7.06016	7.11467	7.85017	4.65918	7.14815	8.16589	8.6042	5.5905	0.149178	2.80356	0.186933	0.665481	0.999458
GPM6A	64	49	88	46	6.45501	5.44717	7.9404	7.14408	2.26136	2.16329	3.0114	2.96607	-0.345725	2.80186	1.17133	0.279128	0.981022
PNPLA3	68	64	65	47	6.85845	7.11467	5.86507	7.29939	3.78264	4.4483	3.50183	4.77109	0.100681	2.80126	0.0985106	0.753624	0.999458
ATXN7L2	71	50	75	49	7.16102	5.55834	6.76739	7.61	4.65089	4.09237	4.7581	5.85743	-0.16604	2.80117	0.261318	0.609216	0.999458
TMPPE	47	70	75	51	4.7404	7.78167	6.76739	7.92061	1.84679	3.43673	2.85414	3.65698	-0.226023	2.80046	0.417151	0.518362	0.999458
USE1	61	87	61	36	6.15243	9.67151	5.50414	5.59102	11.1192	19.8149	10.7689	11.9752	0.508302	2.79863	2.13779	0.143709	0.95778
ITGA2	65	60	79	42	6.55587	6.67	7.12832	6.52286	1.2822	1.47884	1.50926	1.51191	-0.0519414	2.79733	0.0272685	0.86884	0.999458
SPIRE2	84	54	89	25	8.4722	6.003	8.03063	3.88265	4.04034	3.24534	4.14594	2.19438	0.247977	2.79681	0.412939	0.520482	0.999458
C20orf96	66	72	71	37	6.65673	8.00401	6.40646	5.74633	6.40438	8.72959	6.67247	6.55192	0.260323	2.79659	0.656045	0.41796	0.999458
AP5Z1	64	64	79	39	6.45501	7.11467	7.12832	6.05694	1.80942	2.26082	2.16312	2.01213	0.0290525	2.79392	0.00829442	0.927434	0.999458
CNRIP1	90	51	67	38	9.07735	5.6695	6.04553	5.90163	6.07399	4.3006	4.37927	4.68003	0.305754	2.79243	0.774378	0.378866	0.999458
TRAM1L1	57	74	72	41	5.74899	8.22634	6.49669	6.36755	4.38773	7.11746	5.36776	5.75947	0.114338	2.79241	0.117382	0.731891	0.999458
NPEPL1	81	66	51	44	8.16962	7.33701	4.60182	6.83347	5.32606	5.42242	3.24778	5.27968	0.467293	2.79164	1.91601	0.166298	0.95778
LOC283070	55	63	74	50	5.54727	7.0035	6.67716	7.7653	3.55651	5.09015	4.63435	5.90018	-0.195194	2.79131	0.359751	0.548645	0.999458
ZNF799	62	60	85	39	6.25329	6.67	7.66971	6.05694	3.73806	4.51996	4.96328	4.29094	-0.103001	2.79021	0.102304	0.749082	0.999458
ZNF782	63	74	65	41	6.35415	8.22634	5.86507	6.36755	2.96714	4.35469	2.96487	3.52383	0.255911	2.78965	0.613994	0.433288	0.999458
AIM1L	71	60	68	44	7.16102	6.67	6.13576	6.83347	2.11219	2.23025	1.9592	2.38869	0.101186	2.78842	0.101972	0.749476	0.999458
L3MBTL1	67	75	69	34	6.75759	8.33751	6.226	5.28041	2.93248	4.10156	2.92485	2.71564	0.376751	2.78815	1.33504	0.247911	0.95778
HTRA1	58	70	69	45	5.84985	7.78167	6.226	6.98877	4.26885	6.43738	4.91844	6.04407	0.0493129	2.78765	0.0225032	0.880756	0.999458
SLCO1A2	61	86	46	46	6.15243	9.56034	4.15066	7.14408	1.20926	2.13018	0.883166	1.6641	0.503082	2.78734	1.76419	0.184102	0.95778
RTN2	66	65	77	37	6.65673	7.22584	6.94785	5.74633	4.50098	5.53866	5.08568	4.60467	0.114654	2.78638	0.12809	0.72042	0.999458
RPGR	57	73	62	48	5.74899	8.11517	5.59437	7.45469	1.5557	2.48944	1.63884	2.3907	0.10164	2.78527	0.0876035	0.767246	0.999458
ST20-MTHFS	64	63	77	40	6.45501	7.0035	6.94785	6.21224	4.37606	5.38235	5.09905	4.99111	0.0234936	2.78502	0.00548006	0.940989	0.999458
SLC2A4	66	61	66	48	6.65673	6.78117	5.9553	7.45469	3.27032	3.77663	3.16727	4.34031	0.0181789	2.785	0.00319142	0.954949	0.999458
TRIM66	59	50	61	66	5.95071	5.55834	5.50414	10.2502	0.943915	0.999491	0.945161	1.9269	-0.422633	2.78461	1.31002	0.252392	0.95778
LINC00662	58	54	81	49	5.84985	6.003	7.30878	7.61	4.41247	5.13305	5.96807	6.80273	-0.328865	2.78382	1.08686	0.297168	0.994726
SATB2	60	57	67	55	6.05157	6.3365	6.04553	8.54183	1.47736	1.75363	1.59774	2.47133	-0.214768	2.78349	0.416157	0.518861	0.999458
BHLHE40	39	78	36	76	3.93352	8.67101	3.24835	11.8033	2.00571	5.01217	1.79309	7.13265	-0.232251	2.78172	0.187409	0.665082	0.999458
FAM21B	71	63	70	39	7.16102	7.0035	6.31623	6.05694	1.28045	1.41962	1.22263	1.28351	0.191813	2.78064	0.368751	0.543686	0.999458
GMIP	70	54	66	50	7.06016	6.003	5.9553	7.7653	3.1056	2.99343	2.83587	4.04809	-0.0517256	2.78025	0.0246493	0.875244	0.999458
C1orf216	63	67	89	28	6.35415	7.44817	8.03063	4.34857	3.35042	4.45207	4.584	2.71738	0.122192	2.77895	0.114392	0.735198	0.999458
LINC00847	72	79	50	39	7.26188	8.78217	4.51159	6.05694	5.39599	7.39765	3.62914	5.3338	0.62141	2.77751	3.4297	0.0640338	0.956845
CMTM8	62	70	61	46	6.25329	7.78167	5.50414	7.14408	8.26847	11.6643	7.87877	11.195	0.165063	2.77583	0.246095	0.619838	0.999458
PNPLA2	53	67	74	46	5.34555	7.44817	6.67716	7.14408	3.40742	5.38211	4.60762	5.39685	-0.110585	2.77522	0.11077	0.739269	0.999458
ARHGAP26	75	58	80	32	7.56446	6.44767	7.21855	4.96979	1.29439	1.25072	1.33717	1.00783	0.178364	2.77474	0.280694	0.596247	0.999458
ABAT	49	49	89	53	4.94212	5.44717	8.03063	8.23122	1.28932	1.61097	2.26803	2.54492	-0.644832	2.77434	4.08781	0.0431937	0.901249
QRICH2	67	45	92	40	6.75759	5.0025	8.30133	6.21224	1.95079	1.6371	2.59429	2.12534	-0.316031	2.77288	0.866969	0.351796	0.999458
BMP5	57	32	119	39	5.74899	3.55734	10.7376	6.05694	4.09859	2.875	8.28708	5.1175	-0.867102	2.77275	5.01334	0.0251527	0.745122
CXCL14	44	5	161	41	4.43782	0.555834	14.5273	6.36755	3.47972	0.494072	12.3314	5.91711	-2.05786	2.77222	10.6954	0.00107404	0.118261
ZNF879	59	73	60	46	5.95071	8.11517	5.41391	7.14408	3.53533	5.46549	3.48197	5.03002	0.178097	2.77172	0.272241	0.601832	0.999458
TRABD2A	65	60	60	52	6.55587	6.67	5.41391	8.07592	5.94851	6.86079	5.31791	8.68424	-0.00370887	2.77131	0.000117886	0.991337	0.999458
PCDHB14	59	76	62	42	5.95071	8.44867	5.59437	6.52286	3.30794	5.32412	3.36661	4.29723	0.255279	2.77106	0.567581	0.451222	0.999458
STAC	73	61	64	42	7.36274	6.78117	5.77484	6.52286	3.84424	4.0137	3.26409	4.03618	0.211252	2.77054	0.436367	0.508881	0.999458
PCDHB10	62	65	68	44	6.25329	7.22584	6.13576	6.83347	2.9657	3.88487	3.15021	3.8408	0.0614514	2.76807	0.0365689	0.848345	0.999458
MORN1	64	52	89	38	6.45501	5.78067	8.03063	5.90163	6.08542	6.17791	8.19588	6.59368	-0.204587	2.76776	0.382821	0.536097	0.999458
LRRN2	51	74	54	55	5.14383	8.22634	4.87252	8.54183	2.39546	4.34289	2.45645	4.71428	0.0186543	2.76676	0.00235807	0.96127	0.999458
SHB	53	54	90	44	5.34555	6.003	8.12087	6.83347	1.37349	1.74853	2.25885	2.08083	-0.409462	2.76668	1.60847	0.204707	0.95778
SULT4A1	61	59	63	53	6.15243	6.55884	5.68461	8.23122	3.86129	4.6664	3.86223	6.12226	-0.10821	2.76581	0.10326	0.747952	0.999458
NUDT16P1	45	63	63	62	4.53868	7.0035	5.68461	9.62898	2.97019	5.19565	4.02724	7.46787	-0.387095	2.76511	1.04802	0.305964	0.997033
HEXDC	73	44	81	43	7.36274	4.89134	7.30878	6.67816	5.12623	3.86061	5.50878	5.51032	-0.191416	2.76506	0.316183	0.573911	0.999458
FCGRT	61	69	61	46	6.15243	7.67051	5.50414	7.14408	4.53026	6.4028	4.38751	6.23425	0.143033	2.76433	0.183524	0.668362	0.999458
XKR6	70	49	63	53	7.06016	5.44717	5.68461	8.23122	2.90643	2.54206	2.53337	4.0158	-0.129302	2.75662	0.139775	0.708505	0.999458
L1CAM	49	62	61	60	4.94212	6.89234	5.50414	9.31837	1.52032	2.40357	1.833	3.39721	-0.301548	2.75661	0.666487	0.414279	0.999458
TSHZ2	65	71	58	42	6.55587	7.89284	5.23345	6.52286	0.806153	1.10025	0.69667	0.950576	0.310776	2.75409	0.882829	0.347428	0.999458
GRASP	57	69	66	44	5.74899	7.67051	5.9553	6.83347	4.25547	6.4365	4.77213	5.99458	0.0754044	2.75348	0.0512154	0.820962	0.999458
C19orf26	66	60	61	48	6.65673	6.67	5.50414	7.45469	4.01648	4.56226	3.59523	5.3306	0.0606493	2.75316	0.0336161	0.854526	0.999458
TRIM3	60	65	77	37	6.05157	7.22584	6.94785	5.74633	2.7503	3.72281	3.41834	3.09503	0.0498827	2.75315	0.0232069	0.87892	0.999458
BCL2	61	44	94	41	6.15243	4.89134	8.48179	6.36755	1.43778	1.29581	2.14578	1.76351	-0.439943	2.75113	1.7038	0.191792	0.95778
DLEU2	82	57	69	32	8.27048	6.3365	6.226	4.96979	4.62239	4.01473	3.76702	3.29182	0.369778	2.75094	1.20868	0.271594	0.969202
XK	71	61	65	40	7.16102	6.78117	5.86507	6.21224	2.17865	2.33876	1.93169	2.23986	0.211622	2.75012	0.438053	0.508064	0.999458
ITPR1	46	61	100	34	4.63954	6.78117	9.02318	5.28041	0.700797	1.16116	1.47547	0.94525	-0.352744	2.74902	0.89982	0.34283	0.999458
TTLL3	64	65	58	47	6.45501	7.22584	5.23345	7.29939	2.23404	2.835	1.96081	2.99394	0.147277	2.74884	0.19249	0.660853	0.999458
ACSF2	65	64	76	34	6.55587	7.11467	6.85762	5.28041	4.52979	5.57279	5.12949	4.32392	0.152302	2.74831	0.215393	0.642573	0.999458
TMEM160	74	38	96	34	7.4636	4.22434	8.66226	5.28041	17.6283	11.3107	22.1485	14.7805	-0.27114	2.74805	0.491967	0.483051	0.999458
APBA3	49	50	80	55	4.94212	5.55834	7.21855	8.54183	3.54294	4.51716	5.60213	7.25711	-0.575895	2.74786	3.11282	0.0776785	0.95778
SNORD108	59	66	77	36	5.95071	7.33701	6.94785	5.59102	133.42	186.484	168.638	148.561	0.0667953	2.74626	0.0406476	0.84022	0.999458
ELMO1	54	58	72	50	5.44641	6.44767	6.49669	7.7653	1.25777	1.68797	1.62419	2.12526	-0.251948	2.74569	0.591291	0.44192	0.999458
ZNF324B	60	49	91	39	6.05157	5.44717	8.2111	6.05694	3.12589	3.18967	4.59155	3.70783	-0.327656	2.74521	0.967987	0.325183	0.999458
NUDT6	76	48	86	31	7.66532	5.336	7.75994	4.81449	8.63699	6.81582	9.46547	6.42901	0.0254368	2.74505	0.00490841	0.944146	0.999458
FAM228B	60	73	73	32	6.05157	8.11517	6.58692	4.96979	6.89907	10.4879	8.12938	6.71464	0.271755	2.74381	0.63174	0.426718	0.999458
WDR25	77	59	72	31	7.76618	6.55884	6.49669	4.81449	5.46367	5.23087	4.94791	4.01411	0.320982	2.74323	0.919482	0.337611	0.999458
ZNF280A	86	49	64	38	8.67392	5.44717	5.77484	5.90163	6.25008	4.4495	4.50466	5.03969	0.279254	2.74298	0.632538	0.426426	0.999458
C17orf97	64	48	86	40	6.45501	5.336	7.75994	6.21224	5.43022	5.0887	7.06693	6.19342	-0.255935	2.74283	0.598403	0.439188	0.999458
SOX1	63	85	71	21	6.35415	9.44917	6.40646	3.26143	2.39293	4.034	2.61181	1.4556	0.666444	2.74221	2.94976	0.0858904	0.95778
CHDH	47	50	81	55	4.7404	5.55834	7.30878	8.54183	1.97884	2.63034	3.30289	4.22581	-0.613447	2.74178	3.49895	0.0614079	0.946255
LOH12CR1	70	63	58	43	7.06016	7.0035	5.23345	6.67816	5.23855	5.8909	4.20374	5.87239	0.256855	2.74156	0.613539	0.433459	0.999458
CPNE8	57	70	75	35	5.74899	7.78167	6.76739	5.43571	2.56976	3.94315	3.27472	2.87951	0.131363	2.7412	0.150203	0.698341	0.999458
CPNE7	69	58	66	42	6.95931	6.44767	5.9553	6.52286	4.05207	4.25582	3.75376	4.50101	0.110829	2.74063	0.118843	0.730292	0.999458
TTC32	75	48	75	39	7.56446	5.336	6.76739	6.05694	14.2888	11.4263	13.8386	13.5592	0.00511402	2.7399	0.000228317	0.987944	0.999458
AGPAT3	63	71	56	43	6.35415	7.89284	5.05298	6.67816	1.48739	2.09445	1.28046	1.85262	0.296895	2.73954	0.772379	0.379482	0.999458
PI4KAP2	62	72	71	32	6.25329	8.00401	6.40646	4.96979	4.25797	6.17833	4.72242	4.01046	0.305092	2.7386	0.819195	0.365416	0.999458
WASH3P	71	45	70	48	7.16102	5.0025	6.31623	7.45469	4.33767	3.4351	4.14182	5.35147	-0.164761	2.73855	0.233888	0.628656	0.999458
COQ6	59	64	75	38	5.95071	7.11467	6.76739	5.90163	4.987	6.7592	6.13965	5.86144	0.0329468	2.73831	0.0101815	0.919627	0.999458
ERO1LB	52	78	54	47	5.24469	8.67101	4.87252	7.29939	1.60541	3.00889	1.61463	2.64798	0.211099	2.73804	0.31818	0.572703	0.999458
CORO1A	67	57	84	31	6.75759	6.3365	7.57947	4.81449	5.40832	5.74897	6.56692	4.56649	0.0521905	2.73779	0.0229773	0.879516	0.999458
SPATA2L	67	45	88	38	6.75759	5.0025	7.9404	5.90163	4.46955	3.75085	5.68548	4.626	-0.248583	2.7377	0.526608	0.468036	0.999458
SPATC1L	68	55	67	44	6.85845	6.11417	6.04553	6.83347	4.58131	4.6299	4.3717	5.40962	0.0203832	2.73675	0.00398327	0.949676	0.999458
FOXA1	44	129	29	29	4.43782	14.3405	2.61672	4.50388	2.03121	7.44081	1.29657	2.44306	1.418	2.7367	7.62924	0.00574295	0.332182
DZIP1L	64	63	69	39	6.45501	7.0035	6.226	6.05694	2.55466	3.14211	2.66746	2.84087	0.128617	2.7363	0.16171	0.687587	0.999458
SHISA9	50	19	108	58	5.04297	2.11217	9.74504	9.00775	0.78813	0.374205	1.64872	1.66836	-1.37954	2.73621	12.1518	0.000490415	0.0694869
GLTSCR1	46	63	59	60	4.63954	7.0035	5.32368	9.31837	1.25066	2.14019	1.55357	2.97692	-0.307768	2.73493	0.650258	0.42002	0.999458
MXD1	61	89	45	37	6.15243	9.89384	4.06043	5.74633	1.69481	3.08966	1.21088	1.87598	0.728466	2.73482	3.86769	0.0492242	0.914675
DCLK2	57	59	75	43	5.74899	6.55884	6.76739	6.67816	2.02227	2.61544	2.57704	2.78398	-0.129797	2.73336	0.163319	0.686119	0.999458
TP53INP2	66	49	46	65	6.65673	5.44717	4.15066	10.0949	2.49715	2.31646	1.6856	4.48794	-0.199321	2.73187	0.226346	0.634247	0.999458
TBC1D10A	65	60	55	50	6.55587	6.67	4.96275	7.7653	5.02587	5.79665	4.11866	7.05507	0.0831253	2.73037	0.0578348	0.809951	0.999458
LOC338758	62	67	57	45	6.25329	7.44817	5.14321	6.98877	3.22685	4.35703	2.87315	4.27399	0.194274	2.72957	0.332887	0.563964	0.999458
DISC1	57	53	96	32	5.74899	5.89184	8.66226	4.96979	0.666762	0.77464	1.08758	0.683092	-0.256746	2.72759	0.517551	0.471888	0.999458
AMIGO1	66	67	63	37	6.65673	7.44817	5.68461	5.74633	4.16764	5.28627	3.85285	4.26365	0.302171	2.72543	0.87984	0.348246	0.999458
GCLM	68	45	90	34	6.85845	5.0025	8.12087	5.28041	3.45163	2.85401	4.42439	3.1494	-0.196074	2.7247	0.305125	0.580687	0.999458
SLC25A12	67	39	95	36	6.75759	4.3355	8.57202	5.59102	2.61488	1.90182	3.59083	2.56397	-0.368447	2.72384	1.01028	0.314836	0.999458
PRSS35	62	50	72	47	6.25329	5.55834	6.49669	7.29939	3.71224	3.74061	4.17515	5.13542	-0.214253	2.72072	0.438769	0.507717	0.999458
NOVA2	56	71	53	48	5.64813	7.89284	4.78229	7.45469	4.65525	7.37465	4.26703	7.28165	0.16917	2.72031	0.220043	0.639007	0.999458
DSC3	37	79	46	61	3.7318	8.78217	4.15066	9.47367	0.827351	2.20721	0.996188	2.48915	-0.101435	2.71869	0.0457486	0.830633	0.999458
FOXD3	54	17	152	22	5.44641	1.88983	13.7152	3.41673	4.07439	1.60268	11.1073	3.02918	-1.23543	2.71605	4.46789	0.0345377	0.832824
MTMR7	61	67	59	42	6.15243	7.44817	5.32368	6.52286	1.80028	2.47066	1.68639	2.262	0.211202	2.71226	0.40409	0.524984	0.999458
NEUROD4	71	49	84	31	7.16102	5.44717	7.57947	4.81449	2.80041	2.41483	3.20876	2.2313	0.00119519	2.71216	1.07092e-05	0.997389	0.999458
MTHFS	64	57	74	37	6.45501	6.3365	6.67716	5.74633	3.92847	4.37166	4.39917	4.14456	0.0315854	2.71167	0.00953553	0.92221	0.999458
ALG14	63	45	86	39	6.35415	5.0025	7.75994	6.05694	9.30004	8.30013	12.2953	10.5061	-0.294547	2.7116	0.765693	0.381553	0.999458
GSTM4	50	54	80	46	5.04297	6.003	7.21855	7.14408	4.06974	5.49185	6.30641	6.83264	-0.380879	2.71151	1.37197	0.241473	0.95778
SNORA4	99	22	115	9	9.98509	2.44567	10.3767	1.39775	112.754	31.3076	126.85	18.7057	0.0569505	2.71133	0.00648707	0.935806	0.999458
C1orf56	55	74	64	37	5.54727	8.22634	5.77484	5.74633	4.23169	7.11395	4.76899	5.19501	0.25288	2.71028	0.538357	0.463115	0.999458
SCN4A	47	74	56	49	4.7404	8.22634	5.05298	7.61	0.939602	1.84844	1.08425	1.78762	0.0509101	2.71023	0.0178299	0.893775	0.999458
WNT2B	55	45	101	34	5.54727	5.0025	9.11342	5.28041	3.16091	3.23139	5.62168	3.56584	-0.473413	2.70887	1.72341	0.189255	0.95778
B3GNTL1	54	50	77	48	5.44641	5.55834	6.94785	7.45469	6.09243	7.04847	8.41362	9.88261	-0.382934	2.70879	1.41569	0.234114	0.95778
LRRC3	70	39	82	41	7.06016	4.3355	7.39901	6.36755	4.36023	3.03532	4.94676	4.66046	-0.275395	2.70857	0.605937	0.436322	0.999458
EHBP1L1	66	67	68	31	6.65673	7.44817	6.13576	4.81449	1.98808	2.52169	1.98378	1.70406	0.345451	2.70778	1.09093	0.296266	0.994726
PAK6	55	52	65	54	5.54727	5.78067	5.86507	8.38653	2.07241	2.44819	2.37204	3.71314	-0.309422	2.7069	0.828147	0.362809	0.999458
AOX1	54	73	47	50	5.44641	8.11517	4.2409	7.7653	1.70805	2.88509	1.4398	2.8861	0.204034	2.70349	0.278463	0.59771	0.999458
TPCN2	65	45	74	45	6.55587	5.0025	6.67716	6.98877	2.01795	1.74557	2.22497	2.54943	-0.234948	2.7032	0.502798	0.478273	0.999458
LIX1L	70	60	57	41	7.06016	6.67	5.14321	6.36755	7.79613	8.3495	6.14824	8.33294	0.270338	2.70305	0.677961	0.41029	0.999458
PRKCD	68	70	56	35	6.85845	7.78167	5.05298	5.43571	3.74261	4.81385	2.98503	3.51534	0.484483	2.70293	2.20108	0.137914	0.95778
SNORA18	78	59	73	24	7.86704	6.55884	6.58692	3.72735	92.2019	87.1415	83.5725	51.7714	0.448813	2.70289	1.5489	0.213298	0.95778
CYP39A1	68	63	61	37	6.85845	7.0035	5.50414	5.74633	4.67003	5.40604	4.05729	4.6371	0.303587	2.70169	0.887002	0.346291	0.999458
ZNF75D	54	70	72	34	5.44641	7.78167	6.49669	5.28041	2.5775	4.17475	3.32837	2.96153	0.150239	2.70063	0.18943	0.663391	0.999458
LOC148709	68	54	64	42	6.85845	6.003	5.77484	6.52286	4.57144	4.53592	4.16696	5.1526	0.0748199	2.69969	0.0526585	0.8185	0.999458
ATF5	63	36	98	36	6.35415	4.002	8.84272	5.59102	4.13901	2.95519	6.23558	4.3161	-0.494843	2.69857	1.75312	0.185484	0.95778
RPS26	86	39	78	30	8.67392	4.3355	7.03808	4.65918	19.6758	11.1488	17.2832	12.5253	0.138152	2.69778	0.119364	0.729725	0.999458
SDHAP1	59	46	78	45	5.95071	5.11367	7.03808	6.98877	3.69571	3.60024	4.7319	5.14389	-0.340041	2.6961	1.09232	0.295958	0.994726
PPARA	66	63	73	29	6.65673	7.0035	6.58692	4.50388	1.0248	1.22226	1.09778	0.821727	0.27349	2.69521	0.647996	0.42083	0.999458
NAPRT1	63	64	64	37	6.35415	7.11467	5.77484	5.74633	5.79949	7.36135	5.70591	6.21562	0.223185	2.69501	0.472118	0.492015	0.999458
GCSH	72	44	77	37	7.26188	4.89134	6.94785	5.74633	7.30458	5.57755	7.56569	6.85012	-0.070144	2.69415	0.0406849	0.840147	0.999458
KCTD11	77	51	65	36	7.76618	5.6695	5.86507	5.59102	3.93277	3.25466	3.21526	3.3554	0.229366	2.69405	0.460364	0.497454	0.999458
IL1RAPL1	40	119	34	31	4.03438	13.2288	3.06788	4.81449	2.32973	8.66007	1.91788	3.2949	1.14455	2.6938	5.10586	0.0238451	0.735125
SOHLH2	66	73	53	35	6.65673	8.11517	4.78229	5.43571	4.69596	6.4898	3.65218	4.54446	0.53856	2.69356	2.60518	0.106515	0.95778
PLCE1	62	41	80	45	6.25329	4.55784	7.21855	6.98877	1.16626	0.96364	1.45743	1.54472	-0.3914	2.69346	1.35696	0.244064	0.95778
PROX1	53	62	71	41	5.34555	6.89234	6.40646	6.36755	0.948263	1.38603	1.23029	1.33866	-0.0650589	2.69225	0.0384379	0.844566	0.999458
ZNF789	47	55	84	42	4.7404	6.11417	7.57947	6.52286	4.15266	6.07182	7.18792	6.77191	-0.389166	2.69194	1.35166	0.244987	0.95778
LOC440434	62	65	73	30	6.25329	7.22584	6.58692	4.65918	5.856	7.67097	6.6777	5.17087	0.235776	2.69177	0.480172	0.488344	0.999458
NUP62CL	41	61	78	46	4.13524	6.78117	7.03808	7.14408	3.63076	6.74949	6.68964	7.43369	-0.38128	2.69151	1.16025	0.281414	0.98189
POLR2J4	64	47	72	44	6.45501	5.22484	6.49669	6.83347	1.54441	1.41713	1.68272	1.93762	-0.184335	2.69137	0.313342	0.575637	0.999458
SOX2-OT	48	83	48	44	4.84126	9.22684	4.33113	6.83347	1.83434	3.9632	1.77655	3.0685	0.351944	2.69079	0.76471	0.381858	0.999458
VSTM4	69	66	60	33	6.95931	7.33701	5.41391	5.1251	1.3386	1.59983	1.12732	1.16828	0.433963	2.69069	1.79188	0.180697	0.95778
ZNF454	67	77	62	24	6.75759	8.55984	5.59437	3.72735	4.8132	6.91159	4.31366	3.14633	0.683223	2.69061	3.80288	0.0511646	0.914675
GDPD2	65	45	77	41	6.55587	5.0025	6.94785	6.36755	4.15835	3.59706	4.77082	4.78657	-0.206178	2.68947	0.385056	0.53491	0.999458
FAM46B	48	29	123	34	4.84126	3.22384	11.0985	5.28041	3.15486	2.38158	7.82959	4.07803	-1.0412	2.68848	6.37125	0.0115984	0.503373
GRAMD1C	58	73	51	42	5.84985	8.11517	4.60182	6.52286	2.20516	3.46787	1.87792	2.91403	0.347547	2.68844	0.965415	0.325826	0.999458
ITPR3	41	61	76	47	4.13524	6.78117	6.85762	7.29939	0.708381	1.31686	1.27172	1.48189	-0.376082	2.68811	1.13177	0.287399	0.988163
HARBI1	79	50	67	33	7.9679	5.55834	6.04553	5.1251	8.099	6.40475	6.65234	6.17379	0.267797	2.68788	0.603259	0.437337	0.999458
PPP4R1L	50	60	77	40	5.04297	6.67	6.94785	6.21224	3.25342	4.87808	4.85239	4.74967	-0.178203	2.6874	0.284201	0.593961	0.999458
TTC39B	48	66	64	46	4.84126	7.33701	5.77484	7.14408	2.10088	3.60937	2.71291	3.6741	-0.0763906	2.68727	0.0471955	0.828017	0.999458
CNTNAP3B	72	42	78	37	7.26188	4.669	7.03808	5.74633	1.76088	1.28344	1.84752	1.65133	-0.106921	2.68717	0.0919987	0.761651	0.999458
FAM86JP	69	47	74	38	6.95931	5.22484	6.67716	5.90163	5.27503	4.48954	5.47902	5.30143	-0.0508388	2.68641	0.0230066	0.87944	0.999458
PSTK	60	60	66	40	6.05157	6.67	5.9553	6.21224	5.48771	6.85677	5.84628	6.67627	0.0660411	2.68599	0.0416668	0.838256	0.999458
PTK2B	65	72	51	37	6.55587	8.00401	4.60182	5.74633	2.11076	2.92137	1.60395	2.19261	0.506535	2.68559	2.25909	0.132832	0.95778
KC6	48	78	50	46	4.84126	8.67101	4.51159	7.14408	4.37478	8.88256	4.41347	7.6508	0.232546	2.68557	0.350818	0.553651	0.999458
SHROOM4	49	38	89	50	4.94212	4.22434	8.03063	7.7653	0.799756	0.774949	1.40685	1.48924	-0.783108	2.6853	5.69888	0.0169758	0.622851
MAN1A1	68	38	81	41	6.85845	4.22434	7.30878	6.36755	2.11066	1.47374	2.43495	2.32235	-0.305293	2.68529	0.742747	0.388782	0.999458
EFCAB4A	46	59	53	61	4.63954	6.55884	4.78229	9.47367	3.94372	6.32016	4.40067	9.54357	-0.320706	2.6848	0.652666	0.419161	0.999458
SLC25A19	83	40	72	34	8.37134	4.44667	6.49669	5.28041	7.47738	4.50256	6.28202	5.58964	0.115835	2.68388	0.0935662	0.759691	0.999458
PABPC4L	53	68	68	37	5.34555	7.55934	6.13576	5.74633	1.67303	2.68204	2.0789	2.13139	0.110816	2.68309	0.10582	0.744954	0.999458
EXD3	57	76	50	40	5.74899	8.44867	4.51159	6.21224	3.0871	5.14301	2.62265	3.95339	0.421866	2.68067	1.38458	0.239322	0.95778
PPP1R3E	57	61	49	53	5.74899	6.78117	4.42136	8.23122	1.97074	2.63519	1.64076	3.34398	0.0180044	2.67961	0.00232126	0.961573	0.999458
GALNT18	49	35	101	43	4.94212	3.89084	9.11342	6.67816	3.04003	2.71317	6.06873	4.86836	-0.849617	2.67939	5.9995	0.0143099	0.583143
PAQR7	44	64	87	33	4.43782	7.11467	7.85017	5.1251	2.27109	4.12752	4.34906	3.10834	-0.193518	2.67899	0.269879	0.603413	0.999458
BCL6	39	76	69	40	3.93352	8.44867	6.226	6.21224	1.5309	3.72755	2.62317	2.86534	-0.0125435	2.67881	0.00101171	0.974626	0.999458
ETFDH	59	44	77	45	5.95071	4.89134	6.94785	6.98877	3.92079	3.65344	4.95572	5.45716	-0.35854	2.6781	1.19641	0.27404	0.973336
ETHE1	57	51	56	56	5.74899	5.6695	5.05298	8.69714	9.23566	10.325	8.78772	16.5582	-0.237772	2.6781	0.430475	0.511756	0.999458
SLCO3A1	62	61	64	38	6.25329	6.78117	5.77484	5.90163	1.67895	2.06397	1.6785	1.87786	0.15906	2.67792	0.241561	0.623081	0.999458
SNORD10	81	35	76	36	8.16962	3.89084	6.85762	5.59102	85.397	46.1056	77.6008	69.2617	-0.0496871	2.67788	0.0159581	0.899474	0.999458
C19orf55	52	55	62	52	5.24469	6.11417	5.59437	8.07592	3.78088	4.99666	4.36593	6.89964	-0.246097	2.67631	0.5088	0.475659	0.999458
TERT	55	47	61	57	5.54727	5.22484	5.50414	8.85245	2.13852	2.28337	2.29707	4.04444	-0.38663	2.67624	1.18292	0.276763	0.977522
MYB	55	62	68	39	5.54727	6.89234	6.13576	6.05694	2.3333	3.28645	2.7939	3.01929	0.0254233	2.67239	0.00594287	0.938552	0.999458
SYT6	45	54	85	41	4.53868	6.003	7.66971	6.36755	1.52875	2.29216	2.79664	2.54179	-0.426926	2.67178	1.59013	0.207308	0.95778
ADAMTS3	49	51	89	37	4.94212	5.6695	8.03063	5.74633	1.31324	1.70783	2.31011	1.8096	-0.39731	2.66827	1.35556	0.244308	0.95778
CHL1	58	64	60	40	5.84985	7.11467	5.41391	6.21224	0.861738	1.18811	0.863363	1.08453	0.16464	2.66616	0.245525	0.620244	0.999458
FAM13C	54	45	87	39	5.44641	5.0025	7.85017	6.05694	2.23556	2.32773	3.48825	2.9464	-0.426544	2.66429	1.62626	0.202221	0.95778
CCDC57	68	47	82	30	6.85845	5.22484	7.39901	4.65918	3.54031	3.05744	4.13468	2.85028	-0.0211322	2.66387	0.00348725	0.95291	0.999458
MOK	50	53	82	39	5.04297	5.89184	7.39901	6.05694	2.05904	2.72708	3.27042	2.93084	-0.313461	2.66332	0.888042	0.346008	0.999458
KCNAB2	67	58	47	47	6.75759	6.44767	4.2409	7.29939	1.81561	1.96383	1.2335	2.32423	0.228366	2.66315	0.399998	0.52709	0.999458
FAM184A	53	58	62	47	5.34555	6.44767	5.59437	7.29939	1.98841	2.71886	2.25277	3.21782	-0.113132	2.66296	0.111483	0.738462	0.999458
YPEL3	55	57	65	44	5.54727	6.3365	5.86507	6.83347	5.35029	6.92816	6.12383	7.8109	-0.0864143	2.66227	0.0686843	0.793262	0.999458
DECR2	56	62	69	36	5.64813	6.89234	6.226	5.59102	5.51984	7.63586	6.58692	6.47551	0.0756061	2.66095	0.0520456	0.819541	0.999458
ABHD14B	58	56	54	50	5.84985	6.22534	4.87252	7.7653	3.71357	4.48002	3.34852	5.84207	-0.0377264	2.65856	0.0113548	0.915139	0.999458
ZNF547	74	54	79	21	7.4636	6.003	7.12832	3.26143	4.16241	3.7952	4.30363	2.15559	0.334225	2.65855	0.728075	0.393508	0.999458
SLC18B1	59	39	83	42	5.95071	4.3355	7.48924	6.52286	3.79629	3.13545	5.17226	4.93163	-0.449395	2.6568	1.74373	0.186667	0.95778
KCNB1	58	61	74	31	5.84985	6.78117	6.67716	4.81449	2.40947	3.1663	2.97729	2.35011	0.112466	2.65609	0.10913	0.741137	0.999458
GLYATL1	61	59	73	31	6.15243	6.55884	6.58692	4.81449	3.90405	4.71808	4.52484	3.6206	0.134154	2.65576	0.15874	0.690319	0.999458
EPHX1	47	45	79	49	4.7404	5.0025	7.12832	7.61	3.84764	4.60296	6.26352	7.32025	-0.59229	2.65447	3.28611	0.0698684	0.95778
CKLF-CMTM1	68	36	68	48	6.85845	4.002	6.13576	7.45469	11.9217	7.88605	11.546	15.3569	-0.306722	2.65398	0.705063	0.401088	0.999458
CORO2B	54	57	71	39	5.44641	6.3365	6.40646	6.05694	2.10804	2.78028	2.68435	2.77833	-0.0866181	2.65132	0.069696	0.79178	0.999458
FKBP1A-SDCBP2	60	52	77	34	6.05157	5.78067	6.94785	5.28041	5.54952	6.00946	6.89747	5.73874	-0.0653276	2.65058	0.0382151	0.845012	0.999458
FAM149A	62	54	64	40	6.25329	6.003	5.77484	6.21224	3.5777	3.89345	3.57674	4.21217	0.0378601	2.64876	0.0135157	0.907449	0.999458
C2orf76	71	51	66	34	7.16102	5.6695	5.9553	5.28041	11.6615	10.4663	10.4987	10.1908	0.184968	2.64873	0.304889	0.580834	0.999458
ZFP69	59	59	67	36	5.95071	6.55884	6.04553	5.59102	4.26401	5.32778	4.68961	4.74791	0.0971878	2.64864	0.0884066	0.766213	0.999458
RINL	62	53	76	32	6.25329	5.89184	6.85762	4.96979	3.16147	3.37677	3.75324	2.9777	0.0172214	2.64799	0.00258964	0.959414	0.999458
TIAF1	45	78	63	34	4.53868	8.67101	5.68461	5.28041	3.36119	7.27953	4.55739	4.6344	0.258595	2.64792	0.458953	0.498114	0.999458
FAM86B1	53	35	80	51	5.34555	3.89084	7.21855	7.92061	3.39204	2.79886	4.95873	5.95647	-0.701523	2.64767	4.25051	0.0392385	0.868311
FBXO27	60	49	70	41	6.05157	5.44717	6.31623	6.36755	4.03189	4.11416	4.55565	5.02776	-0.13929	2.6461	0.182584	0.669162	0.999458
EPB41L4A	47	46	88	40	4.7404	5.11367	7.9404	6.21224	1.55802	1.90529	2.82522	2.41974	-0.537193	2.64188	2.5648	0.109267	0.95778
THAP10	67	46	61	44	6.75759	5.11367	5.50414	6.83347	5.10712	4.38114	4.50325	6.12051	-0.0380249	2.64168	0.012316	0.911634	0.999458
SNORD76	64	40	86	33	6.45501	4.44667	7.75994	5.1251	123.286	96.2769	160.446	116.006	-0.259359	2.64073	0.508787	0.475665	0.999458
ERVK13-1	56	59	70	35	5.64813	6.55884	6.31623	5.43571	1.04821	1.37988	1.26898	1.19554	0.0422115	2.63963	0.0162201	0.898657	0.999458
COX10-AS1	62	54	61	41	6.25329	6.003	5.50414	6.36755	4.97639	5.41558	4.74185	6.00538	0.0570936	2.63955	0.0301913	0.862057	0.999458
LOC100129794	74	70	45	30	7.4636	7.78167	4.06043	4.65918	6.53083	7.71903	3.84631	4.83161	0.815739	2.63955	5.9643	0.0145984	0.583143
SMA5	76	67	53	25	7.66532	7.44817	4.78229	3.88265	6.74166	7.42602	4.55328	4.04694	0.783227	2.63877	5.45473	0.0195154	0.674295
OGFOD2	65	40	72	42	6.55587	4.44667	6.49669	6.52286	4.87606	3.74924	5.23099	5.74961	-0.237619	2.63753	0.472417	0.491877	0.999458
CCDC74B	75	33	61	48	7.56446	3.6685	5.50414	7.45469	7.53545	4.14276	5.93571	8.8008	-0.185453	2.63753	0.216211	0.641943	0.999458
MPPED2	62	59	70	30	6.25329	6.55884	6.31623	4.65918	1.34195	1.5956	1.46736	1.18495	0.200597	2.63722	0.353545	0.552113	0.999458
CISD3	68	43	68	40	6.85845	4.78017	6.13576	6.21224	4.02516	3.18032	3.89832	4.32083	-0.0803452	2.63692	0.0546526	0.815157	0.999458
PIGL	55	44	61	54	5.54727	4.89134	5.50414	8.38653	7.44954	7.44642	8.00187	13.3473	-0.385563	2.63354	1.18659	0.276019	0.976404
PPFIA4	41	83	37	50	4.13524	9.22684	3.33858	7.7653	1.26807	3.20748	1.10829	2.82203	0.293621	2.63299	0.382783	0.536118	0.999458
LINC00526	72	76	39	30	7.26188	8.44867	3.51904	4.65918	8.60218	11.3453	4.51269	6.5408	0.962525	2.63209	7.71765	0.00546834	0.321384
FOXO1	47	44	73	51	4.7404	4.89134	6.58692	7.92061	1.27808	1.49499	1.92255	2.53083	-0.578282	2.62949	3.00707	0.0829022	0.95778
TUBA3FP	57	35	78	47	5.74899	3.89084	7.03808	7.29939	4.53772	3.48144	6.01385	6.82801	-0.564374	2.62945	2.65151	0.103451	0.95778
LYNX1	66	56	54	39	6.65673	6.22534	4.87252	6.05694	1.75648	1.86215	1.39184	1.89408	0.253763	2.6214	0.574156	0.448612	0.999458
SLC1A4	61	45	65	44	6.15243	5.0025	5.86507	6.83347	1.99206	1.83617	2.0558	2.62216	-0.173715	2.62121	0.266807	0.605482	0.999458
PROCR	64	42	71	39	6.45501	4.669	6.40646	6.05694	6.88702	5.64714	7.39954	7.6586	-0.16354	2.61515	0.228696	0.632492	0.999458
FAM214A	48	75	49	40	4.84126	8.33751	4.42136	6.21224	1.77606	3.46741	1.75593	2.7009	0.324793	2.6138	0.721194	0.395753	0.999458
CCT6P1	53	58	82	26	5.34555	6.44767	7.39901	4.03796	4.68279	6.40301	7.01677	4.19213	0.00887104	2.61282	0.000559614	0.981127	0.999458
MSRB3	66	52	57	39	6.65673	5.78067	5.14321	6.05694	2.20708	2.17273	1.84605	2.37998	0.164573	2.61242	0.24178	0.622924	0.999458
HOOK2	62	35	75	43	6.25329	3.89084	6.76739	6.67816	3.70655	2.61442	4.34245	4.69116	-0.400903	2.6115	1.26949	0.259862	0.95778
APOLD1	58	72	44	38	5.84985	8.00401	3.9702	5.90163	1.87564	2.90926	1.37807	2.24253	0.512683	2.61133	1.9924	0.15809	0.95778
KBTBD8	55	32	87	42	5.54727	3.55734	7.85017	6.52286	1.83295	1.3325	2.80803	2.55429	-0.661784	2.60979	3.43181	0.0639521	0.956845
CCDC122	68	57	61	30	6.85845	6.3365	5.50414	4.65918	5.28402	5.53424	4.59072	4.25412	0.363625	2.60957	1.19003	0.275324	0.975078
MAFG-AS1	60	47	74	35	6.05157	5.22484	6.67716	5.43571	4.94039	4.83544	5.90115	5.2591	-0.115237	2.60891	0.11753	0.731729	0.999458
C9orf116	75	34	74	34	7.56446	3.77967	6.67716	5.28041	16.2085	9.18098	15.4885	13.4089	-0.0818813	2.60849	0.0437071	0.8344	0.999458
PPAPDC3	62	49	64	39	6.25329	5.44717	5.77484	6.05694	4.61771	4.55994	4.61647	5.3007	-0.0109096	2.60833	0.00108539	0.973718	0.999458
CCPG1	46	89	41	35	4.63954	9.89384	3.69951	5.43571	0.993709	2.40226	0.857789	1.37976	0.685199	2.60762	2.6341	0.104591	0.95778
LOC644554	51	79	47	35	5.14383	8.78217	4.2409	5.43571	7.52149	14.5576	6.71315	9.41965	0.535925	2.60753	2.00779	0.156493	0.95778
ZNF467	50	61	67	36	5.04297	6.78117	6.04553	5.59102	3.4233	5.21834	4.44268	4.49791	0.0142901	2.60644	0.00174803	0.966651	0.999458
FUT1	44	63	67	39	4.43782	7.0035	6.04553	6.05694	1.61693	2.89273	2.38457	2.61539	-0.0855648	2.60613	0.0577794	0.810041	0.999458
RGS19	71	38	61	43	7.16102	4.22434	5.50414	6.67816	6.5514	4.38114	5.45131	7.24065	-0.0809624	2.60609	0.0482931	0.826061	0.999458
MAP3K14	85	49	54	28	8.57306	5.44717	4.87252	4.34857	2.96908	2.13859	1.8268	1.78482	0.598881	2.60607	2.71947	0.0991306	0.95778
MACC1	35	44	64	64	3.53008	4.89134	5.77484	9.93959	0.59633	0.936697	1.05607	1.9899	-0.877221	2.60589	5.17579	0.0229038	0.722963
LINC00116	83	38	63	32	8.37134	4.22434	5.68461	4.96979	7.99927	4.57598	5.88042	5.62802	0.238761	2.60499	0.374141	0.540756	0.999458
FAM173A	62	52	76	27	6.25329	5.78067	6.85762	4.19326	11.0688	11.5995	13.1406	8.7964	0.0927115	2.60243	0.0674442	0.795095	0.999458
TESC	58	50	66	39	5.84985	5.55834	5.9553	6.05694	8.83786	9.51957	9.73999	10.8447	-0.0723851	2.60162	0.0483888	0.825891	0.999458
KCNA6	67	59	57	31	6.75759	6.55884	5.14321	4.81449	1.74879	1.92417	1.4409	1.47658	0.413322	2.60129	1.55859	0.211871	0.95778
TAC3	53	64	54	40	5.34555	7.11467	4.87252	6.21224	8.65948	13.0654	8.54486	11.9264	0.182233	2.60124	0.273192	0.601198	0.999458
C9orf156	66	32	90	30	6.65673	3.55734	8.12087	4.65918	6.25653	3.79025	8.2628	5.18972	-0.341305	2.60036	0.698855	0.403169	0.999458
HTRA3	51	90	41	29	5.14383	10.005	3.69951	4.50388	3.12804	6.8972	2.43546	3.24589	0.891362	2.59761	4.93062	0.0263849	0.765497
IGSF9B	44	60	47	55	4.43782	6.67	4.2409	8.54183	0.939321	1.60044	0.971749	2.14268	-0.173834	2.59726	0.180771	0.670712	0.999458
ARL6	60	54	61	37	6.05157	6.003	5.50414	5.74633	6.44325	7.24562	6.34423	7.25085	0.102736	2.59554	0.0973126	0.755079	0.999458
PABPC1L	57	51	66	38	5.74899	5.6695	5.9553	5.90163	4.17752	4.67027	4.68471	5.0823	-0.0547208	2.594	0.0276787	0.867866	0.999458
MIR4721	71	45	55	40	7.16102	5.0025	4.96275	6.21224	124.477	98.5757	93.3871	127.974	0.140773	2.59357	0.158185	0.690833	0.999458
AKAP3	64	65	52	31	6.45501	7.22584	4.69206	4.81449	3.30668	4.19617	2.60202	2.92286	0.524786	2.59317	2.46827	0.116166	0.95778
HEXIM2	72	39	62	39	7.26188	4.3355	5.59437	6.05694	8.44695	5.71689	7.04457	8.3496	0.00327643	2.59286	8.15693e-05	0.992794	0.999458
TCEA3	66	59	47	38	6.65673	6.55884	4.2409	5.90163	6.49322	7.25264	4.47826	6.82233	0.406196	2.59255	1.39118	0.238206	0.95778
ABCA4	37	73	69	33	3.7318	8.11517	6.226	5.1251	0.788158	1.94295	1.42349	1.2828	0.0459224	2.59245	0.0127526	0.910088	0.999458
ZNF763	43	64	55	46	4.33696	7.11467	4.96275	7.14408	2.55793	4.75695	3.16868	4.99358	-0.0643096	2.59232	0.0290015	0.864775	0.999458
MAP6D1	71	44	60	37	7.16102	4.89134	5.41391	5.74633	5.18167	4.01229	4.2409	4.92773	0.118759	2.59216	0.114852	0.734686	0.999458
RNF150	44	55	57	51	4.43782	6.11417	5.14321	7.92061	1.47297	2.30055	1.84803	3.11561	-0.286542	2.59039	0.607372	0.435779	0.999458
SLC37A1	50	48	80	35	5.04297	5.336	7.21855	5.43571	2.52156	3.0246	3.90737	3.22107	-0.30426	2.58801	0.797085	0.371966	0.999458
U2AF1L4	84	38	63	29	8.4722	4.22434	5.68461	4.50388	16.7607	9.4738	12.1744	10.5595	0.309002	2.58734	0.604194	0.436982	0.999458
STX4	58	59	79	20	5.84985	6.55884	7.12832	3.10612	4.63863	5.89579	6.11905	2.91894	0.233981	2.58557	0.343189	0.557994	0.999458
DDX58	43	50	71	45	4.33696	5.55834	6.40646	6.98877	1.41074	2.04963	2.25596	2.69416	-0.433468	2.58469	1.62736	0.202068	0.95778
SNORA52	63	43	82	27	6.35415	4.78017	7.39901	4.19326	73.3593	62.562	92.4748	57.3735	-0.086133	2.58402	0.0524659	0.818827	0.999458
GOLGA8B	67	52	51	39	6.75759	5.78067	4.60182	6.05694	1.59607	1.54778	1.17664	1.69541	0.255625	2.58357	0.551313	0.457782	0.999458
SNORD47	57	47	81	29	5.74899	5.22484	7.30878	4.50388	115.506	119.002	158.968	107.241	-0.133757	2.58313	0.138969	0.709308	0.999458
RDH13	66	35	74	37	6.65673	3.89084	6.67716	5.74633	3.72181	2.46607	4.04145	3.80755	-0.238569	2.58276	0.420107	0.516884	0.999458
RCAN2	69	44	81	22	6.95931	4.89134	7.30878	3.41673	2.69563	2.14779	3.06472	1.56844	0.109347	2.58249	0.0730314	0.786973	0.999458
HLA-B	65	45	80	25	6.55587	5.0025	7.21855	3.88265	1.0753	0.930156	1.28174	0.754725	0.0268664	2.58218	0.00495809	0.943864	0.999458
LOC283174	48	60	51	47	4.84126	6.67	4.60182	7.29939	1.41154	2.20461	1.4525	2.52222	-0.0239171	2.58151	0.00414838	0.948645	0.999458
KIAA1456	47	46	83	36	4.7404	5.11367	7.48924	5.59102	0.732773	0.896102	1.25327	1.02425	-0.426839	2.58139	1.54823	0.213397	0.95778
DTX1	38	65	56	47	3.83266	7.22584	5.05298	7.29939	1.80331	3.85415	2.57378	4.07023	-0.146246	2.58128	0.13655	0.711735	0.999458
C22orf46	74	42	64	32	7.4636	4.669	5.77484	4.96979	2.32091	1.6459	1.94402	1.83151	0.169735	2.58103	0.218735	0.640006	0.999458
JPH1	47	35	79	48	4.7404	3.89084	7.12832	7.45469	1.67702	1.5604	2.73	3.12546	-0.749154	2.58073	4.91186	0.026673	0.766337
TYW1B	72	58	56	26	7.26188	6.44767	5.05298	4.03796	3.40232	3.42451	2.56286	2.24207	0.574429	2.58014	2.84029	0.0919277	0.95778
RRN3P1	58	50	73	31	5.84985	5.55834	6.58692	4.81449	5.62459	6.05844	6.85616	5.48603	-0.019845	2.57851	0.0033638	0.95375	0.999458
TEK	68	28	65	47	6.85845	3.11267	5.86507	7.29939	2.22953	1.14707	2.06401	2.81213	-0.382986	2.57593	0.892186	0.344885	0.999458
XRCC6BP1	62	52	70	28	6.25329	5.78067	6.31623	4.34857	8.33975	8.73962	9.11915	6.8731	0.149074	2.57535	0.183853	0.668083	0.999458
BEND7	42	65	49	48	4.2361	7.22584	4.42136	7.45469	2.11811	4.09581	2.39326	4.41747	-0.0289999	2.57323	0.00526249	0.94217	0.999458
NOS3	61	56	48	41	6.15243	6.22534	4.33113	6.36755	1.85791	2.13113	1.4159	2.27883	0.237142	2.57073	0.458347	0.498397	0.999458
EPB41L3	43	20	112	38	4.33696	2.22333	10.106	5.90163	1.5091	0.877016	3.80683	2.4337	-1.29544	2.5689	9.62832	0.001916	0.171671
DENND6B	58	40	73	38	5.84985	4.44667	6.58692	5.90163	4.51145	3.88755	5.49929	5.39393	-0.281596	2.56777	0.675651	0.411088	0.999458
SUSD5	65	60	70	18	6.55587	6.67	6.31623	2.79551	2.02642	2.33719	2.11353	1.02405	0.489505	2.56743	1.54409	0.214009	0.95778
PLCH2	49	83	46	29	4.94212	9.22684	4.15066	4.50388	1.58066	3.34541	1.43713	1.70716	0.710189	2.56741	3.30149	0.069217	0.95778
TOM1L2	47	57	64	39	4.7404	6.3365	5.77484	6.05694	1.26267	1.91335	1.66521	1.91201	-0.095054	2.56713	0.0768134	0.781663	0.999458
SYTL1	57	46	60	43	5.74899	5.11367	5.41391	6.67816	4.52387	4.56164	4.61192	6.22784	-0.138239	2.56519	0.166121	0.683582	0.999458
UNC93B1	39	48	66	51	3.93352	5.336	5.9553	7.92061	2.62865	4.04238	4.30831	6.27295	-0.567808	2.56454	2.54701	0.110503	0.95778
TMEM51	62	40	79	30	6.25329	4.44667	7.12832	4.65918	4.32266	3.48455	5.33435	3.81693	-0.160279	2.56404	0.19082	0.662235	0.999458
SLC38A5	43	45	65	51	4.33696	5.0025	5.86507	7.92061	3.37328	4.41088	4.93848	7.3011	-0.543897	2.56381	2.43745	0.118469	0.95778
GBAP1	47	42	75	43	4.7404	4.669	6.76739	6.67816	3.60196	4.02178	5.5667	6.01372	-0.514377	2.5636	2.39814	0.12148	0.95778
KHK	76	38	73	25	7.66532	4.22434	6.58692	3.88265	4.65042	2.9053	4.3261	2.7916	0.160451	2.56353	0.157804	0.691186	0.999458
FRRS1	53	34	72	47	5.34555	3.77967	6.49669	7.29939	3.08805	2.47523	4.0629	4.99735	-0.58328	2.56238	2.80124	0.0941915	0.95778
NPPA-AS1	50	53	59	43	5.04297	5.89184	5.32368	6.67816	4.69416	6.21716	5.36458	7.36699	-0.120184	2.56189	0.124023	0.724712	0.999458
FRS3	48	58	50	47	4.84126	6.44767	4.51159	7.29939	3.45782	5.22056	3.4884	6.17863	-0.0393775	2.56184	0.0112371	0.915578	0.999458
CAPG	45	52	68	41	4.53868	5.78067	6.13576	6.36755	4.18696	6.04529	6.1276	6.96151	-0.276857	2.56054	0.666459	0.414289	0.999458
AIPL1	68	58	59	24	6.85845	6.44767	5.32368	3.72735	3.57129	3.80603	3.00098	2.30018	0.527713	2.55628	2.3078	0.128726	0.95778
RADIL	52	39	70	44	5.24469	4.3355	6.31623	6.83347	2.21084	2.07179	2.88235	3.41381	-0.447966	2.55344	1.75966	0.184667	0.95778
GNG11	71	29	80	30	7.16102	3.22384	7.21855	4.65918	11.6126	5.92648	12.6723	8.95417	-0.206214	2.55299	0.237694	0.625876	0.999458
EFHA2	42	67	57	38	4.2361	7.44817	5.14321	5.90163	1.6437	3.27624	2.16044	2.71388	0.0840427	2.5529	0.050018	0.823032	0.999458
GLRX	64	50	50	40	6.45501	5.55834	4.51159	6.21224	6.02302	5.87939	4.55722	6.86955	0.188088	2.55286	0.29138	0.589338	0.999458
JDP2	64	46	83	19	6.45501	5.11367	7.48924	2.95082	2.33649	2.09831	2.93466	1.26582	0.107775	2.5519	0.0651857	0.79848	0.999458
ZNF624	43	58	78	29	4.33696	6.44767	7.03808	4.50388	1.58093	2.6644	2.77737	1.9457	-0.126802	2.5504	0.114673	0.734886	0.999458
CCDC24	50	40	80	37	5.04297	4.44667	7.21855	5.74633	5.33997	5.33773	8.27474	7.21114	-0.462048	2.55014	1.82731	0.176446	0.95778
UGT8	45	26	93	43	4.53868	2.89034	8.39156	6.67816	2.05428	1.48302	4.11174	3.58219	-1.02339	2.54963	7.83237	0.00513187	0.307542
SGK1	56	20	92	40	5.64813	2.22333	8.30133	6.21224	2.20376	0.983408	3.50638	2.87256	-0.882723	2.54894	4.25797	0.0390666	0.866576
PLSCR1	51	35	87	35	5.14383	3.89084	7.85017	5.43571	3.60078	3.08761	5.94896	4.5095	-0.572159	2.54814	2.52066	0.112364	0.95778
VTRNA2-1	70	18	98	26	7.06016	2.001	8.84272	4.03796	109.224	35.0929	148.095	74.0331	-0.519492	2.54691	0.967762	0.325239	0.999458
LOC100505761	53	41	71	40	5.34555	4.55784	6.40646	6.21224	5.1946	5.02097	6.73953	7.15434	-0.348699	2.54673	1.07899	0.298923	0.994726
TMEM52	58	31	74	42	5.84985	3.44617	6.67716	6.52286	9.44673	6.30875	11.6729	12.4835	-0.499795	2.54507	1.87156	0.171297	0.95778
FAM72D	62	50	63	31	6.25329	5.55834	5.68461	4.81449	4.04267	4.07356	3.97843	3.68869	0.158395	2.54436	0.220055	0.638998	0.999458
ZNF132	63	52	58	32	6.35415	5.78067	5.23345	4.96979	3.2432	3.34476	2.89172	3.00619	0.246552	2.54256	0.543202	0.461109	0.999458
MGAT5B	44	41	77	42	4.43782	4.55784	6.94785	6.52286	1.5435	1.79708	2.61602	2.68867	-0.585675	2.54113	3.0664	0.0799264	0.95778
ZNF784	56	44	58	44	5.64813	4.89134	5.23345	6.83347	4.37771	4.29773	4.39119	6.27689	-0.174905	2.54105	0.256756	0.612357	0.999458
HLA-DPB1	56	51	65	33	5.64813	5.6695	5.86507	5.1251	0.269455	0.306618	0.302906	0.289765	0.0321201	2.54089	0.00920986	0.923546	0.999458
B9D2	52	39	69	43	5.24469	4.3355	6.226	6.67816	7.8698	7.37485	10.1136	11.8758	-0.421355	2.53907	1.55075	0.213024	0.95778
ADAM1A	53	38	70	42	5.34555	4.22434	6.31623	6.52286	2.9119	2.60863	3.72472	4.21098	-0.417637	2.53647	1.50582	0.219778	0.95778
ARMC2	45	60	64	34	4.53868	6.67	5.77484	5.28041	2.05729	3.42738	2.83373	2.83658	0.00956112	2.53353	0.000726253	0.9785	0.999458
KLF15	51	49	70	34	5.14383	5.44717	6.31623	5.28041	3.15158	3.7834	4.18939	3.83416	-0.144012	2.53317	0.182442	0.669283	0.999458
ZNF846	55	53	53	40	5.54727	5.89184	4.78229	6.21224	4.02338	4.84431	3.75491	5.33976	0.0755173	2.53309	0.0485858	0.825543	0.999458
SNORA70	76	30	85	19	7.66532	3.335	7.66971	2.95082	87.8413	43.3246	95.148	40.0749	0.0231534	2.53203	0.0022382	0.962266	0.999458
LMO2	39	75	49	37	3.93352	8.33751	4.42136	5.74633	2.51876	6.05218	3.06488	4.36071	0.279285	2.53155	0.459761	0.497736	0.999458
PPM1M	53	46	56	45	5.34555	5.11367	5.05298	6.98877	3.53108	3.82929	3.6134	5.47115	-0.180422	2.53132	0.269185	0.603879	0.999458
HAPLN3	59	40	71	34	5.95071	4.44667	6.40646	5.28041	4.86318	4.11961	5.6679	5.11424	-0.177566	2.52922	0.259228	0.610651	0.999458
FGF9	55	55	65	29	5.54727	6.11417	5.86507	4.50388	1.89445	2.36707	2.16835	1.82286	0.148571	2.52886	0.187613	0.664911	0.999458
DUSP19	58	49	59	36	5.84985	5.44717	5.32368	5.59102	1.68685	1.78063	1.66187	1.91067	0.0541894	2.52838	0.0262744	0.871232	0.999458
LOC100505549	59	33	72	39	5.95071	3.6685	6.49669	6.05694	4.64481	3.24607	5.48963	5.60291	-0.381724	2.52833	1.11072	0.291926	0.994726
MDH1B	49	56	62	35	4.94212	6.22534	5.59437	5.43571	3.2814	4.68575	4.02115	4.27725	0.0129226	2.52803	0.00143627	0.969769	0.999458
TRIM38	35	16	106	47	3.53008	1.77867	9.56457	7.29939	0.970188	0.554161	2.8457	2.37749	-1.66376	2.52755	17.6699	2.62755e-05	0.00906156
C2orf15	58	48	68	30	5.84985	5.336	6.13576	4.65918	6.42754	6.64639	7.29828	6.06696	0.032697	2.52659	0.00904691	0.924223	0.999458
JAZF1	54	60	49	37	5.44641	6.67	4.42136	5.74633	2.6339	3.65666	2.31471	3.29337	0.2697	2.52566	0.596776	0.439811	0.999458
DNAH1	59	61	49	32	5.95071	6.78117	4.42136	4.96979	0.702212	0.90714	0.564817	0.695024	0.446124	2.52377	1.72549	0.188988	0.95778
NBPF14	55	44	63	39	5.54727	4.89134	5.68461	6.05694	2.32634	2.32537	2.58075	3.01029	-0.163019	2.52339	0.235839	0.627227	0.999458
CDC42EP2	61	41	68	33	6.15243	4.55784	6.13576	5.1251	4.70493	3.95126	5.07958	4.64484	-0.0808407	2.52258	0.0536384	0.816849	0.999458
ITSN2	54	55	50	40	5.44641	6.11417	4.51159	6.21224	1.25049	1.5914	1.12138	1.69037	0.129943	2.52196	0.138813	0.709464	0.999458
PPARGC1B	50	48	62	40	5.04297	5.336	5.59437	6.21224	0.720578	0.864331	0.865362	1.05197	-0.178576	2.52055	0.283595	0.594354	0.999458
C3orf70	50	46	56	46	5.04297	5.11367	5.05298	7.14408	1.3221	1.51978	1.43409	2.21965	-0.240804	2.51983	0.472356	0.491905	0.999458
CBX4	55	58	64	26	5.54727	6.44767	5.77484	4.03796	3.23966	4.26868	3.651	2.79476	0.261616	2.51858	0.553235	0.456999	0.999458
BTN3A1	62	41	58	39	6.25329	4.55784	5.23345	6.05694	2.3083	1.90728	2.09134	2.64972	-0.0486556	2.51778	0.01931	0.889481	0.999458
ACBD4	36	63	58	41	3.63094	7.0035	5.23345	6.36755	2.03818	4.45665	3.18026	4.23601	-0.120556	2.51671	0.0951672	0.757708	0.999458
IRF2	48	49	65	38	4.84126	5.44717	5.86507	5.90163	3.2763	4.17895	4.29686	4.73326	-0.194312	2.51606	0.335581	0.562391	0.999458
BNC2	41	66	53	38	4.13524	7.33701	4.78229	5.90163	0.494924	0.995467	0.619621	0.83709	0.109904	2.51474	0.0827907	0.773551	0.999458
LOC100129550	58	50	61	32	5.84985	5.55834	5.50414	4.96979	1.53285	1.65109	1.56134	1.54332	0.115679	2.51417	0.119043	0.730075	0.999458
MTHFD2L	53	43	81	27	5.34555	4.78017	7.30878	4.19326	3.50564	3.55376	5.18885	3.25903	-0.213945	2.51365	0.333264	0.563743	0.999458
METTL21B	53	48	67	33	5.34555	5.336	6.04553	5.1251	2.9119	3.29511	3.56509	3.30863	-0.0765328	2.51253	0.051692	0.820145	0.999458
H19	27	15	109	50	2.72321	1.6675	9.83527	7.7653	1.82535	1.26708	7.13683	6.1686	-1.99853	2.5113	27.151	1.88167e-07	0.000137573
SH3D21	52	49	49	46	5.24469	5.44717	4.42136	7.14408	3.14609	3.70418	2.87117	5.07878	-0.0830146	2.51073	0.052054	0.819527	0.999458
TMEM62	45	34	84	38	4.53868	3.77967	7.57947	5.90163	2.53668	2.39475	4.58593	3.90904	-0.707467	2.50843	4.10959	0.0426407	0.893791
SLC9A3R2	64	41	57	37	6.45501	4.55784	5.14321	5.74633	4.22606	3.38273	3.64523	4.45852	0.0279077	2.50798	0.00629175	0.936778	0.999458
DDIT3	58	43	72	29	5.84985	4.78017	6.49669	4.50388	7.68249	7.11656	9.23638	7.00979	-0.071021	2.50789	0.0400659	0.841352	0.999458
KCNIP2	64	55	30	45	6.45501	6.11417	2.70696	6.98877	3.61818	3.88509	1.64258	4.64254	0.422016	2.50631	0.963971	0.326188	0.999458
ARRB1	42	10	103	46	4.2361	1.11167	9.29388	7.14408	0.871235	0.259187	2.06928	1.74131	-1.60961	2.50485	11.2511	0.000795747	0.0954853
LIN37	64	44	68	26	6.45501	4.89134	6.13576	4.03796	8.68363	7.45937	8.93564	6.43766	0.132482	2.50472	0.132388	0.715969	0.999458
SIRT7	67	35	68	31	6.75759	3.89084	6.13576	4.81449	6.03944	3.94201	5.93644	5.09938	-0.0491088	2.50341	0.0168586	0.896692	0.999458
RND3	41	52	75	32	4.13524	5.78067	6.76739	4.96979	2.27909	3.61167	4.03769	3.24609	-0.265623	2.50212	0.5435	0.460986	0.999458
WHAMM	64	45	61	30	6.45501	5.0025	5.50414	4.65918	2.34362	2.05896	2.16338	2.00476	0.163115	2.50198	0.220883	0.638368	0.999458
NACAD	69	46	53	31	6.95931	5.11367	4.78229	4.81449	2.26136	1.88368	1.68226	1.85403	0.3342	2.501	0.913413	0.33921	0.999458
RPH3AL	50	52	57	38	5.04297	5.78067	5.14321	5.90163	2.83286	3.68118	3.1277	3.92891	-0.0205645	2.50071	0.00366239	0.951743	0.999458
ANKRD45	56	45	65	33	5.64813	5.0025	5.86507	5.1251	3.2714	3.28462	3.67751	3.51797	-0.053576	2.49887	0.0250548	0.874231	0.999458
ARHGAP22	58	47	66	29	5.84985	5.22484	5.9553	4.50388	2.20893	2.23655	2.4344	2.01551	0.0634589	2.49877	0.0337203	0.854303	0.999458
CHST15	61	33	80	28	6.15243	3.6685	7.21855	4.34857	1.45893	0.986159	1.85306	1.22207	-0.256323	2.49867	0.421755	0.516063	0.999458
LPPR2	43	49	54	48	4.33696	5.44717	4.87252	7.45469	2.44603	3.48271	2.97497	4.98274	-0.309513	2.49859	0.715697	0.397559	0.999458
GUSBP9	71	55	48	25	7.16102	6.11417	4.33113	3.88265	9.08067	8.78921	5.9456	5.83489	0.683034	2.49605	3.93277	0.0473539	0.912391
ZSWIM3	67	28	76	30	6.75759	3.11267	6.85762	4.65918	3.51759	1.83678	3.86437	2.87425	-0.233485	2.49534	0.312459	0.576175	0.999458
USP35	59	36	74	31	5.95071	4.002	6.67716	4.81449	2.13547	1.62806	2.59399	2.04756	-0.222167	2.49446	0.36599	0.545198	0.999458
MID2	38	59	54	43	3.83266	6.55884	4.87252	6.67816	0.807255	1.56606	1.11101	1.66698	-0.13945	2.49355	0.13236	0.715998	0.999458
TIRAP	55	35	63	43	5.54727	3.89084	5.68461	6.67816	3.45347	2.74593	3.83114	4.92714	-0.37374	2.49351	1.11011	0.292057	0.994726
ARHGAP31	55	36	55	48	5.54727	4.002	4.96275	7.45469	1.06224	0.868744	1.02877	1.69175	-0.350477	2.49294	0.8937	0.344477	0.999458
C7orf13	62	67	35	31	6.25329	7.44817	3.15811	4.81449	4.22635	5.70658	2.31066	3.85628	0.812263	2.49037	4.95853	0.0259623	0.759229
OSBPL7	40	60	61	35	4.03438	6.67	5.50414	5.43571	1.70716	3.19957	2.52138	2.72593	-0.0374269	2.48996	0.0103356	0.919023	0.999458
OLFML2B	48	56	54	37	4.84126	6.22534	4.87252	5.74633	2.37014	3.455	2.58239	3.33401	0.0685608	2.48831	0.0388469	0.843752	0.999458
MATK	54	48	51	41	5.44641	5.336	4.60182	6.36755	3.30295	3.66841	3.02116	4.57642	-0.00124273	2.48687	1.18979e-05	0.997248	0.999458
HELZ2	43	52	69	33	4.33696	5.78067	6.226	5.1251	0.662401	1.00088	1.02943	0.927684	-0.182168	2.48638	0.269586	0.60361	0.999458
POLR2J2	58	42	60	36	5.84985	4.669	5.41391	5.59102	4.55459	4.12096	4.56318	5.1589	-0.0598233	2.48503	0.0305093	0.86134	0.999458
EPCAM	45	25	104	28	4.53868	2.77917	9.38411	4.34857	4.08704	2.83703	9.14797	4.64074	-0.929054	2.48494	4.61606	0.031674	0.806355
MIR5047	65	34	75	26	6.55587	3.77967	6.76739	4.03796	101.422	66.2866	113.338	74.0331	-0.0858634	2.4843	0.0460548	0.830076	0.999458
LRFN1	58	32	59	45	5.84985	3.55734	5.32368	6.98877	2.88952	1.99194	2.84672	4.09113	-0.366114	2.48411	0.954311	0.328624	0.999458
RNU4ATAC	61	41	74	24	6.15243	4.55784	6.67716	3.72735	73.2159	61.4876	86.0207	52.5679	0.0110887	2.48394	0.000830202	0.977014	0.999458
KLHL14	51	34	79	34	5.14383	3.77967	7.12832	5.28041	1.86757	1.55566	2.80175	2.27206	-0.488628	2.48334	1.84603	0.174245	0.95778
PYROXD2	59	41	53	41	5.95071	4.55784	4.78229	6.36755	4.45811	3.87089	3.87856	5.65349	-0.0626414	2.48317	0.0309144	0.860432	0.999458
ZRSR2	60	49	67	23	6.05157	5.44717	6.04553	3.57204	6.19592	6.32235	6.70077	4.33427	0.223248	2.48168	0.37039	0.542792	0.999458
SDSL	61	48	45	39	6.15243	5.336	4.06043	6.05694	6.81322	6.69872	4.86777	7.94915	0.213101	2.47911	0.351783	0.553106	0.999458
BTBD11	51	48	73	26	5.14383	5.336	6.58692	4.03796	1.34626	1.58317	1.86628	1.25246	-0.0512894	2.47722	0.0199543	0.887665	0.999458
PTGES	47	51	63	34	4.7404	5.6695	5.68461	5.28041	4.10386	5.56407	5.32758	5.4176	-0.0824799	2.47686	0.0584424	0.808975	0.999458
CDK11A	72	49	60	18	7.26188	5.44717	5.41391	2.79551	4.27653	3.6365	3.45148	1.95103	0.588257	2.47584	2.27675	0.131327	0.95778
HHLA3	56	55	50	33	5.64813	6.11417	4.51159	5.1251	9.18812	11.2753	7.94518	9.88066	0.296254	2.47565	0.757292	0.384177	0.999458
OLFML3	52	34	74	36	5.24469	3.77967	6.67716	5.59102	4.47286	3.65417	6.16466	5.6509	-0.448904	2.47558	1.6063	0.205012	0.95778
CIDECP	58	37	75	28	5.84985	4.11317	6.76739	4.34857	11.2702	8.98325	14.1143	9.92876	-0.179765	2.47555	0.230982	0.630797	0.999458
S100A4	56	49	62	29	5.64813	5.44717	5.59437	4.50388	15.4927	16.9381	16.6122	14.641	0.119453	2.47432	0.121714	0.727183	0.999458
MTL5	47	51	45	47	4.7404	5.6695	4.06043	7.29939	1.43711	1.94846	1.3326	2.62256	-0.0934451	2.47423	0.0593757	0.807485	0.999458
LACE1	53	48	54	38	5.34555	5.336	4.87252	5.90163	3.66732	4.14994	3.61878	4.79832	0.00208816	2.47325	3.81879e-05	0.995069	0.999458
RILPL2	61	50	51	32	6.15243	5.55834	4.60182	4.96979	6.6328	6.79306	5.37072	6.34966	0.29775	2.47139	0.765673	0.381559	0.999458
CACNB1	52	47	53	40	5.24469	5.22484	4.78229	6.21224	1.97367	2.22894	1.94824	2.77054	-0.0512826	2.47005	0.0219167	0.882309	0.999458
AMIGO3	53	38	66	37	5.34555	4.22434	5.9553	5.74633	2.78257	2.49277	3.3559	3.54491	-0.288776	2.46889	0.702341	0.401998	0.999458
LIPE	48	39	62	43	4.84126	4.3355	5.59437	6.67816	1.96785	1.99776	2.46171	3.21701	-0.404585	2.46821	1.38206	0.23975	0.95778
FUK	59	47	56	32	5.95071	5.22484	5.05298	4.96979	2.35628	2.34532	2.166	2.33216	0.156953	2.46794	0.212917	0.64449	0.999458
PPFIBP2	58	39	81	21	5.84985	4.3355	7.30878	3.26143	2.23954	1.88158	3.02908	1.47973	-0.0891407	2.46791	0.0464235	0.829408	0.999458
CCDC169	45	54	56	37	4.53868	6.003	5.05298	5.74633	4.5624	6.84073	5.49875	6.84567	-0.0288948	2.46606	0.00678425	0.934355	0.999458
GPD1L	48	41	81	27	4.84126	4.55784	7.30878	4.19326	1.84383	1.96785	3.01342	1.89268	-0.321368	2.46585	0.737114	0.390587	0.999458
SHISA4	50	43	63	37	5.04297	4.78017	5.68461	5.74633	4.69699	5.04715	5.73172	6.34285	-0.216598	2.46536	0.410504	0.521714	0.999458
44994	54	38	56	43	5.44641	4.22434	5.05298	6.67816	2.82273	2.48191	2.83503	4.10182	-0.256414	2.46361	0.516273	0.472436	0.999458
CPEB2	41	54	49	45	4.13524	6.003	4.42136	6.98877	0.928908	1.52866	1.07518	1.86052	-0.147068	2.46303	0.148424	0.700046	0.999458
UGDH-AS1	36	55	41	54	3.63094	6.11417	3.69951	8.38653	1.89323	3.61403	2.08824	5.18237	-0.281023	2.46268	0.397561	0.528352	0.999458
WDSUB1	50	58	59	27	5.04297	6.44767	5.32368	4.19326	3.78539	5.48652	4.32602	3.73025	0.250661	2.46195	0.502541	0.478386	0.999458
DPP7	45	64	29	48	4.53868	7.11467	2.61672	7.45469	4.34232	7.71644	2.71021	8.45247	0.24946	2.4608	0.278489	0.597694	0.999458
SNTB1	44	35	71	42	4.43782	3.89084	6.40646	6.52286	1.38	1.37158	2.15665	2.40386	-0.629644	2.46071	3.39479	0.0654028	0.95778
SNORD64	61	43	45	41	6.15243	4.78017	4.06043	6.36755	142.061	125.124	101.497	174.246	0.10035	2.46003	0.0730731	0.786914	0.999458
FMN2	46	49	69	30	4.63954	5.44717	6.226	4.65918	1.11644	1.48593	1.62188	1.32871	-0.131525	2.45927	0.14014	0.708142	0.999458
LOC100506963	50	44	50	45	5.04297	4.89134	4.51159	6.98877	7.19714	7.91354	6.97036	11.8205	-0.18204	2.45852	0.250756	0.616543	0.999458
SPIN2B	53	50	48	39	5.34555	5.55834	4.33113	6.05694	6.55293	7.72428	5.74773	8.7995	0.0938519	2.45785	0.0708306	0.790131	0.999458
ZNF582	46	60	59	28	4.63954	6.67	5.32368	4.34857	3.12476	5.09257	3.88155	3.47096	0.206757	2.45767	0.326934	0.56747	0.999458
BAMBI	71	27	83	18	7.16102	3.0015	7.48924	2.79551	6.42599	3.05333	7.27537	2.97295	-0.0447073	2.45689	0.00799701	0.928743	0.999458
CAMK1G	51	66	44	30	5.14383	7.33701	3.9702	4.65918	3.22175	5.20948	2.69197	3.45841	0.539916	2.45666	2.21141	0.136993	0.95778
MAOB	41	92	25	30	4.13524	10.2273	2.2558	4.65918	2.46528	6.9119	1.45585	3.29182	1.08613	2.45494	4.88714	0.0270575	0.76914
EGF	52	63	50	27	5.24469	7.0035	4.51159	4.19326	1.4533	2.19999	1.35337	1.37705	0.482369	2.45421	1.85594	0.173094	0.95778
SEC31B	53	51	49	37	5.34555	5.6695	4.42136	5.74633	1.79311	2.1559	1.60554	2.28436	0.13448	2.45414	0.149522	0.698992	0.999458
NAGPA	40	37	80	36	4.03438	4.11317	7.21855	5.59102	2.82542	3.26553	5.47279	4.64044	-0.667579	2.45346	3.64625	0.0561956	0.945199
PRR5-ARHGAP8	40	29	70	50	4.03438	3.22384	6.31623	7.7653	3.36099	3.04462	5.6964	7.66674	-0.937605	2.45247	6.96633	0.00830576	0.418217
ZNF485	55	41	66	31	5.54727	4.55784	5.9553	4.81449	4.17609	3.88973	4.8534	4.29539	-0.10428	2.45231	0.0894079	0.764931	0.999458
GLRX2	61	32	90	16	6.15243	3.55734	8.12087	2.4849	7.05565	4.62472	10.082	3.37723	-0.161316	2.45217	0.107139	0.743426	0.999458
PYGM	41	54	54	40	4.13524	6.003	4.87252	6.21224	1.76919	2.91147	2.25673	3.14981	-0.116699	2.4516	0.102604	0.748727	0.999458
PUS10	38	64	58	31	3.83266	7.11467	5.23345	4.81449	1.55624	3.27493	2.30047	2.3168	0.11242	2.45133	0.0842263	0.77165	0.999458
TCEAL5	62	45	63	24	6.25329	5.0025	5.68461	3.72735	8.29683	7.52421	8.165	5.86091	0.230459	2.4495	0.400093	0.527041	0.999458
MIR3676	63	13	98	24	6.35415	1.44517	8.84272	3.72735	115.649	29.8175	174.229	80.3979	-0.698525	2.44854	1.48772	0.222571	0.95778
SNORD4A	50	22	84	37	5.04297	2.44567	7.57947	5.74633	108.357	59.5713	176.304	146.326	-0.833946	2.44742	4.29892	0.0381367	0.857063
PLK3	46	57	50	36	4.63954	6.3365	4.51159	5.59102	3.04392	4.71279	3.20435	4.34722	0.131358	2.44731	0.134787	0.713519	0.999458
PPP2R5B	53	49	61	29	5.34555	5.44717	5.50414	4.50388	3.0072	3.47385	3.35206	3.00274	0.0929596	2.44722	0.0735541	0.786231	0.999458
ZNF546	47	46	60	37	4.7404	5.11367	5.41391	5.74633	1.59669	1.95258	1.9741	2.29381	-0.175658	2.44711	0.268484	0.604351	0.999458
RAB27A	49	47	54	39	4.94212	5.22484	4.87252	6.05694	2.06695	2.4772	2.20609	3.00215	-0.0886068	2.44692	0.0661872	0.796971	0.999458
A1BG	52	45	53	39	5.24469	5.0025	4.78229	6.05694	4.59443	4.96786	4.53523	6.2882	-0.0626591	2.44656	0.0328881	0.856092	0.999458
FAM122C	43	48	63	36	4.33696	5.336	5.68461	5.59102	1.24526	1.73684	1.76696	1.90251	-0.224566	2.44473	0.427815	0.513063	0.999458
ZNF491	65	47	54	26	6.55587	5.22484	4.87252	4.03796	3.59271	3.24589	2.89066	2.6225	0.389376	2.44413	1.23473	0.26649	0.962601
PLAT	55	31	88	22	5.54727	3.44617	7.9404	3.41673	2.70465	1.90475	4.19109	1.97426	-0.366095	2.44284	0.703189	0.401714	0.999458
BGLAP	59	35	75	25	5.95071	3.89084	6.76739	3.88265	16.8918	12.5204	20.796	13.0616	-0.139735	2.44188	0.12658	0.722004	0.999458
NFIC	37	56	42	49	3.7318	6.22534	3.78974	7.61	0.706814	1.33666	0.777048	1.70818	-0.166382	2.43926	0.152791	0.695882	0.999458
ZNF836	42	60	55	32	4.2361	6.67	4.96275	4.96979	1.96622	3.50964	2.49369	2.7338	0.129767	2.43892	0.125503	0.723141	0.999458
SMN2	71	42	55	24	7.16102	4.669	4.96275	3.72735	3.40246	2.51485	2.55266	2.09884	0.427523	2.43802	1.30937	0.252509	0.95778
SMN1	71	42	55	24	7.16102	4.669	4.96275	3.72735	3.41084	2.52104	2.55895	2.10401	0.427525	2.43802	1.30917	0.252545	0.95778
DCBLD1	54	52	51	32	5.44641	5.78067	4.60182	4.96979	4.25977	5.12536	3.89635	4.60656	0.235128	2.43749	0.477836	0.489404	0.999458
DHRS4	54	58	56	23	5.44641	6.44767	5.05298	3.57204	6.59298	8.84798	6.62173	5.12448	0.433713	2.43522	1.47648	0.224326	0.95778
RAB11B-AS1	68	39	65	21	6.85845	4.3355	5.86507	3.26143	10.3819	7.43979	9.61118	5.85088	0.263415	2.4338	0.43332	0.510364	0.999458
RAP1GAP2	39	63	54	32	3.93352	7.0035	4.87252	4.96979	0.913301	1.84339	1.22472	1.36752	0.147411	2.43356	0.148582	0.699894	0.999458
PRKCDBP	64	48	55	24	6.45501	5.336	4.96275	3.72735	9.62987	9.02422	8.0149	6.59	0.418668	2.43345	1.39547	0.237484	0.95778
LOC100271836	62	36	68	26	6.25329	4.002	6.13576	4.03796	1.91491	1.38927	2.03404	1.46542	-0.00926141	2.43334	0.000590444	0.980614	0.999458
ST8SIA3	47	42	69	32	4.7404	4.669	6.226	4.96979	0.722308	0.806496	1.027	0.897446	-0.265889	2.43224	0.593016	0.441255	0.999458
DLG2	41	69	38	37	4.13524	7.67051	3.42881	5.74633	0.684286	1.4389	0.614233	1.12691	0.387893	2.43133	0.860751	0.353529	0.999458
UPK3BL	58	40	58	33	5.84985	4.44667	5.23345	5.1251	6.74364	5.81105	6.53115	7.00187	-0.00680796	2.43124	0.000379685	0.984454	0.999458
SFXN5	54	20	90	29	5.44641	2.22333	8.12087	4.50388	2.03523	0.941839	3.28516	1.99457	-0.730755	2.42935	2.56561	0.109211	0.95778
SNORA61	72	21	83	19	7.26188	2.3345	7.48924	2.95082	86.4188	31.4937	96.4826	41.6162	-0.142771	2.42873	0.0720045	0.78844	0.999458
SLC46A1	51	38	66	34	5.14383	4.22434	5.9553	5.28041	1.22634	1.1417	1.53702	1.49195	-0.267482	2.4286	0.597476	0.439543	0.999458
RNLS	46	36	48	53	4.63954	4.002	4.33113	8.23122	2.00211	1.95776	2.02333	4.20959	-0.504016	2.42853	1.61665	0.203559	0.95778
SHC3	47	30	67	43	4.7404	3.335	6.04553	6.67816	0.750778	0.598774	1.03653	1.25347	-0.642956	2.42727	3.24722	0.0715446	0.95778
MTFR2	64	39	56	30	6.45501	4.3355	5.05298	4.65918	5.56953	4.24064	4.71978	4.76424	0.150068	2.42625	0.171667	0.678634	0.999458
CES3	49	54	59	27	4.94212	6.003	5.32368	4.19326	1.76983	2.43701	2.06387	1.77964	0.180835	2.42548	0.264058	0.607346	0.999458
DPY19L1P1	52	46	50	38	5.24469	5.11367	4.51159	5.90163	4.26816	4.71762	3.97468	5.69186	0.0128793	2.42532	0.00136781	0.970498	0.999458
IGFBP3	31	35	94	31	3.12664	3.89084	8.48179	4.81449	1.83848	2.59355	5.3991	3.35501	-0.949777	2.42321	5.90457	0.0151016	0.590904
PIEZO2	35	59	49	41	3.53008	6.55884	4.42136	6.36755	0.562256	1.18426	0.762355	1.20194	-0.0820169	2.42241	0.0416365	0.838314	0.999458
FCHSD1	46	45	61	35	4.63954	5.0025	5.50414	5.43571	1.66147	2.03084	2.13383	2.30694	-0.183673	2.42143	0.291012	0.589573	0.999458
FAM198A	56	36	59	36	5.64813	4.002	5.32368	5.59102	2.54527	2.04445	2.59712	2.98594	-0.1695	2.42051	0.227139	0.633653	0.999458
KCTD12	53	32	68	35	5.34555	3.55734	6.13576	5.43571	1.32593	1.00028	1.64758	1.59788	-0.379865	2.42	1.09963	0.294347	0.994726
RPL32P3	55	45	55	32	5.54727	5.0025	4.96275	4.96979	4.12788	4.21993	3.99781	4.38276	0.0881856	2.41866	0.0665958	0.796359	0.999458
RAB9B	55	51	63	21	5.54727	5.6695	5.68461	3.26143	2.25898	2.61727	2.50603	1.57399	0.287319	2.41851	0.595892	0.44015	0.999458
PPM1K	51	34	77	28	5.14383	3.77967	6.94785	4.34857	1.20755	1.00587	1.76571	1.20983	-0.362755	2.41801	0.923325	0.336603	0.999458
ADM2	53	47	52	34	5.34555	5.22484	4.69206	5.28041	1.93536	2.14443	1.83901	2.26568	0.0935258	2.41742	0.0748531	0.784397	0.999458
ARMC5	47	49	60	31	4.7404	5.44717	5.41391	4.81449	1.56936	2.04431	1.9403	1.88894	-0.0165251	2.41615	0.00231037	0.961663	0.999458
MET	35	30	78	43	3.53008	3.335	7.03808	6.67816	0.818033	0.876097	1.7656	1.83402	-0.998146	2.41508	8.29668	0.00397177	0.272874
LINC00663	53	60	43	29	5.34555	6.67	3.87997	4.50388	3.4879	4.93363	2.74064	3.48272	0.527895	2.41052	2.2278	0.135546	0.95778
TUBB4A	37	67	32	44	3.7318	7.44817	2.88742	6.83347	2.52438	5.71157	2.11445	5.47822	0.233746	2.41041	0.245152	0.62051	0.999458
BMS1P4	59	56	45	26	5.95071	6.22534	4.06043	4.03796	4.69694	5.57031	3.46953	3.7772	0.585677	2.40957	2.88954	0.0891566	0.95778
CAMTA2	34	52	64	35	3.42922	5.78067	5.77484	5.43571	1.07675	2.05763	1.96296	2.02273	-0.292597	2.40863	0.611236	0.434323	0.999458
STX1B	48	55	41	38	4.84126	6.11417	3.69951	5.90163	1.64825	2.35978	1.36351	2.38121	0.219848	2.4045	0.343582	0.557769	0.999458
PTOV1-AS1	49	40	62	34	4.94212	4.44667	5.59437	5.28041	3.55943	3.63055	4.36186	4.5071	-0.214271	2.40276	0.390325	0.532128	0.999458
EDNRB	28	42	82	34	2.82407	4.669	7.39901	5.28041	0.898776	1.6845	2.54919	1.99162	-0.78094	2.40152	4.09921	0.0429033	0.897238
SNAI3-AS1	56	40	57	32	5.64813	4.44667	5.14321	4.96979	3.09197	2.75953	3.04801	3.22426	-0.00216968	2.40137	3.85617e-05	0.995045	0.999458
FAM211B	58	41	51	34	5.84985	4.55784	4.60182	5.28041	7.29836	6.44628	6.21531	7.80746	0.0880415	2.40107	0.0623362	0.802841	0.999458
TRIM46	50	39	60	35	5.04297	4.3355	5.41391	5.43571	2.14804	2.09347	2.49643	2.74394	-0.207287	2.39792	0.362101	0.547342	0.999458
DCAF4	53	33	66	33	5.34555	3.6685	5.9553	5.1251	3.23671	2.51808	3.90362	3.67769	-0.302153	2.39617	0.696432	0.403985	0.999458
KCNE1L	52	58	45	28	5.24469	6.44767	4.06043	4.34857	5.53841	7.71858	4.64183	5.44218	0.477668	2.3925	1.84382	0.174504	0.95778
UBALD2	54	55	34	37	5.44641	6.11417	3.06788	5.74633	5.3026	6.74817	3.23347	6.63026	0.432416	2.39135	1.23772	0.26591	0.961865
ARHGEF6	33	47	48	50	3.32836	5.22484	4.33113	7.7653	0.977248	1.73907	1.37666	2.70206	-0.474431	2.3912	1.34585	0.246006	0.95778
FZD10	43	29	67	43	4.33696	3.22384	6.04553	6.67816	2.04432	1.72269	3.08497	3.73063	-0.73803	2.3909	4.29037	0.0383289	0.858079
GUCA1A	39	54	47	40	3.93352	6.003	4.2409	6.21224	3.19607	5.52935	3.73031	5.98199	-0.0533577	2.39046	0.0193939	0.889243	0.999458
PCDH17	43	44	58	37	4.33696	4.89134	5.23345	5.74633	0.83774	1.07108	1.09437	1.31546	-0.244729	2.39013	0.502195	0.478537	0.999458
VAV3	40	53	55	34	4.03438	5.89184	4.96275	5.28041	1.28238	2.12306	1.70772	1.98916	-0.0453433	2.38967	0.0157072	0.900264	0.999458
LYST	50	54	55	25	5.04297	6.003	4.96275	3.88265	0.578933	0.781232	0.61676	0.52824	0.298258	2.38787	0.708717	0.39987	0.999458
RGAG4	48	38	47	46	4.84126	4.22434	4.2409	7.14408	1.72652	1.70782	1.63728	3.0194	-0.29477	2.38771	0.601233	0.438108	0.999458
BCHE	44	46	57	35	4.43782	5.11367	5.14321	5.43571	2.80568	3.66497	3.5201	4.07274	-0.144705	2.3877	0.175748	0.675053	0.999458
LOC285033	43	52	58	30	4.33696	5.78067	5.23345	4.65918	2.70216	4.08295	3.52993	3.44031	0.0202349	2.38768	0.00323887	0.954616	0.999458
TMEM187	61	55	38	28	6.15243	6.11417	3.42881	4.34857	5.7097	6.43242	3.44479	4.78272	0.676903	2.38725	3.67644	0.0551865	0.939199
TSNARE1	55	53	52	24	5.54727	5.89184	4.69206	3.72735	4.50492	5.4241	4.12499	3.58731	0.421097	2.38699	1.44613	0.22915	0.95778
PRDM16	31	28	75	47	3.12664	3.11267	6.76739	7.29939	0.554517	0.625805	1.2993	1.53421	-1.16439	2.38692	10.9643	0.000928816	0.106773
VWDE	42	50	53	36	4.2361	5.55834	4.78229	5.59102	1.17382	1.74602	1.43457	1.83606	-0.0745865	2.3858	0.0441015	0.833665	0.999458
FOXO4	44	49	56	33	4.43782	5.44717	5.05298	5.1251	2.05063	2.85337	2.52765	2.8066	-0.0436279	2.38568	0.0157552	0.900112	0.999458
PPP3CC	62	35	67	22	6.25329	3.89084	6.04553	3.41673	4.12015	2.90614	4.31212	2.66795	0.0719899	2.38339	0.0319197	0.858204	0.999458
CXorf40A	57	46	49	30	5.74899	5.11367	4.42136	4.65918	2.63837	2.6604	2.1966	2.53405	0.26366	2.3821	0.583154	0.445079	0.999458
C7orf43	61	35	61	27	6.15243	3.89084	5.50414	4.19326	3.78603	2.71425	3.66673	3.0581	0.0373892	2.38094	0.00982789	0.921031	0.999458
SYN2	44	45	45	44	4.43782	5.0025	4.06043	6.83347	1.21063	1.54703	1.19913	2.20925	-0.174831	2.38046	0.212792	0.644588	0.999458
ZNF599	51	39	59	33	5.14383	4.3355	5.32368	5.1251	2.55465	2.44092	2.86226	3.01654	-0.140669	2.38012	0.164879	0.684703	0.999458
FICD	46	41	66	30	4.63954	4.55784	5.9553	4.65918	4.3474	4.84154	6.04103	5.174	-0.223623	2.37939	0.408012	0.52298	0.999458
CACNA2D4	61	67	30	23	6.15243	7.44817	2.70696	3.57204	1.78141	2.44476	0.848497	1.22573	1.13658	2.37934	9.55686	0.00199203	0.172738
ST3GAL5	56	43	42	38	5.64813	4.78017	3.78974	5.90163	3.5694	3.42456	2.5927	4.42003	0.138679	2.37711	0.13989	0.70839	0.999458
MDGA1	44	30	84	27	4.43782	3.335	7.57947	4.19326	0.770798	0.656655	1.42516	0.863147	-0.624197	2.37545	2.49313	0.114344	0.95778
WWTR1	46	40	53	40	4.63954	4.44667	4.78229	6.21224	1.33735	1.45303	1.49231	2.12217	-0.254876	2.37443	0.521491	0.470206	0.999458
RASGEF1B	53	43	66	22	5.34555	4.78017	5.9553	3.41673	3.64469	3.69472	4.39566	2.76084	0.0763505	2.37263	0.0409042	0.839723	0.999458
ALKBH6	49	49	58	26	4.94212	5.44717	5.23345	4.03796	7.82565	9.77797	8.97114	7.5776	0.142535	2.37168	0.163462	0.685989	0.999458
ANKRD36BP2	51	60	38	30	5.14383	6.67	3.42881	4.65918	4.59985	6.76164	3.31934	4.93773	0.567404	2.37108	2.38511	0.122496	0.95778
LOC100129961	49	48	51	32	4.94212	5.336	4.60182	4.96979	5.44175	6.66058	5.4854	6.48524	0.107708	2.37107	0.0973569	0.755025	0.999458
ANKRD35	62	38	52	29	6.25329	4.22434	4.69206	4.50388	2.87663	2.20295	2.33663	2.45541	0.189091	2.36817	0.267797	0.604814	0.999458
KSR2	36	56	42	42	3.63094	6.22534	3.78974	6.52286	0.330269	0.641922	0.373173	0.703151	-0.0402994	2.36789	0.0094999	0.922355	0.999458
SAMD13	44	51	55	30	4.43782	5.6695	4.96275	4.65918	3.80782	5.5147	4.60979	4.73782	0.0628706	2.36669	0.0317618	0.858551	0.999458
NME5	68	36	61	19	6.85845	4.002	5.50414	2.95082	8.65441	5.72478	7.51889	4.41282	0.328735	2.36649	0.621292	0.430568	0.999458
FLVCR2	44	35	70	32	4.43782	3.89084	6.31623	4.96979	1.79866	1.78769	2.77134	2.38715	-0.45172	2.36408	1.62833	0.201934	0.95778
MIR621	36	41	65	37	3.63094	4.55784	5.86507	5.74633	58.5127	83.2645	102.319	109.745	-0.507125	2.36354	2.08635	0.148621	0.95778
ZNF169	42	40	57	39	4.2361	4.44667	5.14321	6.05694	1.84292	2.19303	2.4223	3.12288	-0.354987	2.36325	1.03891	0.308075	0.997538
ARMC7	58	34	64	26	5.84985	3.77967	5.77484	4.03796	4.25681	3.1179	4.54916	3.48227	-0.0451416	2.36263	0.0140193	0.905748	0.999458
SLFN5	34	39	65	40	3.42922	4.3355	5.86507	6.21224	1.14163	1.63621	2.11376	2.45098	-0.635042	2.36093	3.23483	0.0720876	0.95778
BTN3A2	68	34	53	26	6.85845	3.77967	4.78229	4.03796	2.58221	1.61321	1.94919	1.80173	0.264035	2.36042	0.451526	0.501611	0.999458
NUDT19	48	55	45	30	4.84126	6.11417	4.06043	4.65918	2.52431	3.61403	2.29197	2.8791	0.33688	2.35826	0.893853	0.344435	0.999458
VWCE	47	46	64	24	4.7404	5.11367	5.77484	3.72735	2.07398	2.53625	2.73516	1.93264	0.0210076	2.35651	0.00327053	0.954395	0.999458
APH1B	55	31	67	28	5.54727	3.44617	6.04553	4.34857	2.04671	1.4414	2.41471	1.90145	-0.222966	2.35633	0.337881	0.561055	0.999458
CASKIN1	56	30	67	28	5.64813	3.335	6.04553	4.34857	1.53431	1.02701	1.77785	1.39996	-0.223681	2.35591	0.330427	0.565408	0.999458
C15orf61	54	57	52	18	5.44641	6.3365	4.69206	2.79551	6.4964	8.56805	6.05868	3.95171	0.610952	2.35551	2.64476	0.103892	0.95778
FAM69A	48	62	38	29	4.84126	6.89234	3.42881	4.50388	2.41679	3.90047	1.853	2.66458	0.58146	2.35518	2.41995	0.119798	0.95778
DOK6	48	25	69	37	4.84126	2.77917	6.226	5.74633	0.84191	0.547889	1.17211	1.18429	-0.647486	2.35494	2.91956	0.0875119	0.95778
SP6	38	12	101	32	3.83266	1.334	9.11342	4.96979	1.47275	0.581105	3.79107	2.26323	-1.44992	2.3547	9.05933	0.00261357	0.204149
FAM20C	44	29	62	42	4.43782	3.22384	5.59437	6.52286	2.4696	2.03376	3.37024	4.30187	-0.644824	2.35445	3.19824	0.0737177	0.95778
CROCCP3	55	43	53	28	5.54727	4.78017	4.78229	4.34857	1.59871	1.56172	1.49203	1.48525	0.171313	2.35311	0.241974	0.622784	0.999458
LOC389765	46	54	46	31	4.63954	6.003	4.15066	4.81449	4.06891	5.96819	3.9407	5.00398	0.255557	2.35179	0.512071	0.474244	0.999458
IRX1	29	18	82	48	2.92493	2.001	7.39901	7.45469	2.43541	1.88875	6.66933	7.35611	-1.57969	2.35166	18.1695	2.02093e-05	0.0077172
LOC145783	59	39	57	25	5.95071	4.3355	5.14321	3.88265	3.05138	2.52021	2.85505	2.35949	0.171039	2.35134	0.218069	0.640515	0.999458
RGS17	53	55	44	26	5.34555	6.11417	3.9702	4.03796	5.64106	7.31435	4.53558	5.05001	0.515426	2.35119	2.17795	0.14	0.95778
PMAIP1	52	37	72	21	5.24469	4.11317	6.49669	3.26143	4.191	3.72601	5.62007	3.08863	-0.0963282	2.35079	0.0581879	0.809383	0.999458
CBX8	64	39	50	26	6.45501	4.3355	4.51159	4.03796	6.45936	4.91816	4.88737	4.78869	0.330745	2.34909	0.805826	0.369357	0.999458
PINLYP	43	38	60	36	4.33696	4.22434	5.41391	5.59102	6.99631	7.72524	9.45468	10.689	-0.358408	2.34785	1.08354	0.297908	0.994726
KIF9	56	33	69	23	5.64813	3.6685	6.226	3.57204	2.42517	1.78565	2.894	1.81767	-0.0998861	2.34686	0.0628505	0.802046	0.999458
SPINK5	40	59	46	31	4.03438	6.55884	4.15066	4.81449	1.62875	3.00174	1.81404	2.3035	0.245607	2.34641	0.419094	0.517389	0.999458
MYRF	47	52	37	38	4.7404	5.78067	3.33858	5.90163	1.22574	1.69446	0.934538	1.80849	0.223322	2.34597	0.333039	0.563875	0.999458
GOLGA2P5	58	35	51	33	5.84985	3.89084	4.60182	5.1251	2.01693	1.52075	1.71763	2.09416	0.0145509	2.34518	0.00157433	0.96835	0.999458
IRF7	38	48	59	32	3.83266	5.336	5.32368	4.96979	2.77329	4.37704	4.17022	4.26182	-0.175691	2.34498	0.239823	0.624334	0.999458
SMAD7	51	30	68	30	5.14383	3.335	6.13576	4.65918	2.31061	1.69826	2.98373	2.48034	-0.359354	2.34433	0.915594	0.338634	0.999458
SNCAIP	43	55	59	22	4.33696	6.11417	5.32368	3.41673	1.84326	2.94584	2.44943	1.72097	0.223184	2.34402	0.343581	0.557769	0.999458
NPHP1	49	33	64	32	4.94212	3.6685	5.77484	4.96979	2.78024	2.33953	3.51691	3.31337	-0.325002	2.34377	0.823316	0.364212	0.999458
C4orf33	57	44	52	25	5.74899	4.89134	4.69206	3.88265	4.57507	4.41269	4.04223	3.66181	0.296938	2.34089	0.70695	0.400458	0.999458
ART5	45	69	27	32	4.53868	7.67051	2.43626	4.96979	4.49522	8.61222	2.61214	5.8334	0.76089	2.33898	3.06053	0.0802156	0.95778
PBLD	47	36	58	35	4.7404	4.002	5.23345	5.43571	2.56959	2.45921	3.07106	3.49194	-0.281288	2.33854	0.651119	0.419713	0.999458
ZNF688	58	35	55	29	5.84985	3.89084	4.96275	4.50388	4.95346	3.73488	4.54924	4.51973	0.0388288	2.33571	0.0111432	0.91593	0.999458
RSPH3	51	51	31	39	5.14383	5.6695	2.79719	6.05694	3.65537	4.56729	2.15188	5.10104	0.33437	2.33516	0.661482	0.416037	0.999458
NBPF16	38	33	57	45	3.83266	3.6685	5.14321	6.98877	0.773857	0.83969	1.12421	1.67233	-0.67083	2.33405	3.43953	0.0636537	0.956794
KHDC1	39	56	46	33	3.93352	6.22534	4.15066	5.1251	3.30724	5.93359	3.77793	5.1068	0.140715	2.33383	0.137862	0.710416	0.999458
THSD4	31	36	73	36	3.12664	4.002	6.58692	5.59102	0.528929	0.767478	1.20629	1.12091	-0.784757	2.33328	4.77311	0.0289076	0.794547
ZNF771	53	24	75	27	5.34555	2.668	6.76739	4.19326	5.68371	3.21585	7.78955	5.28389	-0.466713	2.33284	1.22416	0.268546	0.965098
DNAJC30	50	41	63	24	5.04297	4.55784	5.68461	3.72735	3.07881	3.15446	3.75706	2.69685	7.61242e-05	2.33252	5.3966e-09	0.999941	0.999976
RAP1GAP	35	48	39	48	3.53008	5.336	3.51904	7.45469	1.51868	2.60237	1.63893	3.80079	-0.274786	2.33199	0.406487	0.523758	0.999458
SCARNA1	67	15	78	21	6.75759	1.6675	7.03808	3.26143	62.9776	17.6169	71.007	36.0217	-0.303679	2.33135	0.29773	0.585309	0.999458
GNAO1	43	63	40	28	4.33696	7.0035	3.60927	4.34857	0.846833	1.55024	0.76293	1.00628	0.519041	2.33016	1.82195	0.177082	0.95778
NCR3LG1	46	27	72	32	4.63954	3.0015	6.49669	4.96979	1.12466	0.82481	1.70487	1.42773	-0.594342	2.32992	2.48719	0.114777	0.95778
CDKL3	48	60	42	25	4.84126	6.67	3.78974	3.88265	3.31107	5.17137	2.80589	3.14702	0.582109	2.32981	2.54883	0.110376	0.95778
PARK2	45	64	34	30	4.53868	7.11467	3.06788	4.65918	1.72392	3.06346	1.26148	2.09729	0.618015	2.32967	2.44385	0.117987	0.95778
PLAU	37	41	79	22	3.7318	4.55784	7.12832	3.41673	2.14619	2.97152	4.43802	2.32875	-0.385758	2.32868	0.89153	0.345063	0.999458
MAPRE3	37	35	67	36	3.7318	3.89084	6.04553	5.59102	3.0873	3.649	5.41437	5.48168	-0.614776	2.32814	3.12014	0.0773303	0.95778
LINC00649	53	55	51	18	5.34555	6.11417	4.60182	2.79551	3.22158	4.17719	3.00233	1.99664	0.58907	2.32526	2.4814	0.1152	0.95778
CD83	57	34	62	24	5.74899	3.77967	5.59437	3.72735	3.52794	2.62938	3.71649	2.71076	0.00983611	2.3225	0.00064697	0.979708	0.999458
SHANK1	41	29	66	38	4.13524	3.22384	5.9553	5.90163	0.963028	0.851101	1.50139	1.62882	-0.68293	2.32227	3.70284	0.05432	0.932359
WNT4	33	7	118	24	3.32836	0.778167	10.6474	3.72735	1.3186	0.349481	4.56641	1.75002	-1.80919	2.32225	9.29281	0.00230055	0.188563
PRODH	31	21	79	43	3.12664	2.3345	7.12832	6.67816	2.00874	1.70024	4.95775	5.08469	-1.33257	2.32215	13.3271	0.000261605	0.049753
CXCR7	42	46	55	31	4.2361	5.11367	4.96275	4.81449	3.12068	4.27057	3.95784	4.20334	-0.0692284	2.32144	0.0390073	0.843434	0.999458
ERN1	43	50	45	34	4.33696	5.55834	4.06043	5.28041	1.67527	2.43397	1.69795	2.41729	0.0999995	2.31839	0.0757695	0.783114	0.999458
NEK8	44	41	62	28	4.43782	4.55784	5.59437	4.34857	2.4022	2.79685	3.27826	2.78964	-0.163197	2.31787	0.21306	0.644379	0.999458
LOC284023	56	33	50	34	5.64813	3.6685	4.51159	5.28041	3.46056	2.548	2.99242	3.83416	-0.0554733	2.31638	0.0221222	0.881763	0.999458
CCDC121	52	48	44	29	5.24469	5.336	3.9702	4.50388	2.85294	3.29048	2.33796	2.90349	0.330129	2.31612	0.892583	0.344778	0.999458
C10orf35	47	47	57	24	4.7404	5.22484	5.14321	3.72735	6.81561	8.51594	8.00529	6.35114	0.141354	2.31521	0.154911	0.693885	0.999458
ADCYAP1R1	31	21	78	43	3.12664	2.3345	7.03808	6.67816	0.735673	0.622688	1.79272	1.8622	-1.32236	2.31497	13.1204	0.000292093	0.0518337
MPZ	33	25	110	14	3.32836	2.77917	9.9255	2.17429	2.63382	2.4931	8.50277	2.03908	-1.0161	2.31483	3.41805	0.0644871	0.95778
KIF5A	50	50	53	22	5.04297	5.55834	4.78229	3.41673	2.00198	2.50142	2.05523	1.60748	0.341495	2.3146	0.896664	0.343678	0.999458
CCDC84	45	51	53	25	4.53868	5.6695	4.78229	3.88265	5.84154	8.27204	6.66324	5.92227	0.216507	2.31309	0.363817	0.546394	0.999458
EVA1B	62	26	35	46	6.25329	2.89034	3.15811	7.14408	9.17847	4.80928	5.01813	12.4271	-0.133522	2.31286	0.0774937	0.780723	0.999458
CYP4V2	53	45	47	28	5.34555	5.0025	4.2409	4.34857	1.75804	1.86506	1.50989	1.6949	0.270962	2.31148	0.605366	0.436538	0.999458
SDHAP3	44	43	60	27	4.43782	4.78017	5.41391	4.19326	5.95963	7.27718	7.8707	6.67366	-0.0798337	2.31013	0.0506365	0.821959	0.999458
PHLDA1	44	16	89	28	4.43782	1.77867	8.03063	4.34857	1.16108	0.527545	2.27456	1.34835	-1.00393	2.30958	4.62455	0.0315176	0.806355
CDADC1	55	43	56	21	5.54727	4.78017	5.05298	3.26143	2.52334	2.46495	2.48826	1.75819	0.280828	2.30828	0.574154	0.448613	0.999458
ICA1	43	52	56	23	4.33696	5.78067	5.05298	3.57204	2.50073	3.77859	3.15415	2.44095	0.20084	2.30827	0.291523	0.589246	0.999458
HEY2	57	39	57	22	5.74899	4.3355	5.14321	3.41673	3.32857	2.84561	3.22369	2.34444	0.209543	2.30801	0.310697	0.577253	0.999458
ZBTB47	43	31	58	39	4.33696	3.44617	5.23345	6.05694	1.21835	1.09747	1.59158	2.01652	-0.521508	2.30584	2.12115	0.145278	0.95778
MAATS1	40	45	52	34	4.03438	5.0025	4.69206	5.28041	1.40793	1.97907	1.77264	2.18391	-0.135607	2.30516	0.145299	0.703069	0.999458
MIR1181	49	20	77	29	4.94212	2.22333	6.94785	4.50388	94.3909	48.1385	143.655	101.945	-0.685837	2.30364	2.51031	0.113103	0.95778
MIR3656	53	39	50	30	5.34555	4.3355	4.51159	4.65918	119.852	110.195	109.505	123.801	0.083193	2.3036	0.0551246	0.814375	0.999458
EMILIN1	52	34	58	29	5.24469	3.77967	5.23345	4.50388	2.06352	1.68583	2.2291	2.10009	-0.116094	2.30339	0.101658	0.749849	0.999458
LOC283922	49	45	54	25	4.94212	5.0025	4.87252	3.88265	3.29981	3.78646	3.52194	3.07232	0.164668	2.30238	0.216853	0.641448	0.999458
PGBD5	46	41	47	36	4.63954	4.55784	4.2409	5.59102	2.14	2.38324	2.11763	3.05627	-0.0745641	2.30196	0.0434395	0.8349	0.999458
NAP1L2	42	47	59	25	4.2361	5.22484	5.32368	3.88265	2.54601	3.55989	3.46384	2.76557	0.013445	2.30082	0.00134947	0.970696	0.999458
SLC12A8	37	38	49	44	3.7318	4.22434	4.42136	6.83347	1.64246	2.10768	2.10661	3.56435	-0.472867	2.29956	1.57695	0.209201	0.95778
ST20	40	46	62	25	4.03438	5.11367	5.59437	3.88265	4.11699	5.9157	6.18026	4.69563	-0.0792286	2.29895	0.0458608	0.830429	0.999458
ZNF497	64	33	63	16	6.45501	3.6685	5.68461	2.4849	2.80353	1.80621	2.67277	1.27902	0.270753	2.29884	0.366948	0.544672	0.999458
XDH	43	54	39	33	4.33696	6.003	3.51904	5.1251	1.1736	1.8415	1.03089	1.64361	0.282105	2.29789	0.551298	0.457788	0.999458
TRPS1	38	11	74	47	3.83266	1.22283	6.67716	7.29939	0.593523	0.214671	1.11939	1.33963	-1.44538	2.29709	10.1409	0.00145012	0.140239
RAB3C	38	41	56	35	3.83266	4.55784	5.05298	5.43571	5.8764	7.92209	8.38709	9.8771	-0.318064	2.29565	0.811558	0.36766	0.999458
ZNF630	42	36	68	27	4.2361	4.002	6.13576	4.19326	2.25359	2.41354	3.53369	2.64376	-0.350275	2.2956	0.912481	0.339457	0.999458
SULT1C4	36	55	49	30	3.63094	6.11417	4.42136	4.65918	3.37573	6.44401	4.44997	5.13358	0.099598	2.29546	0.0672899	0.795324	0.999458
LOC100506451	55	34	55	28	5.54727	3.77967	4.96275	4.34857	7.91685	6.115	7.66739	7.35498	-0.00256603	2.2952	4.85867e-05	0.994438	0.999458
TMEM79	48	32	70	24	4.84126	3.55734	6.31623	3.72735	3.18166	2.65027	4.49372	2.90307	-0.285092	2.29491	0.532771	0.465444	0.999458
ANO2	47	40	62	24	4.7404	4.44667	5.59437	3.72735	1.97299	2.09804	2.52066	1.83853	-0.0490436	2.29447	0.0178539	0.893704	0.999458
SPRYD3	50	38	61	24	5.04297	4.22434	5.50414	3.72735	2.66088	2.52678	3.14398	2.33077	-0.0199518	2.2941	0.00292981	0.956833	0.999458
C6orf141	47	29	61	34	4.7404	3.22384	5.50414	5.28041	4.32405	3.33364	5.43524	5.70829	-0.433654	2.29391	1.40354	0.236131	0.95778
ZNF283	35	35	71	31	3.53008	3.89084	6.40646	4.81449	2.12912	2.66028	4.18298	3.44133	-0.615361	2.29364	2.8942	0.0888986	0.95778
UGT3A1	43	35	57	35	4.33696	3.89084	5.14321	5.43571	1.28386	1.30571	1.64824	1.907	-0.355741	2.29258	1.03255	0.309562	0.999458
PCDH9	42	25	57	44	4.2361	2.77917	5.14321	6.83347	1.05242	0.782723	1.38328	2.01199	-0.746426	2.29	3.83865	0.0500838	0.914675
ZFP2	41	59	21	43	4.13524	6.55884	1.89487	6.67816	2.66004	4.78282	1.31953	5.09103	0.363844	2.28904	0.496793	0.480913	0.999458
SNORD25	52	47	52	21	5.24469	5.22484	4.69206	3.26143	121.101	136.763	117.285	89.2477	0.365864	2.28882	1.01954	0.312628	0.999458
AP5S1	33	39	61	36	3.32836	4.3355	5.50414	5.59102	2.6271	3.87932	4.70314	5.22997	-0.535004	2.28647	2.24096	0.134397	0.95778
SIAE	43	55	44	27	4.33696	6.11417	3.9702	4.19326	2.04682	3.27115	2.02842	2.34535	0.355814	2.2843	0.939078	0.332515	0.999458
FAM110A	44	28	65	33	4.43782	3.11267	5.86507	5.1251	3.56834	2.83727	5.10532	4.88384	-0.544012	2.2818	2.20801	0.137295	0.95778
MAGI2	40	51	46	31	4.03438	5.6695	4.15066	4.81449	0.907174	1.4452	1.01038	1.283	0.121221	2.28147	0.109057	0.741221	0.999458
MAOA	45	25	79	24	4.53868	2.77917	7.12832	3.72735	1.2912	0.896289	2.19534	1.25668	-0.593116	2.27983	1.97858	0.15954	0.95778
AFAP1L2	38	53	43	33	3.83266	5.89184	3.87997	5.1251	1.49127	2.59882	1.63432	2.36331	0.125699	2.27981	0.10814	0.742272	0.999458
KLHL29	55	51	43	21	5.54727	5.6695	3.87997	3.26143	1.68802	1.95574	1.27814	1.17616	0.633111	2.27932	3.17415	0.0748123	0.95778
LOC643401	14	31	49	66	1.41203	3.44617	4.42136	10.2502	1.97511	5.46454	6.69507	16.9919	-1.57476	2.27605	9.56773	0.00198028	0.172738
VGLL3	33	25	83	30	3.32836	2.77917	7.48924	4.65918	0.495298	0.468836	1.2065	0.821689	-1.01252	2.27379	6.80445	0.00909311	0.444395
PLA2G3	46	28	60	34	4.63954	3.11267	5.41391	5.28041	2.7874	2.11996	3.52118	3.75971	-0.458988	2.27044	1.55417	0.212521	0.95778
SYNJ2	38	32	64	34	3.83266	3.55734	5.77484	5.28041	0.783883	0.824794	1.27862	1.27991	-0.584705	2.27021	2.75151	0.0971625	0.95778
DKKL1	48	49	34	34	4.84126	5.44717	3.06788	5.28041	6.89653	8.79657	4.73111	8.9146	0.339779	2.26858	0.777786	0.377819	0.999458
TPM3P9	50	36	57	26	5.04297	4.002	5.14321	4.03796	2.66088	2.39379	2.93782	2.525	-0.0367746	2.26779	0.010287	0.919213	0.999458
ANKMY1	61	35	57	18	6.15243	3.89084	5.14321	2.79551	2.79532	2.004	2.52972	1.50525	0.304174	2.26768	0.547637	0.459285	0.999458
GRIA1	44	58	32	31	4.43782	6.44767	2.88742	4.81449	1.12975	1.86074	0.795747	1.45253	0.531904	2.26765	1.78029	0.182114	0.95778
SPEG	44	44	57	24	4.43782	4.89134	5.14321	3.72735	0.589768	0.736902	0.739944	0.587048	0.0465355	2.26739	0.0164935	0.897811	0.999458
TSTD3	50	33	51	33	5.04297	3.6685	4.60182	5.1251	4.05073	3.34045	4.00155	4.87877	-0.146352	2.26717	0.161969	0.687351	0.999458
PMS2P3	48	44	46	29	4.84126	4.89134	4.15066	4.50388	4.98976	5.71504	4.63118	5.50136	0.175744	2.26665	0.251175	0.616249	0.999458
LOC400927	51	53	34	28	5.14383	5.89184	3.06788	4.34857	16.1088	20.9168	10.4008	16.1393	0.600627	2.26659	2.64956	0.103578	0.95778
FUOM	45	37	49	35	4.53868	4.11317	4.42136	5.43571	9.14262	9.39264	9.6416	12.9766	-0.170167	2.26585	0.228306	0.632783	0.999458
LPCAT2	40	50	45	31	4.03438	5.55834	4.06043	4.81449	1.15838	1.80921	1.26212	1.63827	0.121217	2.2657	0.108939	0.741355	0.999458
NKX6-1	57	28	62	23	5.74899	3.11267	5.59437	3.57204	7.96948	4.89149	8.39541	5.86835	-0.0684824	2.26399	0.027516	0.868252	0.999458
PSMG3-AS1	45	36	55	31	4.53868	4.002	4.96275	4.81449	1.15829	1.1578	1.37107	1.45612	-0.19508	2.26263	0.308118	0.578837	0.999458
SNORA34	52	21	63	32	5.24469	2.3345	5.68461	4.96979	59.2246	29.8845	69.4919	66.5092	-0.488418	2.26205	1.36515	0.242647	0.95778
CHMP4C	51	29	63	26	5.14383	3.22384	5.68461	4.03796	4.31313	3.06442	5.16011	4.01263	-0.232083	2.26183	0.357878	0.549687	0.999458
AATK	45	43	53	26	4.53868	4.78017	4.78229	4.03796	1.31048	1.56463	1.49482	1.38173	0.0644963	2.25694	0.0332578	0.855295	0.999458
RWDD2B	48	27	57	34	4.84126	3.0015	5.14321	5.28041	4.39275	3.08735	5.05202	5.67815	-0.401199	2.25558	1.13436	0.286847	0.987256
MIR1291	52	21	62	32	5.24469	2.3345	5.59437	4.96979	93.2617	47.0595	107.693	104.733	-0.475381	2.25458	1.29134	0.255802	0.95778
NME3	43	33	62	29	4.33696	3.6685	5.59437	4.50388	6.61683	6.34488	9.23992	8.14353	-0.347532	2.25398	0.935345	0.333478	0.999458
KBTBD3	50	48	39	28	5.04297	5.336	3.51904	4.34857	1.84394	2.2118	1.39295	1.88438	0.416579	2.25396	1.3589	0.243729	0.95778
KCNN1	55	50	46	17	5.54727	5.55834	4.15066	2.6402	3.22991	3.66881	2.61626	1.82184	0.668775	2.25393	3.23803	0.071947	0.95778
RASGEF1A	39	38	50	37	3.93352	4.22434	4.51159	5.74633	1.88109	2.29011	2.33566	3.25672	-0.312294	2.25369	0.758416	0.383825	0.999458
MIR4707	42	57	36	29	4.2361	6.3365	3.24835	4.50388	81.9178	138.91	68.0028	103.219	0.46761	2.25332	1.46263	0.226512	0.95778
GPR85	45	48	56	19	4.53868	5.336	5.05298	2.95082	1.32133	1.76103	1.59251	1.01809	0.261494	2.25203	0.467898	0.493956	0.999458
DDX12P	43	30	53	38	4.33696	3.335	4.78229	5.90163	1.71641	1.49625	2.04892	2.76803	-0.457647	2.25064	1.57231	0.209871	0.95778
SLC7A7	40	44	55	27	4.03438	4.89134	4.96275	4.19326	2.29631	3.1561	3.05793	2.82857	-0.0524761	2.25036	0.0214784	0.883483	0.999458
HSPA12A	54	39	47	26	5.44641	4.3355	4.2409	4.03796	1.47253	1.32881	1.24126	1.29383	0.238741	2.25017	0.44314	0.505611	0.999458
ARID5B	33	21	79	34	3.32836	2.3345	7.12832	5.28041	0.626871	0.498439	1.45341	1.17863	-1.13983	2.25009	8.87111	0.00289719	0.218822
ARHGAP6	57	48	35	25	5.74899	5.336	3.15811	3.88265	1.48455	1.56203	0.882842	1.18821	0.673086	2.25008	3.48655	0.0618694	0.946255
PCBD2	44	28	70	26	4.43782	3.11267	6.31623	4.03796	2.88709	2.29558	4.44837	3.11325	-0.47666	2.25002	1.50256	0.220278	0.95778
CYR61	44	39	51	31	4.43782	4.3355	4.60182	4.81449	2.99411	3.31595	3.36109	3.84955	-0.0976946	2.24993	0.077635	0.780528	0.999458
DAPK2	55	30	56	26	5.54727	3.335	5.05298	4.03796	3.26555	2.22558	3.22016	2.81709	-0.0427791	2.2498	0.0122163	0.911991	0.999458
CNKSR1	49	36	49	31	4.94212	4.002	4.42136	4.81449	3.01485	2.76758	2.91985	3.48069	-0.0364812	2.24961	0.0104146	0.918716	0.999458
YBX2	39	39	47	38	3.93352	4.3355	4.2409	5.90163	3.84417	4.8032	4.48674	6.83526	-0.271048	2.24953	0.546798	0.459629	0.999458
GUCY1A2	37	46	49	32	3.7318	5.11367	4.42136	4.96979	0.355956	0.552944	0.456548	0.561796	-0.0813264	2.24791	0.0495278	0.823887	0.999458
KCNJ12	43	26	73	26	4.33696	2.89034	6.58692	4.03796	1.28288	0.969212	2.10929	1.41555	-0.576796	2.24768	2.10138	0.147166	0.95778
ABHD3	47	39	62	20	4.7404	4.3355	5.59437	3.10612	3.5531	3.68385	4.53938	2.75913	0.0227307	2.24711	0.00342619	0.953324	0.999458
SYCP2L	47	47	45	26	4.7404	5.22484	4.06043	4.03796	2.34375	2.92846	2.17331	2.36603	0.296585	2.24664	0.704263	0.401355	0.999458
GPSM3	62	41	37	25	6.25329	4.55784	3.33858	3.88265	0.750687	0.620268	0.433875	0.552384	0.597095	2.24602	2.57207	0.108766	0.95778
TMEM254-AS1	51	46	55	16	5.14383	5.11367	4.96275	2.4849	1.96681	2.21656	2.05424	1.12602	0.412227	2.24584	1.08943	0.296597	0.994726
FAM195A	49	25	70	24	4.94212	2.77917	6.31623	3.72735	8.40183	5.35606	11.6244	7.5097	-0.399981	2.24484	0.919592	0.337582	0.999458
PLEKHA6	38	36	56	34	3.83266	4.002	5.05298	5.28041	0.799742	0.946667	1.14143	1.30581	-0.395401	2.24395	1.2627	0.26114	0.95778
ANKRD36B	38	56	44	26	3.83266	6.22534	3.9702	4.03796	0.990526	1.82389	1.11079	1.23677	0.323839	2.24304	0.709197	0.399711	0.999458
PPARGC1A	40	37	46	39	4.03438	4.11317	4.15066	6.05694	0.987869	1.14175	1.10025	1.75767	-0.29764	2.24301	0.645548	0.421709	0.999458
VEPH1	46	28	60	31	4.63954	3.11267	5.41391	4.81449	1.40764	1.07058	1.7782	1.73113	-0.401345	2.24065	1.16512	0.280406	0.98189
AHNAK2	32	59	40	31	3.2275	6.55884	3.60927	4.81449	0.272593	0.627979	0.330005	0.481903	0.22733	2.23998	0.290266	0.59005	0.999458
DHRS1	47	36	63	21	4.7404	4.002	5.68461	3.26143	4.25136	4.06875	5.51907	3.46643	-0.0675695	2.23926	0.0304934	0.861375	0.999458
AGAP6	45	39	67	17	4.53868	4.3355	6.04553	2.6402	2.53302	2.74295	3.65255	1.74626	-0.0148203	2.23884	0.00127865	0.971475	0.999458
CABLES1	41	21	57	43	4.13524	2.3345	5.14321	6.67816	1.22088	0.781331	1.64383	2.33663	-0.84431	2.23831	4.54131	0.0330863	0.811748
C3orf52	47	13	90	20	4.7404	1.44517	8.12087	3.10612	3.17885	1.09861	5.89535	2.46851	-0.874648	2.23804	2.5271	0.111905	0.95778
LOC100289561	38	35	60	31	3.83266	3.89084	5.41391	4.81449	5.69576	6.55488	8.70993	8.47937	-0.41318	2.23564	1.36213	0.243169	0.95778
BOLA1	43	45	51	25	4.33696	5.0025	4.60182	3.88265	7.82901	10.2371	8.99298	8.30638	0.122181	2.23276	0.116234	0.733156	0.999458
LOC400685	42	48	42	30	4.2361	5.336	3.78974	4.65918	3.15069	4.49909	3.05141	4.10687	0.193531	2.23214	0.280333	0.596483	0.999458
ZNF565	60	34	57	16	6.05157	3.77967	5.14321	2.4849	4.71402	3.3377	4.33721	2.294	0.325845	2.23164	0.581096	0.445883	0.999458
LMTK3	46	40	44	32	4.63954	4.44667	3.9702	4.96979	1.4436	1.56847	1.33732	1.83262	0.0423123	2.23154	0.0139226	0.906073	0.999458
CCDC103	39	34	62	29	3.93352	3.77967	5.59437	4.50388	3.38262	3.68464	5.20805	4.59007	-0.402974	2.23029	1.26047	0.261563	0.95778
SNORD116-26	69	29	66	6	6.95931	3.22384	5.9553	0.931837	109.861	57.6925	101.773	17.4332	0.515396	2.22973	0.720651	0.395931	0.999458
FANK1	50	46	42	25	5.04297	5.11367	3.78974	3.88265	6.01983	6.9199	4.89732	5.49272	0.405441	2.22957	1.30802	0.252754	0.95778
METAP1D	47	34	56	27	4.7404	3.77967	5.05298	4.19326	4.7807	4.32116	5.51667	5.01177	-0.128809	2.22936	0.126008	0.722608	0.999458
AVPI1	52	31	50	30	5.24469	3.44617	4.51159	4.65918	5.82886	4.3418	5.42807	6.1367	-0.0697183	2.22878	0.034594	0.852449	0.999458
LOC100505806	41	60	41	21	4.13524	6.67	3.69951	3.26143	4.30221	7.86661	4.16665	4.02125	0.617366	2.22839	2.49917	0.113906	0.95778
ZNF658	46	51	39	26	4.63954	5.6695	3.51904	4.03796	1.78325	2.47031	1.46424	1.83933	0.456341	2.22709	1.57324	0.209737	0.95778
GABRG3	49	51	33	28	4.94212	5.6695	2.97765	4.34857	2.9983	3.89921	1.95564	3.12659	0.563988	2.22587	2.2627	0.132523	0.95778
ZNF560	1	0	107	54	0.100859	0	9.65481	8.38653	0.0556866	0	5.77072	5.48755	-7.09161	2.22564	109.781	1.0941e-25	6.666e-22
C8orf34	31	23	90	23	3.12664	2.55684	8.12087	3.57204	0.90193	0.836117	2.536	1.22116	-1.06925	2.22415	5.85968	0.0154916	0.597376
EEPD1	47	23	65	29	4.7404	2.55684	5.86507	4.50388	1.56467	0.956709	2.09572	1.7618	-0.513162	2.22395	1.62601	0.202256	0.95778
FOLR1	45	21	64	33	4.53868	2.3345	5.77484	5.1251	5.61722	3.27534	7.73721	7.51721	-0.661702	2.22327	2.72091	0.0990414	0.95778
FBXO2	38	39	47	36	3.83266	4.3355	4.2409	5.59102	3.45731	4.43351	4.14141	5.97711	-0.247686	2.22111	0.457562	0.498766	0.999458
ATP1A1OS	47	47	39	28	4.7404	5.22484	3.51904	4.34857	2.78315	3.47748	2.23665	3.02573	0.357191	2.22108	0.972639	0.324023	0.999458
FAM227B	48	58	40	17	4.84126	6.44767	3.60927	2.6402	3.75608	5.67087	3.03144	2.4276	0.819654	2.22016	4.62041	0.0315937	0.806355
LOC284751	58	65	16	21	5.84985	7.22584	1.44371	3.26143	3.97277	5.56297	1.0614	2.62493	1.54347	2.21858	12.9994	0.000311588	0.0527863
KITLG	36	28	73	27	3.63094	3.11267	6.58692	4.19326	1.03201	1.00292	2.02674	1.41247	-0.699935	2.21825	3.30528	0.0690577	0.95778
POLR3G	35	22	70	35	3.53008	2.44567	6.31623	5.43571	1.66246	1.30567	3.22016	3.03379	-0.976171	2.21646	6.74056	0.00942453	0.45213
FAM161B	46	37	44	33	4.63954	4.11317	3.9702	5.1251	1.99599	2.00599	1.84904	2.61304	-0.0334101	2.21578	0.00838358	0.927046	0.999458
PKI55	45	39	56	23	4.53868	4.3355	5.05298	3.57204	2.12516	2.30129	2.56131	1.98217	0.0150106	2.21557	0.00165681	0.967532	0.999458
SNORA64	59	26	53	25	5.95071	2.89034	4.78229	3.88265	68.7015	37.8282	59.7703	53.1236	0.0232001	2.21526	0.00308232	0.955725	0.999458
CASC2	48	38	51	25	4.84126	4.22434	4.60182	3.88265	1.43645	1.42089	1.47813	1.36528	0.0831682	2.21337	0.0533142	0.817393	0.999458
ZNF835	50	31	62	21	5.04297	3.44617	5.59437	3.26143	2.81244	2.17872	3.37753	2.15559	-0.090154	2.2133	0.050497	0.822201	0.999458
JAG2	38	42	36	41	3.83266	4.669	3.24835	6.36755	1.01616	1.40332	0.932344	2.00076	-0.139269	2.21312	0.114109	0.735514	0.999458
KIF9-AS1	41	44	49	27	4.13524	4.89134	4.42136	4.19326	2.51866	3.37727	2.91526	3.02679	0.0605061	2.21276	0.028451	0.866053	0.999458
ZNF597	49	33	50	29	4.94212	3.6685	4.51159	4.50388	4.31228	3.62871	4.26163	4.65738	-0.0622488	2.21132	0.0289364	0.864926	0.999458
TPK1	32	45	48	34	3.2275	5.0025	4.33113	5.28041	2.04719	3.59706	2.97402	3.96935	-0.214937	2.21105	0.314995	0.574631	0.999458
RYR1	37	42	50	31	3.7318	4.669	4.51159	4.81449	0.375106	0.532022	0.490928	0.573519	-0.148302	2.21102	0.168148	0.681763	0.999458
VPS9D1	55	37	47	23	5.54727	4.11317	4.2409	3.57204	3.12181	2.62406	2.58367	2.38235	0.294868	2.21099	0.630796	0.427063	0.999458
ZNF707	48	41	46	26	4.84126	4.55784	4.15066	4.03796	3.2763	3.49667	3.04086	3.23854	0.196705	2.21096	0.30559	0.580399	0.999458
PDXDC2P	39	44	60	20	3.93352	4.89134	5.41391	3.10612	1.45512	2.05124	2.16811	1.36175	0.0111177	2.20989	0.000792348	0.977544	0.999458
RPS6KA5	44	42	45	29	4.43782	4.669	4.06043	4.50388	1.59181	1.89853	1.57669	1.91457	0.0964491	2.20958	0.0730852	0.786897	0.999458
KCNJ13	35	69	36	20	3.53008	7.67051	3.24835	3.10612	1.51321	3.72743	1.50741	1.57796	0.805973	2.20832	3.38683	0.0657191	0.95778
AGFG2	46	38	55	23	4.63954	4.22434	4.96275	3.57204	1.49191	1.53991	1.72759	1.36127	0.0301857	2.20743	0.00672841	0.934625	0.999458
STEAP2	37	33	53	36	3.7318	3.6685	4.78229	5.59102	0.809146	0.90171	1.12253	1.43668	-0.473606	2.20713	1.74076	0.187043	0.95778
LOC728558	35	40	59	27	3.53008	4.44667	5.32368	4.19326	1.28137	1.82976	2.09196	1.80386	-0.274575	2.20595	0.556225	0.455785	0.999458
CEBPA-AS1	47	31	51	31	4.7404	3.44617	4.60182	4.81449	3.33194	2.74593	3.50158	4.01046	-0.193522	2.20562	0.277115	0.598598	0.999458
EIF3C	51	50	45	16	5.14383	5.55834	4.06043	2.4849	1.15113	1.4101	0.983695	0.659031	0.664971	2.20397	3.0505	0.0807121	0.95778
DIRAS1	41	32	60	28	4.13524	3.55734	5.41391	4.34857	1.88269	1.836	2.66835	2.34632	-0.356719	2.20387	0.960306	0.32711	0.999458
LOC100216479	34	58	29	35	3.42922	6.44767	2.61672	5.43571	1.8582	3.96067	1.53499	3.49072	0.32905	2.20352	0.516759	0.472227	0.999458
SMAD6	50	45	45	21	5.04297	5.0025	4.06043	3.26143	2.47124	2.77898	2.15403	1.89408	0.435496	2.20337	1.44762	0.22891	0.95778
PPIL6	49	49	48	16	4.94212	5.44717	4.33113	2.4849	1.8178	2.2713	1.72459	1.08319	0.561235	2.20203	2.10696	0.14663	0.95778
ECEL1	27	37	57	37	2.72321	4.11317	5.14321	5.74633	1.47356	2.5231	3.01283	3.68502	-0.668138	2.20056	3.12489	0.0771051	0.95778
TMEM53	51	35	52	23	5.14383	3.89084	4.69206	3.57204	4.97358	4.26477	4.91131	4.09318	0.110668	2.19935	0.0874849	0.767399	0.999458
KCTD14	44	22	70	26	4.43782	2.44567	6.31623	4.03796	4.10861	2.56681	6.33047	4.43047	-0.604045	2.19872	2.10853	0.14648	0.95778
GRHL2	44	4	90	26	4.43782	0.444667	8.12087	4.03796	1.31297	0.149138	2.60099	1.41582	-1.31328	2.19723	3.88049	0.0488503	0.914675
DNLZ	49	29	50	31	4.94212	3.22384	4.51159	4.81449	10.1942	7.53848	10.0745	11.7694	-0.180904	2.19693	0.228481	0.632652	0.999458
LOC100130093	51	35	49	25	5.14383	3.89084	4.42136	3.88265	3.3478	2.87069	3.11517	2.99477	0.114434	2.19653	0.0964135	0.756177	0.999458
EIF3CL	51	50	44	16	5.14383	5.55834	3.9702	2.4849	1.30391	1.59725	1.08949	0.746499	0.686156	2.19622	3.25861	0.0710494	0.95778
BOLA2B	47	39	54	21	4.7404	4.3355	4.87252	3.26143	3.62332	3.75665	4.03179	2.95435	0.127915	2.19618	0.117015	0.732295	0.999458
BOLA2	47	39	54	21	4.7404	4.3355	4.87252	3.26143	3.62332	3.75665	4.03179	2.95435	0.127926	2.19618	0.116987	0.732326	0.999458
SYNPR-AS1	36	59	30	31	3.63094	6.55884	2.70696	4.81449	10.0667	20.6141	8.12459	15.819	0.468761	2.19545	1.15831	0.281816	0.98189
ECE2	42	28	61	29	4.2361	3.11267	5.50414	4.50388	1.50239	1.25147	2.11329	1.89306	-0.453824	2.19528	1.48436	0.223094	0.95778
CLUHP3	36	28	62	33	3.63094	3.11267	5.59437	5.1251	3.16285	3.07371	5.27549	5.29083	-0.670367	2.19438	3.43146	0.0639654	0.956845
MCM3AP-AS1	33	37	51	36	3.32836	4.11317	4.60182	5.59102	2.2252	3.11735	3.33059	4.42988	-0.441295	2.19324	1.44272	0.229699	0.95778
MGC12916	52	48	34	24	5.24469	5.336	3.06788	3.72735	4.04475	4.66506	2.56131	3.40669	0.655054	2.19127	3.22155	0.0726749	0.95778
LOC100289230	45	43	47	24	4.53868	4.78017	4.2409	3.72735	3.74282	4.46872	3.78599	3.64276	0.213318	2.1908	0.352851	0.552504	0.999458
FPGT-TNNI3K	29	39	54	35	2.92493	4.3355	4.87252	5.43571	1.25034	2.10099	2.25486	2.7538	-0.502075	2.19061	1.7763	0.182604	0.95778
PDGFD	43	32	60	25	4.33696	3.55734	5.41391	3.88265	1.68031	1.56242	2.27073	1.78276	-0.256184	2.18964	0.468646	0.493611	0.999458
SNORD26	57	31	62	13	5.74899	3.44617	5.59437	2.01898	118.586	80.5838	124.924	49.3554	0.227176	2.18942	0.23071	0.630998	0.999458
C9orf91	35	41	57	26	3.53008	4.55784	5.14321	4.03796	1.25372	1.83503	1.97743	1.69957	-0.203624	2.18882	0.300246	0.583728	0.999458
SNORD116-27	50	37	52	21	5.04297	4.11317	4.69206	3.26143	82.9968	76.7399	83.5968	63.6127	0.176887	2.18799	0.22078	0.638446	0.999458
LINC00086	36	43	43	34	3.63094	4.78017	3.87997	5.28041	1.62535	2.42573	1.88022	2.80129	-0.103502	2.1876	0.0748091	0.784459	0.999458
C9orf89	42	36	55	26	4.2361	4.002	4.96275	4.03796	7.23336	7.74678	9.17379	8.17142	-0.14275	2.18759	0.155591	0.693249	0.999458
RABEP2	41	29	69	22	4.13524	3.22384	6.226	3.41673	2.80587	2.47976	4.57329	2.74752	-0.420533	2.18616	1.08367	0.297879	0.994726
GAL3ST1	50	33	47	28	5.04297	3.6685	4.2409	4.34857	4.35606	3.59224	3.96567	4.45159	0.0263993	2.18591	0.00508888	0.94313	0.999458
B3GNT9	47	35	36	37	4.7404	3.89084	3.24835	5.74633	2.71113	2.5226	2.01117	3.89482	-0.0189336	2.18514	0.00222502	0.962378	0.999458
EDARADD	50	36	54	20	5.04297	4.002	4.87252	3.10612	2.58591	2.32635	2.70479	1.88759	0.150102	2.18456	0.152207	0.696435	0.999458
PRR7	35	33	64	27	3.53008	3.6685	5.77484	4.19326	3.49404	4.11625	6.18779	4.91878	-0.491106	2.18368	1.75117	0.18573	0.95778
PABPC5	49	33	53	24	4.94212	3.6685	4.78229	3.72735	2.21806	1.86646	2.32353	1.98254	0.00189381	2.18329	2.47424e-05	0.996031	0.999458
PCDH10	26	6	118	16	2.62235	0.667	10.6474	2.4849	0.694196	0.200165	3.05131	0.779583	-2.00045	2.18106	9.23138	0.00237903	0.191559
CCT6B	51	40	48	20	5.14383	4.44667	4.33113	3.10612	4.19269	4.10876	3.82172	3.00045	0.33999	2.18102	0.832874	0.361443	0.999458
ELK3	34	28	69	28	3.42922	3.11267	6.226	4.34857	2.46637	2.53784	4.84756	3.70655	-0.712567	2.18089	3.55449	0.0593847	0.946255
CD27-AS1	35	56	47	20	3.53008	6.22534	4.2409	3.10612	2.31015	4.61836	3.00445	2.40899	0.380227	2.1803	0.862938	0.352918	0.999458
WDR78	47	47	39	24	4.7404	5.22484	3.51904	3.72735	1.85426	2.31685	1.49016	1.7279	0.462193	2.17988	1.63115	0.201544	0.95778
ZDHHC24	33	42	41	38	3.32836	4.669	3.69951	5.90163	3.90973	6.21743	4.70449	8.21581	-0.236629	2.17927	0.353426	0.55218	0.999458
CYP11A1	39	37	48	32	3.93352	4.11317	4.33113	4.96979	2.50631	2.97098	2.98749	3.75279	-0.197923	2.17833	0.301567	0.582901	0.999458
CDC26	36	42	64	18	3.63094	4.669	5.77484	2.79551	6.45658	9.4119	11.1167	5.89123	-0.0908455	2.17822	0.0476354	0.82723	0.999458
LINC00265	39	39	47	31	3.93352	4.3355	4.2409	4.81449	1.31036	1.63727	1.5294	1.90074	-0.121731	2.17774	0.113702	0.735968	0.999458
TSHZ3	43	52	40	22	4.33696	5.78067	3.60927	3.41673	1.36565	2.0635	1.23035	1.27505	0.516133	2.17763	1.91103	0.166848	0.95778
CDK20	41	40	41	33	4.13524	4.44667	3.69951	5.1251	2.63051	3.20659	2.54762	3.8637	-0.0154913	2.1768	0.00172605	0.966861	0.999458
RBPMS2	38	37	37	41	3.83266	4.11317	3.33858	6.36755	2.97357	3.61763	2.80408	5.85479	-0.249437	2.17658	0.372491	0.54165	0.999458
F3	51	51	39	17	5.14383	5.6695	3.51904	2.6402	3.32542	4.15503	2.46284	2.02283	0.781237	2.17615	4.40071	0.035924	0.841714
LOC401321	34	53	27	38	3.42922	5.89184	2.43626	5.90163	1.1436	2.2274	0.879536	2.33245	0.200445	2.17441	0.181002	0.670513	0.999458
PRICKLE3	44	34	48	30	4.43782	3.77967	4.33113	4.65918	3.45	3.33099	3.64504	4.2926	-0.121071	2.17297	0.111742	0.73817	0.999458
LOC100288842	49	30	43	33	4.94212	3.335	3.87997	5.1251	13.1143	10.0323	11.1459	16.1175	-0.0964519	2.17125	0.0621668	0.803103	0.999458
LACTB	47	38	48	24	4.7404	4.22434	4.33113	3.72735	3.41256	3.44742	3.37535	3.18	0.142147	2.17125	0.153376	0.69533	0.999458
GFRA2	52	41	38	25	5.24469	4.55784	3.42881	3.88265	2.43657	2.40042	1.72446	2.13771	0.434655	2.17123	1.41468	0.234281	0.95778
FAM174A	36	40	56	25	3.63094	4.44667	5.05298	3.88265	4.54468	6.30941	6.84674	5.75936	-0.167727	2.17006	0.203851	0.65163	0.999458
PDGFRL	63	27	47	21	6.35415	3.0015	4.2409	3.26143	5.16018	2.76322	3.72835	3.1389	0.307348	2.16929	0.507177	0.476364	0.999458
UPP1	44	45	47	21	4.43782	5.0025	4.2409	3.26143	3.53345	4.5153	3.65544	3.07751	0.306677	2.16892	0.691886	0.405524	0.999458
PLEKHG6	26	16	88	29	2.62235	1.77867	7.9404	4.50388	1.13321	0.871333	3.71462	2.30657	-1.51433	2.16787	12.5279	0.000400921	0.062102
ZNF25	29	63	41	22	2.92493	7.0035	3.69951	3.41673	1.21118	3.28761	1.65841	1.67675	0.467265	2.16512	1.07355	0.300145	0.995915
PAQR5	34	29	46	43	3.42922	3.22384	4.15066	6.67816	0.951086	1.0136	1.24622	2.19504	-0.669989	2.16373	2.90981	0.0880424	0.95778
TEX9	47	36	49	24	4.7404	4.002	4.42136	3.72735	5.18642	4.96364	5.23674	4.83297	0.0893457	2.16135	0.0594122	0.807427	0.999458
TSPY26P	41	47	47	21	4.13524	5.22484	4.2409	3.26143	5.26534	7.54169	5.84569	4.92148	0.293693	2.16133	0.612652	0.433791	0.999458
CDC42EP5	38	35	61	23	3.83266	3.89084	5.50414	3.57204	6.77633	7.79843	10.535	7.48467	-0.262388	2.16127	0.47464	0.49086	0.999458
MEF2B	37	39	47	31	3.7318	4.3355	4.2409	4.81449	3.97881	5.24016	4.89491	6.08341	-0.158143	2.16071	0.188129	0.664478	0.999458
CCDC163P	47	43	41	24	4.7404	4.78017	3.69951	3.72735	3.3811	3.86506	2.85653	3.15068	0.357698	2.16009	0.979371	0.322354	0.999458
C2CD4C	35	38	58	25	3.53008	4.22434	5.23345	3.88265	1.74814	2.37148	2.80564	2.27867	-0.256984	2.15965	0.471987	0.492074	0.999458
FBXL6	32	25	69	30	3.2275	2.77917	6.226	4.65918	2.77548	2.70929	5.79605	4.74835	-0.871459	2.15816	5.31218	0.0211768	0.703023
RGS5	41	38	54	23	4.13524	4.22434	4.87252	3.57204	0.861718	0.997913	1.09918	0.88215	-0.0390098	2.15769	0.0111184	0.916024	0.999458
PDZRN3	37	28	55	34	3.7318	3.11267	4.96275	5.28041	1.38747	1.31192	1.99747	2.32666	-0.57229	2.15763	2.44713	0.11774	0.95778
SPHK1	52	16	80	13	5.24469	1.77867	7.21855	2.01898	3.28626	1.26342	4.89647	1.49925	-0.421438	2.15707	0.524323	0.469003	0.999458
MUC15	23	1	104	31	2.31977	0.111167	9.38411	4.81449	1.05801	0.0574766	4.63332	2.60231	-2.5228	2.15699	14.4463	0.000144214	0.0317583
TEX264	51	20	66	21	5.14383	2.22333	5.9553	3.26143	4.74522	2.32511	5.94737	3.56565	-0.342193	2.15648	0.540128	0.46238	0.999458
PGAM2	40	44	31	36	4.03438	4.89134	2.79719	5.59102	7.2828	10.0097	5.46632	11.9612	0.132049	2.15553	0.10026	0.751518	0.999458
EGR1	34	54	38	27	3.42922	6.003	3.42881	4.19326	1.69169	3.3571	1.83114	2.45155	0.31537	2.15552	0.60348	0.437253	0.999458
PRR4	47	30	51	27	4.7404	3.335	4.60182	4.19326	13.0028	10.3703	13.6649	13.6313	-0.125131	2.15509	0.110673	0.73938	0.999458
DEPDC4	40	39	48	27	4.03438	4.3355	4.33113	4.19326	5.40846	6.58879	6.28564	6.66209	-0.0300455	2.15214	0.00693141	0.933649	0.999458
GRM2	42	39	30	39	4.2361	4.3355	2.70696	6.05694	1.95333	2.26631	1.35127	3.30997	0.0147056	2.15118	0.00117993	0.972598	0.999458
FAHD2CP	48	34	41	30	4.84126	3.77967	3.69951	4.65918	8.79065	7.78012	7.27208	10.0262	0.0660504	2.15091	0.0310068	0.860225	0.999458
DKK4	31	22	54	44	3.12664	2.44567	4.87252	6.83347	5.91327	5.24344	9.97596	15.3162	-1.04244	2.14974	7.1405	0.00753622	0.394691
USP2	43	37	44	29	4.33696	4.11317	3.9702	4.50388	1.64973	1.77368	1.63491	2.03038	0.00727308	2.14871	0.000403006	0.983984	0.999458
ERVMER34-1	40	32	37	41	4.03438	3.55734	3.33858	6.36755	2.09091	2.09003	1.87315	3.91104	-0.313317	2.14838	0.574882	0.448325	0.999458
RIPK4	22	44	40	43	2.21891	4.89134	3.60927	6.67816	0.886557	2.21546	1.56113	3.16217	-0.511146	2.1477	1.19683	0.273957	0.973336
KLHL4	35	37	55	27	3.53008	4.11317	4.96275	4.19326	0.932739	1.23203	1.41955	1.31307	-0.274876	2.14762	0.559758	0.454358	0.999458
A1BG-AS1	47	35	43	28	4.7404	3.89084	3.87997	4.34857	3.443	3.20358	3.05073	3.7431	0.0808614	2.14629	0.0482267	0.826178	0.999458
TSGA13	39	47	43	24	3.93352	5.22484	3.87997	3.72735	3.68138	5.54335	3.93106	4.1342	0.25985	2.14369	0.483303	0.48693	0.999458
OTUD1	30	46	51	26	3.02578	5.11367	4.60182	4.03796	1.5037	2.88088	2.47574	2.37819	-0.101071	2.14313	0.0652279	0.798416	0.999458
MIR4700	44	36	55	20	4.43782	4.002	4.96275	3.10612	92.777	94.8458	112.317	76.9575	0.031686	2.1417	0.00673554	0.934591	0.999458
LOC728613	41	34	46	31	4.13524	3.77967	4.15066	4.81449	2.48346	2.57324	2.69852	3.42664	-0.165883	2.14169	0.206302	0.649681	0.999458
SMTNL2	35	36	50	31	3.53008	4.002	4.51159	4.81449	2.27265	2.92076	3.14435	3.67333	-0.303954	2.14053	0.696634	0.403917	0.999458
ZNF726	36	39	60	20	3.63094	4.3355	5.41391	3.10612	2.86009	3.87142	4.61662	2.89962	-0.135392	2.14049	0.116273	0.733113	0.999458
C4orf48	44	26	66	20	4.43782	2.89034	5.9553	3.10612	12.7139	9.387	18.4699	10.546	-0.336248	2.14012	0.624837	0.429255	0.999458
CERCAM	36	22	58	36	3.63094	2.44567	5.23345	5.59102	2.08896	1.59507	3.2595	3.8121	-0.819571	2.1401	4.61709	0.0316548	0.806355
FZD8	31	36	45	38	3.12664	4.002	4.06043	5.90163	1.51822	2.20295	2.13443	3.39618	-0.459329	2.13993	1.40169	0.236441	0.95778
SSTR2	37	20	67	30	3.7318	2.22333	6.04553	4.65918	1.94779	1.31552	3.41595	2.88201	-0.85124	2.13974	4.53834	0.0331437	0.812064
LOC100128338	43	27	63	22	4.33696	3.0015	5.68461	3.41673	2.45139	1.92325	3.4784	2.28876	-0.336362	2.13752	0.689447	0.406353	0.999458
NMB	46	36	34	34	4.63954	4.002	3.06788	5.28041	6.96851	6.81416	4.98834	9.39927	0.0902872	2.13752	0.0515176	0.820443	0.999458
C2orf81	38	46	30	35	3.83266	5.11367	2.70696	5.43571	2.66007	4.02342	2.03388	4.47106	0.17712	2.13749	0.174372	0.676255	0.999458
GLRB	59	32	43	20	5.95071	3.55734	3.87997	3.10612	2.86434	1.94111	2.02179	1.77189	0.43152	2.13744	1.14861	0.283841	0.983909
GNAS-AS1	33	31	52	35	3.32836	3.44617	4.69206	5.43571	4.45041	5.22367	6.79179	8.61365	-0.567671	2.13661	2.39697	0.12157	0.95778
PTCHD2	45	32	42	32	4.53868	3.55734	3.78974	4.96979	1.34667	1.19654	1.21729	1.74756	-0.0892271	2.13618	0.0555488	0.813675	0.999458
CCM2L	33	27	59	33	3.32836	3.0015	5.32368	5.1251	2.03362	2.07897	3.5213	3.7111	-0.721727	2.13579	3.88584	0.0486948	0.914675
SDHAP2	49	33	51	21	4.94212	3.6685	4.60182	3.26143	3.31987	2.79362	3.3465	2.59644	0.108223	2.13579	0.0786909	0.779079	0.999458
LOC100132352	31	38	50	32	3.12664	4.22434	4.51159	4.96979	3.76132	5.76089	5.87548	7.08536	-0.363089	2.13476	0.940282	0.332205	0.999458
TRIM6-TRIM34	43	37	58	17	4.33696	4.11317	5.23345	2.6402	1.92911	2.07405	2.52007	1.39178	0.0577232	2.13459	0.0200628	0.887362	0.999458
CCDC148	54	38	36	24	5.44641	4.22434	3.24835	3.72735	2.7224	2.3937	1.75775	2.20802	0.485051	2.13453	1.66067	0.197512	0.95778
TNFSF4	39	46	39	27	3.93352	5.11367	3.51904	4.19326	1.74215	2.56748	1.68725	2.20099	0.240928	2.134	0.410078	0.52193	0.999458
SEMA3E	17	5	99	34	1.71461	0.555834	8.93295	5.28041	0.394201	0.144866	2.2233	1.43874	-2.63087	2.13312	28.1752	1.10813e-07	8.43935e-05
ABCB9	42	33	58	21	4.2361	3.6685	5.23345	3.26143	1.6765	1.64587	2.24221	1.5297	-0.134747	2.13218	0.120389	0.728613	0.999458
EBLN2	40	32	45	33	4.03438	3.55734	4.06043	5.1251	3.75533	3.75376	4.09163	5.65374	-0.254178	2.12789	0.467547	0.494118	0.999458
MT2A	14	40	27	61	1.41203	4.44667	2.43626	9.47367	5.21355	18.612	9.73787	41.4542	-1.0001	2.12777	2.55241	0.110126	0.95778
RPS6KL1	53	47	34	18	5.34555	5.22484	3.06788	2.79551	1.59188	1.76384	0.989026	0.986596	0.838193	2.12754	5.12278	0.0236137	0.730307
C5orf55	39	32	51	29	3.93352	3.55734	4.60182	4.50388	3.76567	3.86061	4.76917	5.10986	-0.280913	2.12539	0.596502	0.439916	0.999458
ZNF674	52	43	34	22	5.24469	4.78017	3.06788	3.41673	1.98332	2.04921	1.25593	1.53125	0.637885	2.12508	2.98155	0.0842185	0.95778
DERL3	49	25	52	26	4.94212	2.77917	4.69206	4.03796	2.38927	1.52313	2.45566	2.31353	-0.179802	2.12433	0.200387	0.654409	0.999458
GALNT8	49	38	45	20	4.94212	4.22434	4.06043	3.10612	3.58111	3.47003	3.18514	2.66738	0.333002	2.12177	0.791284	0.373712	0.999458
FBXL13	41	52	43	16	4.13524	5.78067	3.87997	2.4849	1.96119	3.1079	1.99204	1.39665	0.597966	2.12111	2.24932	0.133673	0.95778
B3GNT8	34	36	46	33	3.42922	4.002	4.15066	5.1251	2.83093	3.74524	3.70939	5.01415	-0.304764	2.1204	0.673114	0.411968	0.999458
ZNF414	42	36	44	28	4.2361	4.002	3.9702	4.34857	4.20631	4.50487	4.26776	5.11733	-0.00544145	2.12006	0.000222358	0.988103	0.999458
FAM86HP	41	38	44	27	4.13524	4.22434	3.9702	4.19326	3.02334	3.50119	3.14233	3.6333	0.0385476	2.11895	0.0112796	0.915419	0.999458
CNTN6	51	61	27	12	5.14383	6.78117	2.43626	1.86367	2.25432	3.36901	1.15586	0.967964	1.43473	2.11669	12.9269	0.000323895	0.0527863
SYCE1L	44	36	61	13	4.43782	4.002	5.50414	2.01898	7.82839	8.00295	10.511	4.22082	0.113219	2.1159	0.0633102	0.801339	0.999458
FLJ46906	40	32	29	44	4.03438	3.55734	2.61672	6.83347	6.23512	6.23251	4.37803	12.5162	-0.268781	2.11453	0.334413	0.563072	0.999458
KIAA1377	33	44	36	34	3.32836	4.89134	3.24835	5.28041	0.731098	1.21799	0.77243	1.37459	-0.0245166	2.11367	0.00359415	0.952195	0.999458
HDAC10	35	39	46	29	3.53008	4.3355	4.15066	4.50388	2.01818	2.80986	2.56888	3.05157	-0.133772	2.11361	0.131276	0.717113	0.999458
LOC100862671	28	29	62	31	2.82407	3.22384	5.59437	4.81449	2.08045	2.69231	4.46156	4.20334	-0.793554	2.11354	4.55842	0.0327572	0.810198
C19orf40	47	41	48	16	4.7404	4.55784	4.33113	2.4849	6.44429	7.02407	6.37402	4.00341	0.403629	2.11349	1.05764	0.303754	0.997033
MAK	49	48	26	25	4.94212	5.336	2.34603	3.88265	1.9215	2.35188	0.987447	1.78903	0.764472	2.11123	3.76023	0.0524852	0.91907
FAM47E	49	44	37	20	4.94212	4.89134	3.33858	3.10612	3.65122	4.0966	2.67017	2.71961	0.600667	2.11112	2.66692	0.102454	0.95778
RSPO2	34	59	36	20	3.42922	6.55884	3.24835	3.10612	1.68471	3.65281	1.7276	1.80846	0.640785	2.10971	2.30096	0.129294	0.95778
NTM	45	25	58	23	4.53868	2.77917	5.23345	3.57204	1.67778	1.16464	2.09434	1.56489	-0.284571	2.10634	0.491753	0.483147	0.999458
CTSF	19	6	82	42	1.91633	0.667	7.39901	6.52286	1.47202	0.580816	6.15274	5.93803	-2.40361	2.10602	28.5293	9.22931e-08	7.66788e-05
STARD13	39	34	49	27	3.93352	3.77967	4.42136	4.19326	0.813655	0.886304	0.990072	1.02795	-0.162718	2.10564	0.199664	0.654992	0.999458
LPL	46	52	25	24	4.63954	5.78067	2.2558	3.72735	1.91555	2.70562	1.00826	1.82381	0.840195	2.10265	4.37662	0.0364351	0.842758
LOC100131089	48	38	28	32	4.84126	4.22434	2.52649	4.96979	2.25591	2.23148	1.27448	2.74451	0.323062	2.10205	0.605589	0.436454	0.999458
SBF2-AS1	39	47	34	27	3.93352	5.22484	3.06788	4.19326	2.24717	3.38374	1.89734	2.83902	0.356429	2.10173	0.844971	0.357979	0.999458
WDR66	38	39	40	30	3.83266	4.3355	3.60927	4.65918	1.38051	1.77031	1.40738	1.98889	0.00173321	2.10101	2.24157e-05	0.996222	0.999458
RCN3	45	34	42	27	4.53868	3.77967	3.78974	4.19326	3.78723	3.57533	3.42337	4.14674	0.0702992	2.10042	0.036131	0.849245	0.999458
SLC25A21	36	29	61	24	3.63094	3.22384	5.50414	3.72735	1.42316	1.43245	2.33548	1.7314	-0.453316	2.0998	1.38953	0.238484	0.95778
HERC2P2	40	37	36	33	4.03438	4.11317	3.24835	5.1251	1.02738	1.18742	0.89551	1.54675	-0.00495416	2.0994	0.000158059	0.989969	0.999458
MAN1C1	39	47	35	26	3.93352	5.22484	3.15811	4.03796	1.90107	2.86259	1.65233	2.31281	0.364243	2.09915	0.902812	0.342029	0.999458
FLJ42627	40	30	49	29	4.03438	3.335	4.42136	4.50388	0.873162	0.818246	1.03592	1.15522	-0.271079	2.09897	0.54251	0.461394	0.999458
ZNF684	41	44	44	20	4.13524	4.89134	3.9702	3.10612	3.05074	4.09074	3.1708	2.71571	0.326568	2.09859	0.759186	0.383583	0.999458
RPL23AP82	41	33	51	24	4.13524	3.6685	4.60182	3.72735	3.43208	3.45156	4.13465	3.66622	-0.108981	2.098	0.0866786	0.768443	0.999458
TCIRG1	32	41	41	32	3.2275	4.55784	3.69951	4.96979	1.64192	2.62854	2.03743	2.99631	-0.137283	2.09655	0.124477	0.724228	0.999458
PDZD2	31	62	34	20	3.12664	6.89234	3.06788	3.10612	0.415483	1.03827	0.441332	0.489165	0.690489	2.09433	2.39819	0.121476	0.95778
VILL	33	39	51	25	3.32836	4.3355	4.60182	3.88265	1.84755	2.72819	2.76533	2.5542	-0.163248	2.0939	0.188786	0.663929	0.999458
SLC16A10	29	33	58	28	2.92493	3.6685	5.23345	4.34857	1.5652	2.22543	3.03176	2.7578	-0.554509	2.09357	2.17955	0.139855	0.95778
NDST4	45	26	54	24	4.53868	2.89034	4.87252	3.72735	2.10037	1.5163	2.44102	2.04422	-0.223299	2.09319	0.319508	0.571904	0.999458
ABCG2	32	19	99	6	3.2275	2.11217	8.93295	0.931837	1.04897	0.778205	3.14299	0.358919	-0.913784	2.09204	1.79972	0.179746	0.95778
LOC643837	33	29	58	28	3.32836	3.22384	5.23345	4.34857	0.557687	0.612354	0.949291	0.863511	-0.559912	2.09172	2.2878	0.130394	0.95778
HLA-DRB1	38	35	42	31	3.83266	3.89084	3.78974	4.81449	0.930377	1.07071	0.995909	1.38507	-0.135973	2.09116	0.133985	0.714336	0.999458
AP1S3	33	30	62	24	3.32836	3.335	5.59437	3.72735	1.28664	1.46147	2.34115	1.7076	-0.510669	2.09084	1.75697	0.185003	0.95778
SPRED3	38	39	44	26	3.83266	4.3355	3.9702	4.03796	1.14245	1.46502	1.28115	1.42646	0.028131	2.09068	0.00590482	0.938749	0.999458
RNF43	33	20	69	27	3.32836	2.22333	6.226	4.19326	1.12994	0.855654	2.28815	1.68709	-0.922435	2.08866	5.21097	0.0224448	0.719729
NFATC1	42	40	41	24	4.2361	4.44667	3.69951	3.72735	1.13381	1.34921	1.07194	1.18232	0.224635	2.08862	0.377744	0.538813	0.999458
SH2B2	33	38	50	26	3.32836	4.22434	4.51159	4.03796	2.71865	3.91157	3.98937	3.90882	-0.190523	2.08704	0.261207	0.609292	0.999458
TMEM144	36	23	53	34	3.63094	2.55684	4.78229	5.28041	1.69295	1.35145	2.41387	2.9178	-0.686588	2.08591	3.24682	0.0715623	0.95778
ME1	44	41	36	25	4.43782	4.55784	3.24835	3.88265	1.95209	2.27279	1.54684	2.02405	0.349982	2.08478	0.89469	0.34421	0.999458
ELN	32	41	37	34	3.2275	4.55784	3.33858	5.28041	1.43191	2.29234	1.60348	2.77638	-0.11868	2.08473	0.0864466	0.768744	0.999458
GGACT	48	26	38	33	4.84126	2.89034	3.42881	5.1251	2.57996	1.74612	1.97811	3.23683	-0.112828	2.08417	0.0743971	0.785039	0.999458
SLC25A20	37	31	61	20	3.7318	3.44617	5.50414	3.10612	3.0514	3.19439	4.87218	3.00997	-0.297861	2.08366	0.552666	0.45723	0.999458
KIAA1407	28	55	28	32	2.82407	6.11417	2.52649	4.96979	1.09883	2.69689	1.06421	2.29169	0.283928	2.08286	0.353232	0.552289	0.999458
SEPT5-GP1BB	40	28	48	30	4.03438	3.11267	4.33113	4.65918	1.33619	1.16868	1.55291	1.82879	-0.320347	2.08265	0.734203	0.391524	0.999458
GXYLT2	50	26	59	15	5.04297	2.89034	5.32368	2.32959	5.05291	3.28302	5.77456	2.76628	0.0136144	2.08116	0.000865287	0.976533	0.999458
MCF2L2	46	40	41	20	4.63954	4.44667	3.69951	3.10612	1.5041	1.63421	1.29837	1.19339	0.400063	2.08041	1.16671	0.280079	0.98189
VEGFC	40	32	38	34	4.03438	3.55734	3.42881	5.28041	3.0021	3.00084	2.76213	4.65669	-0.163921	2.07996	0.176434	0.674456	0.999458
WBSCR27	44	37	32	31	4.43782	4.11317	2.88742	4.81449	7.38225	7.7565	5.19974	9.49142	0.190955	2.07929	0.232972	0.629329	0.999458
XYLB	35	32	51	28	3.53008	3.55734	4.60182	4.34857	1.48281	1.69393	2.09258	2.16476	-0.340243	2.0788	0.864209	0.352564	0.999458
CHRNB4	24	20	63	38	2.42063	2.22333	5.68461	5.90163	1.52974	1.59282	3.88905	4.42003	-1.30968	2.07838	11.9929	0.000534038	0.0739481
SRRM3	41	37	40	27	4.13524	4.11317	3.60927	4.19326	1.76968	1.99545	1.67211	2.12671	0.0931146	2.07585	0.0638679	0.800484	0.999458
PRIMA1	43	35	44	24	4.33696	3.89084	3.9702	3.72735	1.83821	1.86949	1.82169	1.87228	0.0918113	2.07568	0.0623242	0.802859	0.999458
AKD1	36	42	47	21	3.63094	4.669	4.2409	3.26143	0.743806	1.08426	0.940481	0.79179	0.120671	2.07117	0.0998304	0.752033	0.999458
BOK	34	20	58	33	3.42922	2.22333	5.23345	5.1251	2.00421	1.47307	3.31122	3.54987	-0.865216	2.0707	4.96544	0.0258587	0.75837
GBGT1	34	41	41	28	3.42922	4.55784	3.69951	4.34857	2.72199	4.10128	3.17897	4.09071	-0.00165083	2.07014	1.84823e-05	0.99657	0.999458
KDR	36	15	64	31	3.63094	1.6675	5.77484	4.81449	0.9277	0.482975	1.59728	1.45781	-0.994598	2.07014	5.44644	0.0196083	0.675991
LOC100507266	34	36	40	33	3.42922	4.002	3.60927	5.1251	2.1409	2.83236	2.43934	3.79197	-0.207797	2.06955	0.291778	0.589084	0.999458
TC2N	24	27	54	38	2.42063	3.0015	4.87252	5.90163	0.706036	0.992447	1.53853	2.04001	-0.977418	2.0682	6.53491	0.0105778	0.475655
RD3	43	41	35	25	4.33696	4.55784	3.15811	3.88265	1.57278	1.87374	1.23983	1.66868	0.354292	2.06713	0.901105	0.342486	0.999458
ZNF826P	22	21	64	37	2.21891	2.3345	5.77484	5.74633	5.3974	6.43738	15.2068	16.5652	-1.33535	2.06711	12.4029	0.000428667	0.0658418
ZNF235	37	38	46	24	3.7318	4.22434	4.15066	3.72735	1.8098	2.32242	2.17912	2.14226	0.00323853	2.06692	7.57654e-05	0.993055	0.999458
SLC22A5	40	25	43	35	4.03438	2.77917	3.87997	5.43571	1.90285	1.48598	1.98111	3.03841	-0.421482	2.06691	1.12799	0.288204	0.98899
LENG1	64	20	49	15	6.45501	2.22333	4.42136	2.32959	11.2457	4.39101	8.33868	4.80984	0.336985	2.06568	0.429989	0.511994	0.999458
FN3K	36	42	32	32	3.63094	4.669	2.88742	4.96979	3.9199	5.71413	3.37457	6.35853	0.115253	2.0654	0.0800219	0.777268	0.999458
PROK2	47	43	36	19	4.7404	4.78017	3.24835	2.95082	4.54656	5.19734	3.37274	3.35407	0.607316	2.06427	2.6644	0.102616	0.95778
KCNA1	37	17	69	24	3.7318	1.88983	6.226	3.72735	0.723194	0.415174	1.30616	0.856047	-0.838586	2.0631	3.59754	0.0578653	0.946255
TMC5	35	22	64	25	3.53008	2.44567	5.77484	3.88265	0.928774	0.729445	1.64481	1.21064	-0.709659	2.06104	3.11178	0.077728	0.95778
RASA4	32	50	32	28	3.2275	5.55834	2.88742	4.34857	0.890668	1.73886	0.862604	1.42219	0.302863	2.06084	0.514193	0.473329	0.999458
ITGA2B	37	55	25	25	3.7318	6.11417	2.2558	3.88265	1.73163	3.21621	1.13315	2.13514	0.71677	2.06072	2.7545	0.0969811	0.95778
LOC100129917	29	39	59	19	2.92493	4.3355	5.32368	2.95082	2.66176	4.47263	5.24466	3.18242	-0.228743	2.05929	0.296974	0.585786	0.999458
TSGA10	40	37	48	20	4.03438	4.11317	4.33113	3.10612	1.62875	1.88245	1.89291	1.48613	0.103568	2.05713	0.0745858	0.784773	0.999458
PRKG2	48	40	27	27	4.84126	4.44667	2.43626	4.19326	2.25049	2.34328	1.22601	2.31011	0.531339	2.05672	1.75385	0.185393	0.95778
PLCXD2	33	40	39	30	3.32836	4.44667	3.51904	4.65918	2.39717	3.63055	2.74375	3.97685	-0.0546166	2.05651	0.0198437	0.887974	0.999458
BDNF-AS	44	42	38	20	4.43782	4.669	3.42881	3.10612	2.25172	2.68559	1.88339	1.86778	0.467055	2.05565	1.57997	0.208765	0.95778
TRPM8	36	47	37	23	3.63094	5.22484	3.33858	3.57204	0.999328	1.63016	0.994724	1.16511	0.357871	2.05556	0.849698	0.356638	0.999458
RPL23AP7	36	36	44	27	3.63094	4.002	3.9702	4.19326	2.99905	3.74724	3.55001	4.10467	-0.0934031	2.05493	0.0639725	0.800324	0.999458
CALHM2	34	42	42	25	3.42922	4.669	3.78974	3.88265	2.72199	4.20131	3.25651	3.65242	0.0755125	2.05467	0.0394551	0.84255	0.999458
HYAL1	37	35	44	27	3.7318	3.89084	3.9702	4.19326	1.95704	2.31309	2.25395	2.60612	-0.0944895	2.05445	0.065977	0.797287	0.999458
TMEM255A	52	55	20	16	5.24469	6.11417	1.80464	2.4849	2.32021	3.0663	0.864269	1.3028	1.43334	2.0539	12.9133	0.00032626	0.0527863
RAB30	39	29	51	25	3.93352	3.22384	4.60182	3.88265	3.79858	3.52925	4.81085	4.44355	-0.255036	2.05294	0.461373	0.496983	0.999458
OXSM	40	31	49	24	4.03438	3.44617	4.42136	3.72735	4.08733	3.95795	4.84921	4.47533	-0.134641	2.05288	0.129922	0.718513	0.999458
NPY1R	35	50	37	21	3.53008	5.55834	3.33858	3.26143	1.84624	3.29548	1.89024	2.0215	0.452783	2.05282	1.29372	0.255364	0.95778
NSUN5P1	47	28	46	23	4.7404	3.11267	4.15066	3.57204	4.18823	3.11759	3.96996	3.7402	0.0178235	2.051	0.00206951	0.963715	0.999458
KCNC4	36	32	48	27	3.63094	3.55734	4.33113	4.19326	1.266	1.40607	1.63481	1.73271	-0.247468	2.05089	0.452799	0.501009	0.999458
LIFR	24	21	60	37	2.42063	2.3345	5.41391	5.74633	0.359975	0.393557	0.87158	1.01273	-1.22115	2.05081	10.4016	0.00125907	0.130758
CPEB3	39	37	47	21	3.93352	4.11317	4.2409	3.26143	1.01236	1.20006	1.18159	0.994776	0.0779911	2.05056	0.0431524	0.835439	0.999458
ATHL1	41	38	32	30	4.13524	4.22434	2.88742	4.65918	1.95759	2.26699	1.47973	2.61392	0.185056	2.05007	0.220828	0.63841	0.999458
NOX4	44	33	55	14	4.43782	3.6685	4.96275	2.17429	1.40141	1.31327	1.69656	0.813717	0.134139	2.04833	0.0964305	0.756156	0.999458
KTN1-AS1	37	33	39	32	3.7318	3.6685	3.51904	4.96979	3.81829	4.2551	3.89787	6.0263	-0.169947	2.04809	0.196975	0.657174	0.999458
PCSK9	36	38	37	30	3.63094	4.22434	3.33858	4.65918	1.51408	1.9969	1.5071	2.3025	-0.000940507	2.04736	5.36531e-06	0.998152	0.999683
STAG3L2	37	34	43	28	3.7318	3.77967	3.87997	4.34857	3.37026	3.86962	3.79337	4.65429	-0.121569	2.04735	0.108279	0.742112	0.999458
ST14	25	6	83	31	2.52149	0.667	7.48924	4.81449	1.18208	0.354474	3.80083	2.67486	-1.93715	2.04665	14.6055	0.000132524	0.02954
VWF	30	34	49	29	3.02578	3.77967	4.42136	4.50388	0.529947	0.750443	0.838305	0.934851	-0.391808	2.0462	1.09581	0.295187	0.994726
ABHD15	49	41	34	19	4.94212	4.55784	3.06788	2.95082	2.27889	2.38253	1.53144	1.61255	0.653277	2.04603	3.05016	0.0807291	0.95778
DUSP18	34	35	54	21	3.42922	3.89084	4.87252	3.26143	2.16272	2.78175	3.32668	2.43767	-0.183178	2.04587	0.223634	0.636284	0.999458
LINC00654	50	45	32	16	5.04297	5.0025	2.88742	2.4849	2.17257	2.44312	1.34663	1.26869	0.884216	2.04276	5.46285	0.019425	0.674295
LRRC17	39	30	46	27	3.93352	3.335	4.15066	4.19326	2.68076	2.57657	3.06229	3.38681	-0.195033	2.04175	0.275143	0.599903	0.999458
LOC652276	42	29	40	30	4.2361	3.22384	3.60927	4.65918	2.41467	2.08322	2.22723	3.14749	-0.124123	2.04147	0.103538	0.747625	0.999458
CHN2	27	31	64	22	2.72321	3.44617	5.77484	3.41673	1.0954	1.57145	2.51469	1.62879	-0.608926	2.04071	2.22551	0.135748	0.95778
SNORA7A	45	31	50	18	4.53868	3.44617	4.51159	2.79551	50.5146	43.4805	54.3588	36.8732	0.0954947	2.03992	0.056858	0.811533	0.999458
MAP3K14-AS1	37	43	36	25	3.7318	4.78017	3.24835	3.88265	4.34733	6.31273	4.09656	5.36037	0.266843	2.03982	0.488705	0.484506	0.999458
SLC13A4	29	18	54	39	2.92493	2.001	4.87252	6.05694	1.56357	1.21261	2.81974	3.83724	-1.12483	2.03815	8.05923	0.00452725	0.29137
45174	39	26	46	30	3.93352	2.89034	4.15066	4.65918	2.47673	2.06308	2.82922	3.47671	-0.353771	2.0368	0.858934	0.354037	0.999458
PDGFRA	38	29	58	19	3.83266	3.22384	5.23345	2.95082	0.90193	0.860034	1.33325	0.822956	-0.248916	2.03677	0.376028	0.539736	0.999458
FAM21A	42	36	42	22	4.2361	4.002	3.78974	3.41673	1.4027	1.50227	1.3585	1.34083	0.183831	2.03633	0.245803	0.620046	0.999458
ST8SIA6	31	47	44	20	3.12664	5.22484	3.9702	3.10612	3.45998	6.55447	4.7562	4.07357	0.213927	2.03629	0.274738	0.600171	0.999458
GAS2L1	38	38	44	22	3.83266	4.22434	3.9702	3.41673	1.96139	2.45071	2.19952	2.07223	0.110326	2.0362	0.0875844	0.767271	0.999458
STXBP5L	45	46	34	17	4.53868	5.11367	3.06788	2.6402	0.749763	0.957629	0.548638	0.516885	0.738709	2.03496	3.79807	0.0513115	0.914675
GPRIN2	37	48	31	24	3.7318	5.336	2.79719	3.72735	3.1669	5.13336	2.56974	3.74867	0.493748	2.03346	1.5356	0.215273	0.95778
REEP1	43	15	73	15	4.33696	1.6675	6.58692	2.32959	1.71466	0.747358	2.81921	1.09153	-0.595563	2.03241	1.20893	0.271545	0.969202
TREX1	39	33	40	28	3.93352	3.6685	3.60927	4.34857	2.86234	3.0262	2.84322	3.75014	-0.0488452	2.02982	0.0170147	0.896218	0.999458
ABCD1	33	37	38	31	3.32836	4.11317	3.42881	4.81449	1.40533	1.96876	1.56727	2.40912	-0.123599	2.0297	0.100871	0.750786	0.999458
CCDC157	45	31	41	24	4.53868	3.44617	3.69951	3.72735	2.33817	2.01258	2.06321	2.27567	0.108546	2.02933	0.0817183	0.774982	0.999458
ATP6V1G2	43	28	36	32	4.33696	3.11267	3.24835	4.96979	0.597938	0.48649	0.484825	0.812028	-0.106187	2.02859	0.0691242	0.792616	0.999458
RAB3A	33	41	36	29	3.32836	4.55784	3.24835	4.50388	3.43046	5.32538	3.6244	5.50136	0.0462797	2.02849	0.0137819	0.906546	0.999458
SCARNA23	52	21	64	9	5.24469	2.3345	5.77484	1.39775	62.4136	31.4937	74.3962	19.713	0.0373358	2.02767	0.00427494	0.947869	0.999458
RPS27	31	42	46	22	3.12664	4.669	4.15066	3.41673	13.7808	23.3286	19.8046	17.8471	0.0224724	2.02767	0.00324627	0.954564	0.999458
CDH9	41	21	60	21	4.13524	2.3345	5.41391	3.26143	2.08045	1.33144	2.94863	1.94458	-0.444201	2.02679	1.06372	0.302369	0.997015
PALM3	57	30	42	14	5.74899	3.335	3.78974	2.17429	3.93537	2.58797	2.80838	1.76389	0.569868	2.02618	1.71539	0.190288	0.95778
ADCY10P1	39	28	49	25	3.93352	3.11267	4.42136	3.88265	1.33187	1.19477	1.62065	1.55801	-0.243015	2.02567	0.412055	0.520928	0.999458
TRPV3	41	38	33	27	4.13524	4.22434	2.97765	4.19326	1.04652	1.21193	0.815782	1.25766	0.249942	2.02448	0.422809	0.515539	0.999458
HERC2P9	50	27	46	19	5.04297	3.0015	4.15066	2.95082	2.64734	1.7862	2.35881	1.8358	0.16037	2.02367	0.150132	0.698409	0.999458
BDH1	39	38	48	17	3.93352	4.22434	4.33113	2.6402	1.64959	2.00827	1.96629	1.31218	0.186367	2.02363	0.222831	0.636891	0.999458
RBAK-LOC389458	33	43	41	23	3.32836	4.78017	3.69951	3.57204	6.00131	9.77076	7.22123	7.63296	0.148999	2.02355	0.14741	0.701023	0.999458
HES3	35	32	55	20	3.53008	3.55734	4.96275	3.10612	7.83528	8.95085	11.9246	8.17052	-0.220383	2.02327	0.313223	0.575709	0.999458
HTATIP2	35	41	54	13	3.53008	4.55784	4.87252	2.01898	2.44567	3.57966	3.65443	1.6577	0.174993	2.02285	0.155284	0.693536	0.999458
SLC2A6	39	24	53	25	3.93352	2.668	4.78229	3.88265	2.39015	1.83781	3.14581	2.79598	-0.400481	2.02161	1.04196	0.307365	0.997033
LOC388692	29	35	42	32	2.92493	3.89084	3.78974	4.96979	0.368875	0.556259	0.517399	0.742787	-0.344484	2.01919	0.780951	0.37685	0.999458
OPRL1	35	32	35	35	3.53008	3.55734	3.15811	5.43571	1.51531	1.73106	1.46757	2.76526	-0.239352	2.01841	0.347107	0.555755	0.999458
ARHGAP8	22	22	56	38	2.21891	2.44567	5.05298	5.90163	1.99	2.48646	4.90584	6.27259	-1.21784	2.01796	9.9709	0.00159034	0.151397
ENTHD2	32	29	62	19	3.2275	3.22384	5.59437	2.95082	2.18325	2.47217	4.09675	2.36559	-0.443533	2.01599	1.14174	0.285285	0.985157
ST8SIA4	45	22	56	19	4.53868	2.44567	5.05298	2.95082	0.95505	0.583397	1.15106	0.735869	-0.2206	2.01591	0.252558	0.615279	0.999458
PITPNM2	39	29	44	27	3.93352	3.22384	3.9702	4.19326	0.903403	0.83935	0.987109	1.14134	-0.181551	2.01418	0.233327	0.629068	0.999458
APBB3	37	39	40	23	3.7318	4.3355	3.60927	3.57204	2.67528	3.52339	2.80106	3.03479	0.164176	2.01274	0.192123	0.661156	0.999458
TIGD4	35	41	32	29	3.53008	4.55784	2.88742	4.50388	2.20922	3.23357	1.95621	3.34043	0.16132	2.01168	0.161428	0.687845	0.999458
RHOH	42	27	44	26	4.2361	3.0015	3.9702	4.03796	3.27835	2.63329	3.32625	3.70351	-0.139239	2.01113	0.130645	0.717764	0.999458
SAMD15	34	36	54	17	3.42922	4.002	4.87252	2.6402	2.61983	3.46597	4.0298	2.39043	-0.0595525	2.01006	0.0211382	0.884403	0.999458
SNORD107	48	23	38	29	4.84126	2.55684	3.42881	4.50388	99.8617	59.788	76.5661	110.101	-0.0748023	2.00929	0.031078	0.860066	0.999458
PXDC1	41	34	50	16	4.13524	3.77967	4.51159	2.4849	2.91586	3.02127	3.44388	2.07652	0.134669	2.00919	0.110173	0.739948	0.999458
OAF	47	13	67	16	4.7404	1.44517	6.04553	2.4849	3.93856	1.36117	5.43763	2.44677	-0.483853	2.00889	0.764236	0.382006	0.999458
FOXJ1	29	29	54	27	2.92493	3.22384	4.87252	4.19326	1.71401	2.14161	3.09104	2.91214	-0.571308	2.00873	2.30053	0.12933	0.95778
EMILIN2	45	40	26	26	4.53868	4.44667	2.34603	4.03796	1.75144	1.94523	0.980058	1.84667	0.538253	2.00814	1.77835	0.182352	0.95778
LINC00087	36	31	48	24	3.63094	3.44617	4.33113	3.72735	2.00044	2.15234	2.5832	2.4337	-0.198376	2.00665	0.281233	0.595894	0.999458
LOC100288069	33	42	44	20	3.32836	4.669	3.9702	3.10612	3.75574	5.97254	4.84986	4.1538	0.151625	2.00569	0.149005	0.699488	0.999458
PIANP	32	46	30	28	3.2275	5.11367	2.70696	4.34857	1.64517	2.95492	1.49375	2.62695	0.270663	2.00348	0.410985	0.52147	0.999458
GHDC	36	32	40	29	3.63094	3.55734	3.60927	4.50388	1.92239	2.13509	2.06868	2.82599	-0.155178	2.00295	0.168559	0.681395	0.999458
ZNF596	34	38	38	27	3.42922	4.22434	3.42881	4.19326	1.73428	2.42187	1.87723	2.51326	0.0200249	2.00271	0.00275097	0.95817	0.999458
EXPH5	30	25	54	29	3.02578	2.77917	4.87252	4.50388	0.459509	0.478455	0.801054	0.810596	-0.693788	2.00149	3.39983	0.0652032	0.95778
TEKT2	47	35	30	25	4.7404	3.89084	2.70696	3.88265	4.8599	4.52195	3.00432	4.71741	0.422256	2.00142	1.15303	0.282915	0.982233
THEMIS2	30	42	48	19	3.02578	4.669	4.33113	2.95082	1.72096	3.01042	2.66678	1.98901	0.0461426	2.00141	0.0126856	0.910324	0.999458
CTSO	28	34	46	29	2.82407	3.77967	4.15066	4.50388	1.48958	2.26003	2.37006	2.81539	-0.386823	2.00062	1.01891	0.312777	0.999458
PPIEL	36	49	35	18	3.63094	5.44717	3.15811	2.79551	2.13016	3.62271	2.00573	1.94364	0.590864	2.00021	2.17663	0.140121	0.95778
SERTAD4	38	23	54	24	3.83266	2.55684	4.87252	3.72735	2.95283	2.23312	4.06391	3.4033	-0.440132	1.99955	1.21907	0.269543	0.966677
ACTA2	41	29	49	20	4.13524	3.22384	4.42136	3.10612	3.45618	3.05449	4.00041	3.07664	-0.0564277	1.99675	0.0206657	0.885693	0.999458
ZNF517	32	27	45	32	3.2275	3.0015	4.06043	4.96979	2.13837	2.25436	2.91233	3.90226	-0.516833	1.99452	1.84676	0.174161	0.95778
BMPER	22	12	89	19	2.21891	1.334	8.03063	2.95082	0.682319	0.465023	2.67331	1.07536	-1.64767	1.99337	10.1637	0.00143235	0.139258
SNORD46	37	26	51	24	3.7318	2.89034	4.60182	3.72735	58.9108	51.7243	78.6427	69.7329	-0.342059	1.99307	0.786194	0.375253	0.999458
CAMK4	42	31	40	24	4.2361	3.44617	3.60927	3.72735	2.92433	2.69691	2.69732	3.04945	0.0719282	1.99189	0.0360458	0.849421	0.999458
KLRG1	40	37	47	15	4.03438	4.11317	4.2409	2.32959	3.49069	4.03442	3.97232	2.38878	0.263242	1.99117	0.420661	0.516607	0.999458
GSTM5	31	39	36	29	3.12664	4.3355	3.24835	4.50388	3.08093	4.84297	3.46511	5.25958	-0.0337113	1.98924	0.00712563	0.932728	0.999458
VMAC	38	39	35	24	3.83266	4.3355	3.15811	3.72735	3.55047	4.55298	3.16713	4.09211	0.258961	1.98885	0.464994	0.495299	0.999458
FBXO48	39	40	47	13	3.93352	4.44667	4.2409	2.01898	2.24385	2.87553	2.61892	1.36492	0.364677	1.9884	0.746846	0.387477	0.999458
DGKA	34	36	36	29	3.42922	4.002	3.24835	4.50388	1.73655	2.29741	1.78076	2.70296	-0.0362874	1.98779	0.0086648	0.925836	0.999458
COL22A1	37	48	31	20	3.7318	5.336	2.79719	3.10612	0.909747	1.47465	0.738203	0.897393	0.622282	1.98692	2.44679	0.117765	0.95778
MFI2	36	45	34	21	3.63094	5.0025	3.06788	3.26143	1.16758	1.82358	1.06797	1.2429	0.447713	1.98594	1.30884	0.252605	0.95778
VAMP8	38	19	75	10	3.83266	2.11217	6.76739	1.55306	7.64084	4.77352	14.6054	3.66936	-0.522129	1.98554	0.844778	0.358034	0.999458
UBAC2-AS1	42	37	39	19	4.2361	4.11317	3.51904	2.95082	3.59881	3.96131	3.23645	2.97096	0.350679	1.98476	0.85671	0.354661	0.999458
LRRC34	22	29	51	33	2.21891	3.22384	4.60182	5.1251	1.42261	2.34308	3.19394	3.89412	-0.832981	1.98461	4.4795	0.0343037	0.829368
STX1A	39	34	39	24	3.93352	3.77967	3.51904	3.72735	2.86368	3.11937	2.77345	3.21592	0.0954947	1.98423	0.0647839	0.799089	0.999458
CACNG4	37	24	60	18	3.7318	2.668	5.41391	2.79551	1.68317	1.36416	2.64345	1.49428	-0.392901	1.98416	0.832803	0.361463	0.999458
TRIM52	39	38	41	19	3.93352	4.22434	3.69951	2.95082	2.73129	3.32518	2.78089	2.42824	0.272428	1.98415	0.511746	0.474384	0.999458
TNFRSF12A	40	16	54	27	4.03438	1.77867	4.87252	4.19326	6.04783	3.02265	7.9073	7.44966	-0.637382	1.98332	2.11068	0.146275	0.95778
SNORD104	42	27	55	15	4.2361	3.0015	4.96275	2.32959	81.9178	65.7992	103.893	53.3893	-0.0527253	1.98203	0.0144572	0.904295	0.999458
HMOX1	39	39	38	20	3.93352	4.3355	3.42881	3.10612	3.82725	4.78206	3.61161	3.58167	0.327742	1.97872	0.749883	0.386513	0.999458
DDX25	37	43	29	25	3.7318	4.78017	2.61672	3.88265	3.1479	4.57105	2.38953	3.88144	0.418786	1.97679	1.08819	0.296872	0.994726
FOXB1	30	55	24	24	3.02578	6.11417	2.16556	3.72735	3.20837	7.34945	2.48582	4.68391	0.663131	1.97348	2.02552	0.154676	0.95778
CPZ	31	43	35	25	3.12664	4.78017	3.15811	3.88265	1.90435	3.30052	2.08233	2.80259	0.178189	1.97346	0.195335	0.658513	0.999458
CISH	52	17	36	29	5.24469	1.88983	3.24835	4.50388	3.5775	1.46135	2.39869	3.64089	-0.093619	1.96879	0.0371075	0.847246	0.999458
ZBTB20	35	36	29	32	3.53008	4.002	2.61672	4.96979	1.16493	1.49714	0.934813	1.94364	0.0334299	1.96871	0.00631338	0.936669	0.999458
CLDN11	44	20	45	26	4.43782	2.22333	4.06043	4.03796	2.40136	1.36384	2.37855	2.58948	-0.272904	1.96866	0.413884	0.520004	0.999458
LOXL1-AS1	31	37	32	32	3.12664	4.11317	2.88742	4.96979	1.70079	2.53641	1.70034	3.20386	-0.0826229	1.96752	0.0390946	0.843261	0.999458
CD58	36	24	50	25	3.63094	2.668	4.51159	3.88265	3.26773	2.72196	4.3955	4.14111	-0.419518	1.9657	1.1604	0.281382	0.98189
TMEM17	47	27	35	25	4.7404	3.0015	3.15811	3.88265	3.80966	2.73451	2.74759	3.69796	0.15847	1.96567	0.15202	0.696613	0.999458
TMEM9B-AS1	37	39	23	32	3.7318	4.3355	2.07533	4.96979	5.48268	7.22077	3.30076	8.65315	0.248682	1.96363	0.299788	0.584015	0.999458
PTPRT	29	23	66	19	2.92493	2.55684	5.9553	2.95082	0.356466	0.353245	0.785706	0.426194	-0.734714	1.96319	2.86023	0.0907948	0.95778
TRIB3	43	31	37	23	4.33696	3.44617	3.33858	3.57204	2.73632	2.46484	2.28032	2.67091	0.180091	1.96224	0.21936	0.639528	0.999458
LOC100506730	36	37	39	22	3.63094	4.11317	3.51904	3.41673	2.25591	2.89701	2.3669	2.5158	0.153984	1.96192	0.164898	0.684686	0.999458
FRG1B	25	19	50	38	2.52149	2.11217	4.51159	5.90163	4.12352	3.9157	7.98718	11.4379	-1.14206	1.96151	8.21004	0.00416593	0.278038
FKBP11	30	27	59	20	3.02578	3.0015	5.32368	3.10612	3.50114	3.93713	6.6686	4.25943	-0.517693	1.96134	1.60245	0.205556	0.95778
PDE3A	42	34	41	18	4.2361	3.77967	3.69951	2.79551	0.86116	0.871047	0.814167	0.673504	0.279064	1.96065	0.523601	0.469309	0.999458
L3HYPDH	40	27	39	27	4.03438	3.0015	3.51904	4.19326	4.51945	3.81169	4.26762	5.56702	-0.11337	1.95787	0.0846288	0.77112	0.999458
FAAH2	31	27	51	25	3.12664	3.0015	4.60182	3.88265	2.4041	2.61627	3.83051	3.53806	-0.480484	1.95678	1.59589	0.206487	0.95778
SNORA49	59	22	41	14	5.95071	2.44567	3.69951	2.17429	67.1971	31.3076	45.2249	29.0978	0.488026	1.95615	1.00856	0.315249	0.999458
SLCO5A1	35	34	23	37	3.53008	3.77967	2.07533	5.74633	1.36155	1.65262	0.866542	2.62665	-0.0452277	1.95199	0.00881144	0.925213	0.999458
TTC3P1	32	46	27	26	3.2275	5.11367	2.43626	4.03796	1.96424	3.52801	1.6051	2.9124	0.397939	1.95189	0.857113	0.354548	0.999458
COL1A1	31	37	29	33	3.12664	4.11317	2.61672	5.1251	0.816105	1.21707	0.739397	1.58537	-0.0551339	1.95145	0.0160912	0.899058	0.999458
PRSS12	24	31	52	26	2.42063	3.44617	4.69206	4.03796	0.818897	1.32162	1.71837	1.61892	-0.587803	1.95043	2.22606	0.1357	0.95778
TMEM132D	28	31	40	32	2.82407	3.44617	3.60927	4.96979	0.756266	1.04618	1.04634	1.57725	-0.429413	1.95014	1.18222	0.276904	0.977831
SLC27A3	31	36	40	25	3.12664	4.002	3.60927	3.88265	2.00458	2.90866	2.50505	2.95009	-0.0688496	1.9475	0.0319831	0.858065	0.999458
PROCA1	40	37	28	26	4.03438	4.11317	2.52649	4.03796	5.0051	5.78472	3.39317	5.9369	0.350752	1.9469	0.764013	0.382076	0.999458
CNFN	36	39	30	26	3.63094	4.3355	2.70696	4.03796	10.6387	14.4005	8.58621	14.0214	0.2712	1.94676	0.461617	0.496869	0.999458
GCH1	42	23	53	17	4.2361	2.55684	4.78229	2.6402	2.24049	1.53302	2.73819	1.65491	-0.158586	1.94655	0.131523	0.716859	0.999458
DNAH6	37	33	33	28	3.7318	3.6685	2.97765	4.34857	0.451212	0.50283	0.389752	0.623118	0.0463733	1.94643	0.0139393	0.906016	0.999458
C3orf62	39	29	43	22	3.93352	3.22384	3.87997	3.41673	1.69508	1.57489	1.81004	1.74494	-0.0356949	1.94591	0.00869982	0.925687	0.999458
HYAL3	39	22	43	28	3.93352	2.44567	3.87997	4.34857	3.06257	2.1586	3.27028	4.01248	-0.350763	1.9454	0.759605	0.383452	0.999458
COL7A1	32	39	43	19	3.2275	4.3355	3.87997	2.95082	0.544562	0.829258	0.708697	0.590044	0.119745	1.94438	0.0917349	0.761983	0.999458
S1PR5	41	39	36	17	4.13524	4.3355	3.24835	2.6402	2.54876	3.02927	2.16742	1.92854	0.502007	1.94401	1.71193	0.190735	0.95778
NAP1L5	46	30	38	19	4.63954	3.335	3.42881	2.95082	3.66576	2.98714	2.93282	2.76308	0.31182	1.94277	0.624901	0.429232	0.999458
GPR89A	39	26	46	22	3.93352	2.89034	4.15066	3.41673	2.99475	2.49458	3.42096	3.08284	-0.159789	1.94277	0.166533	0.683211	0.999458
EGFL8	37	29	51	17	3.7318	3.22384	4.60182	2.6402	0.626915	0.61395	0.836897	0.525641	-0.0961319	1.9407	0.0552441	0.814177	0.999458
COL17A1	29	10	87	12	2.92493	1.11167	7.85017	1.86367	0.806593	0.347524	2.34353	0.609075	-1.28678	1.94042	4.38731	0.0362075	0.841714
NDUFA4L2	28	31	17	49	2.82407	3.44617	1.53394	7.61	3.67757	5.08736	2.16245	11.7444	-0.500858	1.93955	0.708853	0.399825	0.999458
APBA1	33	27	52	21	3.32836	3.0015	4.69206	3.26143	0.782066	0.799505	1.19352	0.908201	-0.354194	1.93777	0.810317	0.368027	0.999458
CACNA2D1	26	25	50	30	2.62235	2.77917	4.51159	4.65918	1.06146	1.27525	1.97694	2.23503	-0.759171	1.93724	3.96422	0.0464769	0.912391
FLJ39051	46	26	34	25	4.63954	2.89034	3.06788	3.88265	9.54463	6.74066	6.83243	9.46618	0.139555	1.93596	0.115576	0.733884	0.999458
PHLDA3	30	43	32	25	3.02578	4.78017	2.88742	3.88265	2.87355	5.14629	2.96854	4.3699	0.222816	1.93541	0.290261	0.590054	0.999458
MMP17	28	36	56	14	2.82407	4.002	5.05298	2.17429	1.81435	2.9147	3.51436	1.65548	-0.133672	1.93494	0.0867359	0.768369	0.999458
FAM211A	32	33	46	21	3.2275	3.6685	4.15066	3.26143	1.77123	2.28226	2.46591	2.12118	-0.12567	1.93409	0.106093	0.744637	0.999458
MCEE	33	32	46	21	3.32836	3.55734	4.15066	3.26143	5.91853	7.17097	7.99011	6.8731	-0.127046	1.9336	0.109195	0.741063	0.999458
DSTNP2	40	37	33	21	4.03438	4.11317	2.97765	3.26143	5.64829	6.5281	4.51301	5.4114	0.39208	1.93332	1.05702	0.303896	0.997033
NRN1	34	23	42	31	3.42922	2.55684	3.78974	4.81449	2.58033	2.18098	3.08703	4.2933	-0.498862	1.93286	1.5883	0.20757	0.95778
SNORD80	38	32	38	23	3.83266	3.55734	3.42881	3.57204	83.5111	87.8696	80.8797	92.2406	0.0825772	1.93236	0.0473398	0.827759	0.999458
ZNF385B	23	47	32	27	2.31977	5.22484	2.88742	4.19326	0.877882	2.24148	1.18291	1.88064	0.106841	1.93162	0.0531302	0.817703	0.999458
MTRNR2L8	45	13	45	28	4.53868	1.44517	4.06043	4.34857	5.44305	1.96472	5.27154	6.18046	-0.475075	1.92984	0.938773	0.332594	0.999458
ARHGAP11B	33	34	42	22	3.32836	3.77967	3.78974	3.41673	5.06305	6.51786	6.24084	6.15963	-0.0307459	1.92894	0.00649422	0.935771	0.999458
PTGS1	33	33	21	39	3.32836	3.6685	1.89487	6.05694	0.90383	1.12931	0.557041	1.94927	-0.132874	1.92651	0.0678526	0.794489	0.999458
POU5F1	29	27	37	35	2.92493	3.0015	3.33858	5.43571	0.294672	0.342794	0.364115	0.648997	-0.530468	1.92608	1.6707	0.196165	0.95778
TMPRSS13	26	4	86	19	2.62235	0.444667	7.75994	2.95082	0.867782	0.166811	2.77991	1.15724	-1.80212	1.9233	8.15423	0.00429608	0.283479
C8orf31	38	25	46	22	3.83266	2.77917	4.15066	3.41673	3.16229	2.59948	3.70741	3.34098	-0.20476	1.92226	0.268833	0.604116	0.999458
MPPED1	43	39	29	19	4.33696	4.3355	2.61672	2.95082	2.67522	3.03169	1.74737	2.15714	0.649094	1.92217	2.83014	0.0925101	0.95778
GALP	41	39	31	19	4.13524	4.3355	2.79719	2.95082	6.82025	8.10604	4.99428	5.76771	0.561928	1.92105	2.14122	0.143388	0.95778
TMEM158	46	24	37	23	4.63954	2.668	3.33858	3.57204	3.86098	2.51698	3.00772	3.52291	0.0922212	1.91889	0.0493472	0.824203	0.999458
MRAP2	45	28	36	21	4.53868	3.11267	3.24835	3.26143	3.17286	2.46674	2.4583	2.70203	0.237491	1.91711	0.355515	0.551008	0.999458
APC2	41	19	54	18	4.13524	2.11217	4.87252	2.79551	0.630223	0.364915	0.803895	0.504913	-0.318919	1.91631	0.493174	0.482515	0.999458
FOSL2	20	17	63	30	2.01719	1.88983	5.68461	4.65918	0.781929	0.830452	2.38547	2.14039	-1.4107	1.91586	12.3812	0.000433683	0.0660571
GLT8D2	33	30	45	22	3.32836	3.335	4.06043	3.41673	2.74327	3.11605	3.62295	3.33742	-0.180294	1.91518	0.221453	0.637935	0.999458
ZNF628	34	26	38	30	3.42922	2.89034	3.42881	4.65918	1.37904	1.31764	1.49271	2.2205	-0.327858	1.91412	0.687261	0.407098	0.999458
IL1RAP	16	37	46	29	1.61375	4.11317	4.15066	4.50388	0.354472	1.02422	0.986994	1.17245	-0.599476	1.91287	1.69232	0.193295	0.95778
RSPH9	37	38	38	17	3.7318	4.22434	3.42881	2.6402	5.45161	6.99576	5.42253	4.57094	0.363461	1.91229	0.86727	0.351712	0.999458
C19orf77	16	54	18	36	1.61375	6.003	1.62417	5.59102	2.7495	11.5946	2.99572	11.2894	0.109448	1.91153	0.0296852	0.863206	0.999458
MAFB	28	6	65	31	2.82407	0.667	5.86507	4.81449	1.30028	0.348144	2.9234	2.62709	-1.59595	1.91146	9.62224	0.00192235	0.171671
CTNNA3	35	47	30	17	3.53008	5.22484	2.70696	2.6402	1.62246	2.72227	1.34686	1.43809	0.701471	1.91109	2.95867	0.0854179	0.95778
WASH2P	35	38	36	20	3.53008	4.22434	3.24835	3.10612	2.78917	3.78371	2.77846	2.90851	0.279428	1.90973	0.523239	0.469463	0.999458
ANKRD42	33	24	51	22	3.32836	2.668	4.60182	3.41673	2.00981	1.82633	3.00819	2.4451	-0.436751	1.90883	1.21232	0.270873	0.967753
CMTM5	28	44	25	29	2.82407	4.89134	2.2558	4.50388	3.64079	7.14856	3.14828	6.88128	0.229358	1.9078	0.245968	0.619928	0.999458
LTBP3	27	24	43	33	2.72321	2.668	3.87997	5.1251	0.895984	0.995121	1.38198	1.99841	-0.715886	1.90655	3.29138	0.0696446	0.95778
F10	36	39	27	25	3.63094	4.3355	2.43626	3.88265	3.65705	4.95017	2.65636	4.63448	0.370911	1.90572	0.822964	0.364315	0.999458
FAM221A	38	30	40	21	3.83266	3.335	3.60927	3.26143	4.02805	3.97338	4.10645	4.06223	0.0538276	1.90566	0.019583	0.888708	0.999458
LOC257396	37	38	36	18	3.7318	4.22434	3.24835	2.79551	2.45566	3.15122	2.314	2.18008	0.379141	1.9054	0.958579	0.327545	0.999458
AK7	38	29	32	28	3.83266	3.22384	2.88742	4.34857	1.79675	1.71329	1.46538	2.416	-0.000599014	1.90442	1.6451e-06	0.998977	0.999742
LOC100630918	30	33	36	28	3.02578	3.6685	3.24835	4.34857	3.29649	4.53078	3.83114	5.61464	-0.160762	1.90413	0.164859	0.684722	0.999458
ZNF781	43	41	26	18	4.33696	4.55784	2.34603	2.79551	2.13541	2.54405	1.25049	1.63124	0.80518	1.90233	4.21073	0.040169	0.872176
KCNJ4	36	42	31	19	3.63094	4.669	2.79719	2.95082	2.64714	3.85879	2.20765	2.54953	0.529757	1.90215	1.80234	0.17943	0.95778
IL27RA	36	28	40	24	3.63094	3.11267	3.60927	3.72735	2.11253	2.05299	2.2733	2.57007	-0.115957	1.90093	0.0908527	0.763096	0.999458
LOC100508120	37	28	31	30	3.7318	3.11267	2.79719	4.65918	3.63555	3.43759	2.95002	5.37927	-0.0822374	1.89853	0.0391937	0.843065	0.999458
AFF3	34	34	39	21	3.42922	3.77967	3.51904	3.26143	0.646025	0.807193	0.717679	0.728154	0.0797212	1.89797	0.0430314	0.835666	0.999458
ACVR2B-AS1	40	32	31	24	4.03438	3.55734	2.79719	3.72735	2.47968	2.47864	1.8612	2.71507	0.245327	1.89776	0.387282	0.533732	0.999458
KCNIP1	48	31	30	19	4.84126	3.44617	2.70696	2.95082	3.52122	2.84146	2.13142	2.54354	0.560783	1.89726	1.93604	0.164099	0.95778
LOC728743	25	38	44	21	2.52149	4.22434	3.9702	3.26143	1.15787	2.19902	1.97363	1.77489	-0.121236	1.89711	0.0851955	0.770376	0.999458
NABP1	32	16	66	17	3.2275	1.77867	5.9553	2.6402	1.2433	0.776736	2.4835	1.20534	-0.807219	1.89584	2.79596	0.0945022	0.95778
UNC80	28	26	45	28	2.82407	2.89034	4.06043	4.34857	0.322147	0.373763	0.501422	0.587878	-0.549899	1.89549	2.04775	0.152431	0.95778
KCTD13	38	26	38	25	3.83266	2.89034	3.42881	3.88265	3.45329	2.95223	3.34447	4.14593	-0.105987	1.89295	0.0725433	0.787669	0.999458
SNAI1	33	26	38	29	3.32836	2.89034	3.42881	4.50388	3.01824	2.97127	3.36604	4.84029	-0.32564	1.89132	0.68226	0.408809	0.999458
SGPP2	28	7	63	30	2.82407	0.778167	5.68461	4.65918	3.64079	1.13727	7.93366	7.11857	-1.50678	1.89042	9.14831	0.00248948	0.195291
HS3ST4	32	30	46	20	3.2275	3.335	4.15066	3.10612	1.55888	1.82604	2.17028	1.77798	-0.168907	1.88983	0.186323	0.665994	0.999458
ZNF341	26	36	38	26	2.62235	4.002	3.42881	4.03796	1.22343	2.11658	1.73174	2.2326	-0.165074	1.88976	0.165362	0.684267	0.999458
EHD2	17	46	21	38	1.71461	5.11367	1.89487	5.90163	0.740116	2.50229	0.885453	3.01904	-0.159156	1.88919	0.0719555	0.788511	0.999458
SAPCD1	29	49	28	20	2.92493	5.44717	2.52649	3.10612	0.826783	1.74549	0.77312	1.04054	0.579963	1.88889	1.74768	0.186168	0.95778
C6orf132	36	30	48	15	3.63094	3.335	4.33113	2.32959	0.833169	0.86752	1.07589	0.633512	0.0202957	1.88815	0.00232631	0.961532	0.999458
TMEM63A	29	32	39	26	2.92493	3.55734	3.51904	4.03796	1.01617	1.40102	1.32351	1.66254	-0.211853	1.88718	0.295197	0.586909	0.999458
KDELR3	36	32	34	24	3.63094	3.55734	3.06788	3.72735	2.99905	3.33088	2.74319	3.6486	0.0987804	1.88568	0.0649067	0.798902	0.999458
ADC	36	21	50	21	3.63094	2.3345	4.51159	3.26143	2.57435	1.87634	3.46282	2.74042	-0.397063	1.88525	0.915475	0.338666	0.999458
LRRC6	43	30	39	16	4.33696	3.335	3.51904	2.4849	3.37668	2.94354	2.96607	2.29285	0.325769	1.88513	0.647885	0.42087	0.999458
KCND1	19	47	25	32	1.91633	5.22484	2.2558	4.96979	0.628103	1.94135	0.80041	1.93046	0.0117459	1.88462	0.000485728	0.982417	0.999458
TPPP	29	42	34	21	2.92493	4.669	3.06788	3.26143	0.751409	1.35974	0.853203	0.992959	0.261079	1.88413	0.400615	0.526772	0.999458
NBR2	41	23	41	22	4.13524	2.55684	3.69951	3.41673	4.6833	3.28265	4.53573	4.5859	-0.0881001	1.8832	0.0461841	0.829842	0.999458
BARHL1	37	23	49	19	3.7318	2.55684	4.42136	2.95082	3.0274	2.35139	3.88293	2.83698	-0.252346	1.88247	0.368304	0.54393	0.999458
KCND2	26	54	21	23	2.62235	6.003	1.89487	3.57204	0.760713	1.9741	0.595062	1.22803	0.690562	1.88112	1.90141	0.16792	0.95778
IQCH-AS1	35	40	27	23	3.53008	4.44667	2.43626	3.57204	0.817299	1.16708	0.610621	0.980108	0.438619	1.88109	1.15486	0.282533	0.982233
CHRM3	30	22	42	31	3.02578	2.44567	3.78974	4.81449	1.70529	1.56253	2.31218	3.21567	-0.628801	1.88096	2.49343	0.114323	0.95778
PLD6	44	53	17	12	4.43782	5.89184	1.53394	1.86367	2.66414	4.00967	0.996894	1.32593	1.61619	1.87972	14.3616	0.000150847	0.0328235
FTX	32	24	40	29	3.2275	2.668	3.60927	4.50388	2.11931	1.98602	2.56566	3.5049	-0.438153	1.87872	1.23034	0.267342	0.96354
DRD4	32	44	42	10	3.2275	4.89134	3.78974	1.55306	3.666	6.29829	4.66001	2.09062	0.538069	1.87737	1.3365	0.247652	0.95778
FZD9	43	28	34	21	4.33696	3.11267	3.06788	3.26143	2.86484	2.33087	2.19385	2.5532	0.244064	1.87712	0.372407	0.541695	0.999458
KLLN	32	30	24	36	3.2275	3.335	2.16556	5.59102	1.16743	1.36751	0.847981	2.39671	-0.189358	1.87485	0.157255	0.691697	0.999458
MEF2C	36	18	56	18	3.63094	2.001	5.05298	2.79551	0.81836	0.511261	1.23289	0.746703	-0.503357	1.87383	1.2269	0.268011	0.964121
CLDN1	38	22	44	22	3.83266	2.44567	3.9702	3.41673	1.71764	1.24251	1.92618	1.8147	-0.238847	1.87056	0.3411	0.559195	0.999458
MCOLN1	32	24	43	26	3.2275	2.668	3.87997	4.03796	2.37993	2.23025	3.09726	3.52875	-0.417413	1.87041	1.14679	0.284221	0.984087
LINC00669	0	0	65	56	0	0	5.86507	8.69714	0	0	4.57505	7.42692	-9.03628	1.86942	91.5438	1.09147e-21	4.98749e-18
TKTL1	38	8	53	27	3.83266	0.889334	4.78229	4.19326	2.04529	0.538008	2.76275	2.65197	-0.914868	1.8693	2.92338	0.0873048	0.95778
RSG1	28	30	45	22	2.82407	3.335	4.06043	3.41673	2.80061	3.74924	4.35915	4.0156	-0.29551	1.8635	0.567092	0.451417	0.999458
TNFRSF11B	24	17	47	35	2.42063	1.88983	4.2409	5.43571	1.59626	1.41276	3.0275	4.24808	-1.13985	1.86325	7.77667	0.00529252	0.313979
PAOX	46	23	45	13	4.63954	2.55684	4.06043	2.01898	3.86931	2.4173	3.66592	1.9955	0.204033	1.86134	0.19216	0.661125	0.999458
C2orf27A	39	28	34	23	3.93352	3.11267	3.06788	3.57204	4.99206	4.47818	4.21492	5.3725	0.1022	1.86049	0.0667143	0.796182	0.999458
PPAPDC1A	42	36	36	12	4.2361	4.002	3.24835	1.86367	4.30863	4.61446	3.57674	2.24649	0.636935	1.86033	2.36864	0.123795	0.95778
IKBKG	34	23	46	22	3.42922	2.55684	4.15066	3.41673	1.9569	1.65404	2.56415	2.31071	-0.347692	1.85941	0.756296	0.38449	0.999458
CORT	39	27	35	23	3.93352	3.0015	3.15811	3.57204	4.9434	4.27615	4.29659	5.32013	0.0577399	1.8594	0.0211822	0.884284	0.999458
AP1M2	29	1	68	28	2.92493	0.111167	6.13576	4.34857	2.58423	0.111343	5.86864	4.55328	-1.76883	1.85936	6.32425	0.0119098	0.513412
MYPOP	39	29	43	15	3.93352	3.22384	3.87997	2.32959	3.22487	2.99622	3.44359	2.26346	0.166252	1.85936	0.16073	0.688485	0.999458
RHBDF2	21	20	49	33	2.11805	2.22333	4.42136	5.1251	0.908936	1.08161	2.05402	2.60652	-1.12184	1.85918	7.91778	0.00489513	0.302274
PLEKHG4	24	46	22	29	2.42063	5.11367	1.9851	4.50388	0.550465	1.31827	0.488694	1.21381	0.253869	1.85793	0.249606	0.617353	0.999458
GAL3ST4	25	54	21	22	2.52149	6.003	1.89487	3.41673	1.53577	4.14483	1.2494	2.46628	0.712251	1.85774	1.9875	0.158602	0.95778
SGSM1	30	36	33	24	3.02578	4.002	2.97765	3.72735	0.757937	1.13643	0.80746	1.10651	0.0830169	1.8567	0.0426558	0.836375	0.999458
UNC79	32	42	28	21	3.2275	4.669	2.52649	3.26143	0.589433	0.966633	0.499503	0.70589	0.464666	1.85602	1.2602	0.261613	0.95778
MICB	19	40	35	28	1.91633	4.44667	3.15811	4.34857	0.150727	0.396483	0.268906	0.405348	-0.227222	1.85576	0.236612	0.626664	0.999458
ZSCAN5A	32	29	50	15	3.2275	3.22384	4.51159	2.32959	2.59786	2.94166	3.93125	2.22224	-0.130049	1.85534	0.0929133	0.760506	0.999458
GEMIN8P4	38	19	52	17	3.83266	2.11217	4.69206	2.6402	3.48372	2.17641	4.61698	2.84408	-0.328903	1.85355	0.526205	0.468207	0.999458
PDZD4	26	30	46	22	2.62235	3.335	4.15066	3.41673	1.08328	1.56177	1.85618	1.67272	-0.36306	1.85235	0.833551	0.361248	0.999458
SLC27A2	34	19	42	28	3.42922	2.11217	3.78974	4.34857	2.2188	1.54925	2.65451	3.3345	-0.534945	1.85169	1.67711	0.195309	0.95778
SNORA54	47	18	42	18	4.7404	2.001	3.78974	2.79551	59.6227	28.5308	51.6011	41.6697	0.0231107	1.85044	0.00242139	0.960754	0.999458
SLC35E4	34	32	44	15	3.42922	3.55734	3.9702	2.32959	2.087	2.45427	2.61572	1.68023	0.106075	1.84976	0.0658723	0.797444	0.999458
ZNF653	44	20	39	21	4.43782	2.22333	3.51904	3.26143	3.06495	1.74072	2.63106	2.66946	-0.022927	1.84916	0.00274773	0.958195	0.999458
KIAA0226L	41	26	38	19	4.13524	2.89034	3.42881	2.95082	1.6086	1.27457	1.44392	1.36035	0.130624	1.84837	0.104084	0.746983	0.999458
MCHR1	41	16	49	19	4.13524	1.77867	4.42136	2.95082	2.64028	1.2874	3.05603	2.23282	-0.330827	1.84759	0.497968	0.480394	0.999458
MAP4K1	32	32	28	29	3.2275	3.55734	2.52649	4.50388	1.79672	2.24496	1.52259	2.97141	-0.00850497	1.84727	0.000392333	0.984197	0.999458
CRIP2	38	28	49	11	3.83266	3.11267	4.42136	1.70837	1.94594	1.79157	2.43018	1.02795	0.124001	1.8467	0.0714007	0.789308	0.999458
TUBBP5	42	44	27	11	4.2361	4.89134	2.43626	1.70837	2.46369	3.22491	1.5339	1.17751	1.09482	1.84624	7.10517	0.00768619	0.398117
PCDHB3	23	38	32	28	2.31977	4.22434	2.88742	4.34857	1.13104	2.33486	1.52403	2.5127	-0.123486	1.84576	0.0776269	0.780539	0.999458
BAG2	32	11	60	22	3.2275	1.22283	5.41391	3.41673	2.43328	1.04511	4.41864	3.0528	-0.994588	1.84531	4.18443	0.040797	0.879349
ATG16L2	45	25	32	21	4.53868	2.77917	2.88742	3.26143	3.27344	2.27227	2.25443	2.78769	0.266351	1.8451	0.405173	0.52443	0.999458
PCBP3	33	32	28	28	3.32836	3.55734	2.52649	4.34857	2.5888	3.13662	2.12734	4.00844	0.0441507	1.84504	0.0111482	0.915912	0.999458
C1orf53	27	27	59	13	2.72321	3.0015	5.32368	2.01898	6.16825	7.70709	13.0541	5.4197	-0.409149	1.84482	0.749037	0.386781	0.999458
ZNF790-AS1	36	36	38	14	3.63094	4.002	3.42881	2.17429	5.32943	6.659	5.44825	3.78216	0.402901	1.84243	0.976766	0.322998	0.999458
ENDOG	38	24	44	18	3.83266	2.668	3.9702	2.79551	5.17842	4.08651	5.80713	4.4763	-0.0796971	1.8417	0.037137	0.847186	0.999458
C7orf10	36	34	35	18	3.63094	3.77967	3.15811	2.79551	3.25071	3.83603	3.06083	2.96607	0.302287	1.8413	0.600196	0.438503	0.999458
GRB7	25	38	37	22	2.52149	4.22434	3.33858	3.41673	1.44422	2.74288	2.0701	2.31927	-0.00692719	1.84028	0.000275659	0.986753	0.999458
LOC100505738	3	1	91	30	0.302578	0.111167	8.2111	4.65918	0.144298	0.0600989	4.23911	2.63326	-4.86665	1.83992	59.9457	9.75095e-15	2.22785e-11
C16orf95	33	32	30	26	3.32836	3.55734	2.70696	4.03796	4.43507	5.37359	3.90484	6.37667	0.0627779	1.83942	0.0239739	0.876951	0.999458
DIO3	27	29	46	21	2.72321	3.22384	4.15066	3.26143	2.00424	2.68975	3.30704	2.84472	-0.338577	1.83899	0.725756	0.394262	0.999458
ZNF404	34	43	28	17	3.42922	4.78017	2.52649	2.6402	2.88011	4.5512	2.29712	2.62792	0.665312	1.83701	2.6462	0.103798	0.95778
DOHH	33	18	49	23	3.32836	2.001	4.42136	3.57204	2.49957	1.70354	3.59454	3.17917	-0.589826	1.83609	1.9796	0.159433	0.95778
RBKS	37	17	33	33	3.7318	1.88983	2.97765	5.1251	4.82714	2.77118	4.16963	7.85661	-0.486163	1.83476	1.09341	0.295716	0.994726
CCDC159	39	34	31	18	3.93352	3.77967	2.79719	2.79551	5.72467	6.23581	4.407	4.82161	0.462354	1.8329	1.39391	0.237746	0.95778
LOC440354	35	33	35	19	3.53008	3.6685	3.15811	2.95082	0.705124	0.830691	0.682906	0.69853	0.228789	1.83227	0.344699	0.557129	0.999458
TAOK3	31	34	47	12	3.12664	3.77967	4.2409	1.86367	1.10334	1.51201	1.6201	0.779405	0.120501	1.83184	0.0722217	0.788129	0.999458
LOC100505666	37	20	37	27	3.7318	2.22333	3.33858	4.19326	3.14448	2.12376	3.04539	4.18739	-0.313586	1.83142	0.552631	0.457245	0.999458
ZNF582-AS1	38	27	46	13	3.83266	3.0015	4.15066	2.01898	2.8769	2.55407	3.37283	1.79605	0.0996484	1.83108	0.0513897	0.820662	0.999458
EYA2	36	13	38	33	3.63094	1.44517	3.42881	5.1251	2.07891	0.938005	2.12526	3.47761	-0.718108	1.82976	2.24459	0.134083	0.95778
RASL11B	33	32	29	26	3.32836	3.55734	2.61672	4.03796	2.63113	3.18791	2.23935	3.78299	0.0847814	1.82918	0.0429121	0.835891	0.999458
CCDC102B	20	44	37	20	2.01719	4.89134	3.33858	3.10612	1.06909	2.93877	1.9155	1.95096	0.0865381	1.82812	0.0338504	0.854025	0.999458
ANKRD37	34	38	21	26	3.42922	4.22434	1.89487	4.03796	5.68004	7.93202	3.39771	7.92646	0.421076	1.82607	0.878885	0.348507	0.999458
LOC642361	34	32	44	13	3.42922	3.55734	3.9702	2.01898	3.11884	3.66769	3.90897	2.17616	0.170138	1.82405	0.157823	0.691169	0.999458
C10orf105	31	28	35	26	3.12664	3.11267	3.15811	4.03796	0.980351	1.10638	1.07197	1.50047	-0.183762	1.8236	0.214946	0.642918	0.999458
STOML1	34	21	38	27	3.42922	2.3345	3.42881	4.19326	2.36415	1.8245	2.55903	3.42605	-0.380108	1.82048	0.858786	0.354079	0.999458
UNC5A	25	45	22	26	2.52149	5.0025	1.9851	4.03796	1.04496	2.35018	0.890593	1.98321	0.358972	1.81813	0.538422	0.463088	0.999458
IRF9	29	30	42	20	2.92493	3.335	3.78974	3.10612	2.69665	3.48559	3.78244	3.39383	-0.15809	1.81805	0.159693	0.68944	0.999458
GRB14	27	31	43	20	2.72321	3.44617	3.87997	3.10612	1.76494	2.53196	2.72227	2.38578	-0.200598	1.81798	0.250187	0.616943	0.999458
KIF26B	30	28	38	24	3.02578	3.11267	3.42881	3.72735	0.642379	0.749129	0.788042	0.93781	-0.213485	1.81738	0.298483	0.584835	0.999458
NSUN5P2	40	26	36	19	4.03438	2.89034	3.24835	2.95082	3.53218	2.86869	3.07879	3.06175	0.155191	1.81731	0.147035	0.701385	0.999458
SYNDIG1	30	22	56	15	3.02578	2.44567	5.05298	2.32959	1.92081	1.76001	3.47254	1.75262	-0.473116	1.81643	1.09147	0.296145	0.994726
FAT2	33	21	41	25	3.32836	2.3345	3.69951	3.88265	0.354232	0.281658	0.426239	0.48972	-0.409921	1.81425	1.02804	0.310621	0.999458
MPP3	28	26	42	24	2.82407	2.89034	3.78974	3.72735	1.54108	1.788	2.23878	2.41052	-0.395727	1.814	1.02485	0.311371	0.999458
ROBO3	31	21	43	25	3.12664	2.3345	3.87997	3.88265	1.06215	0.899028	1.42689	1.56315	-0.500369	1.81308	1.56611	0.210773	0.95778
SNORD49A	30	24	42	24	3.02578	2.668	3.78974	3.72735	65.9298	65.9022	89.3934	96.2511	-0.398418	1.81298	1.0314	0.30983	0.999458
BSN	26	21	47	26	2.62235	2.3345	4.2409	4.03796	0.254207	0.256543	0.445048	0.463896	-0.738676	1.81295	3.49557	0.0615334	0.946255
KANSL1-AS1	43	19	35	23	4.33696	2.11217	3.15811	3.57204	6.42669	3.54814	5.0662	6.27307	-0.0442142	1.8123	0.00987108	0.920858	0.999458
GRM8	35	30	30	24	3.53008	3.335	2.70696	3.72735	1.38926	1.48787	1.15327	1.73844	0.122626	1.81217	0.0932128	0.760132	0.999458
SNORD35A	32	21	52	17	3.2275	2.3345	4.69206	2.6402	58.0592	47.6067	91.3733	56.2863	-0.43049	1.81184	0.981844	0.321744	0.999458
SCAND2P	42	30	34	15	4.2361	3.335	3.06788	2.32959	1.45341	1.29714	1.1395	0.947248	0.463718	1.81165	1.30049	0.254124	0.95778
SERTAD1	29	30	35	25	2.92493	3.335	3.15811	3.88265	3.75829	4.85783	4.39295	5.91243	-0.152958	1.81145	0.148385	0.700083	0.999458
IFI6	43	13	53	14	4.33696	1.44517	4.78229	2.17429	7.8017	2.94708	9.31305	4.63535	-0.290691	1.81142	0.286554	0.592437	0.999458
PTCHD3P1	44	19	35	22	4.43782	2.11217	3.15811	3.41673	3.39372	1.83107	2.61449	3.09656	0.00850875	1.81008	0.000364591	0.984766	0.999458
KIFC2	34	26	39	21	3.42922	2.89034	3.51904	3.26143	1.63336	1.56065	1.81452	1.84101	-0.105198	1.80908	0.0712888	0.789469	0.999458
EOGT	20	23	52	25	2.01719	2.55684	4.69206	3.88265	0.754152	1.08364	1.89901	1.72029	-0.920923	1.80881	5.1502	0.0232436	0.725628
LINC00673	36	16	53	17	3.63094	1.77867	4.78229	2.6402	2.4888	1.38209	3.54861	2.14472	-0.479246	1.80872	1.03125	0.309864	0.999458
LTBP2	36	34	19	28	3.63094	3.77967	1.7144	4.34857	0.656678	0.77492	0.335659	0.932055	0.350754	1.80767	0.554081	0.456655	0.999458
ZNF815P	36	32	39	14	3.63094	3.55734	3.51904	2.17429	1.99122	2.21154	2.08918	1.41312	0.293892	1.80753	0.510081	0.475104	0.999458
XKRX	29	20	52	20	2.92493	2.22333	4.69206	3.10612	1.58716	1.36767	2.75626	1.99749	-0.621295	1.8071	2.19925	0.138078	0.95778
FAS	29	28	43	20	2.92493	3.11267	3.87997	3.10612	1.68278	2.03009	2.41653	2.11783	-0.229523	1.80553	0.335556	0.562406	0.999458
ATP6V0E2-AS1	40	19	45	17	4.03438	2.11217	4.06043	2.6402	2.03368	1.20699	2.2158	1.57726	-0.144986	1.80404	0.103727	0.747402	0.999458
LOC100506100	38	34	33	15	3.83266	3.77967	2.97765	2.32959	10.2939	11.5081	8.65777	7.41517	0.494431	1.80336	1.53303	0.215658	0.95778
ATP8A2	25	45	32	17	2.52149	5.0025	2.88742	2.6402	0.779235	1.75254	0.965992	0.966965	0.428706	1.80306	0.911267	0.339779	0.999458
SLC4A10	33	38	30	18	3.32836	4.22434	2.70696	2.79551	0.887626	1.27711	0.781507	0.883532	0.45481	1.80288	1.2785	0.258177	0.95778
MIPEPP3	32	24	45	19	3.2275	2.668	4.06043	2.95082	2.39133	2.24093	3.25684	2.59105	-0.271633	1.80008	0.446793	0.503862	0.999458
DOCK5	37	23	37	22	3.7318	2.55684	3.33858	3.41673	0.764164	0.593527	0.740085	0.829165	-0.0954374	1.79997	0.0547442	0.815005	0.999458
PGM5	35	56	14	13	3.53008	6.22534	1.26325	2.01898	1.63607	3.27076	0.633806	1.10894	1.60726	1.79939	11.3726	0.000745367	0.0922366
LOC100506023	33	31	36	19	3.32836	3.44617	3.24835	2.95082	0.916377	1.0756	0.968184	0.962825	0.118013	1.79797	0.0900433	0.764122	0.999458
DRAM1	32	35	30	21	3.2275	3.89084	2.70696	3.26143	1.40928	1.92595	1.27957	1.68772	0.267944	1.797	0.445387	0.504534	0.999458
KIAA0825	27	37	33	21	2.72321	4.11317	2.97765	3.26143	0.509052	0.871622	0.60257	0.722523	0.133585	1.79625	0.104105	0.746958	0.999458
ASGR1	35	35	28	20	3.53008	3.89084	2.52649	3.10612	3.63353	4.54	2.81523	3.78899	0.414914	1.79595	1.07462	0.299903	0.995915
CSAD	34	28	38	19	3.42922	3.11267	3.42881	2.95082	1.75319	1.804	1.89771	1.78788	0.0239906	1.79525	0.0036688	0.951701	0.999458
JAKMIP2-AS1	18	25	48	27	1.81547	2.77917	4.33113	4.19326	1.46282	2.53855	3.77793	4.00419	-0.897358	1.79462	4.70255	0.0301179	0.802471
RHBDL3	34	27	39	19	3.42922	3.0015	3.51904	2.95082	1.1382	1.12936	1.26444	1.16072	-0.0222851	1.79415	0.00314617	0.95527	0.999458
VASN	35	29	42	14	3.53008	3.22384	3.78974	2.17429	1.94625	2.01492	2.26191	1.42067	0.135728	1.79329	0.103744	0.747382	0.999458
IGFLR1	36	23	45	16	3.63094	2.55684	4.06043	2.4849	4.69667	3.74924	5.68585	3.80927	-0.112141	1.7929	0.0684922	0.793545	0.999458
NPY2R	41	33	21	22	4.13524	3.6685	1.89487	3.41673	1.76431	1.77433	0.875197	1.72762	0.606896	1.79245	1.98767	0.158585	0.95778
ZNF837	24	34	44	17	2.42063	3.77967	3.9702	2.6402	1.84201	3.26053	3.27062	2.38103	-0.1278	1.79033	0.0881729	0.766513	0.999458
MIR4521	35	6	76	7	3.53008	0.667	6.85762	1.08714	91.0198	19.4961	191.415	33.22	-0.939068	1.79005	1.5609	0.211533	0.95778
SSH3	23	31	38	25	2.31977	3.44617	3.42881	3.88265	1.24697	2.09999	1.9953	2.47344	-0.337269	1.78804	0.668322	0.413637	0.999458
DOCK8	28	25	52	15	2.82407	2.77917	4.69206	2.32959	0.582139	0.649436	1.04705	0.569106	-0.369387	1.78759	0.701465	0.402292	0.999458
ARNTL	38	24	40	17	3.83266	2.668	3.60927	2.6402	2.06884	1.63261	2.1091	1.68898	0.0361065	1.78755	0.00745439	0.931197	0.999458
MEGF10	27	28	42	21	2.72321	3.11267	3.78974	3.26143	0.5482	0.710332	0.825885	0.778087	-0.286668	1.78627	0.518381	0.471533	0.999458
NCAM2	24	55	28	11	2.42063	6.11417	2.52649	1.70837	0.748664	2.14371	0.845919	0.626183	0.970991	1.78611	3.61604	0.0572248	0.946255
PHLDB3	28	33	29	26	2.82407	3.6685	2.61672	4.03796	1.7553	2.58486	1.76071	2.97441	-0.00398172	1.78551	8.5585e-05	0.992619	0.999458
PRKCH	17	3	66	32	1.71461	0.3335	5.9553	4.96979	0.756582	0.166823	2.84476	2.59891	-2.3812	1.78378	20.7501	5.23295e-06	0.00245251
DPY19L2	43	28	35	13	4.33696	3.11267	3.15811	2.01898	1.6538	1.34555	1.3037	0.912412	0.488204	1.78364	1.31018	0.252362	0.95778
EBF4	39	36	24	18	3.93352	4.002	2.16556	2.79551	2.09046	2.41106	1.2459	1.76069	0.700826	1.78322	2.97927	0.0843375	0.95778
APOM	35	31	35	17	3.53008	3.44617	3.15811	2.6402	0.857329	0.948788	0.830315	0.75991	0.249136	1.78302	0.391798	0.531356	0.999458
DPY19L2P2	34	30	23	28	3.42922	3.335	2.07533	4.34857	1.15079	1.26872	0.753948	1.72946	0.128126	1.78081	0.081623	0.77511	0.999458
OCEL1	28	33	26	28	2.82407	3.6685	2.34603	4.34857	4.00454	5.89707	3.60133	7.30779	-0.0020103	1.78058	1.8495e-05	0.996569	0.999458
DACT3	36	29	23	27	3.63094	3.22384	2.07533	4.19326	1.98208	1.99501	1.22643	2.71279	0.182653	1.77802	0.168482	0.681464	0.999458
HLA-H	41	30	28	18	4.13524	3.335	2.52649	2.79551	0.438749	0.401126	0.290192	0.35151	0.499979	1.77774	1.52275	0.217204	0.95778
ARHGEF3	30	23	41	23	3.02578	2.55684	3.69951	3.57204	1.01277	0.970164	1.3405	1.41694	-0.379872	1.77761	0.910466	0.339991	0.999458
ZNF558	2	0	63	49	0.201719	0	5.68461	7.61	0.103539	0	3.15872	4.62919	-5.78949	1.77741	74.9161	4.91143e-18	1.79542e-14
AGAP11	39	36	12	27	3.93352	4.002	1.08278	4.19326	1.92879	2.22459	0.574773	2.43678	0.661163	1.77698	1.503	0.22021	0.95778
NCKAP5	35	18	31	31	3.53008	2.001	2.79719	4.81449	0.719145	0.462114	0.616887	1.16237	-0.417724	1.77653	0.829039	0.36255	0.999458
NOTCH4	32	33	29	22	3.2275	3.6685	2.61672	3.41673	0.112912	0.14549	0.0991023	0.14166	0.214774	1.77648	0.281035	0.596024	0.999458
CUBN	33	27	37	20	3.32836	3.0015	3.33858	3.10612	0.431503	0.441125	0.468561	0.477236	-0.0307647	1.77532	0.00602347	0.938137	0.999458
SLC25A27	34	35	28	19	3.42922	3.89084	2.52649	2.95082	1.77668	2.28521	1.41704	1.81183	0.430082	1.77135	1.14109	0.285422	0.985332
JUN	21	49	35	12	2.11805	5.44717	3.15811	1.86367	0.986071	2.87483	1.59167	1.02826	0.548043	1.76994	1.13967	0.285723	0.985572
KIAA1024	37	29	30	20	3.7318	3.22384	2.70696	3.10612	0.856312	0.838603	0.67243	0.844683	0.273032	1.76929	0.46234	0.496533	0.999458
ZFHX4-AS1	38	28	35	16	3.83266	3.11267	3.15811	2.4849	3.46742	3.19234	3.09305	2.66426	0.279263	1.76805	0.469659	0.493144	0.999458
ATP8B1	13	3	80	23	1.31117	0.3335	7.21855	3.57204	0.341661	0.0985148	2.03628	1.1031	-2.69541	1.76652	22.5767	2.01915e-06	0.00108693
FBXL15	32	24	38	22	3.2275	2.668	3.42881	3.41673	2.11392	1.98097	2.43119	2.65213	-0.211897	1.76641	0.280853	0.596142	0.999458
ISPD	30	24	40	22	3.02578	2.668	3.60927	3.41673	0.847397	0.847042	1.09426	1.13402	-0.304684	1.76522	0.586191	0.443896	0.999458
MYH14	45	43	12	15	4.53868	4.78017	1.08278	2.32959	1.01585	1.21286	0.262357	0.617931	1.52485	1.76476	11.2308	0.000804505	0.0954853
GRIA4	22	33	46	16	2.21891	3.6685	4.15066	2.4849	0.44996	0.843322	0.911181	0.59718	-0.212976	1.76409	0.227483	0.633396	0.999458
DLX5	21	8	62	26	2.11805	0.889334	5.59437	4.03796	2.30106	1.09529	6.57955	5.19895	-1.673	1.76406	12.5679	0.00039242	0.0613047
RIN1	37	25	30	23	3.7318	2.77917	2.70696	3.57204	2.15099	1.81595	1.68909	2.44005	0.0802746	1.76266	0.0375436	0.846363	0.999458
SNORD44	30	19	44	23	3.02578	2.11217	3.9702	3.57204	76.738	60.7255	109.003	107.362	-0.553789	1.76248	1.81359	0.178079	0.95778
SLC1A1	31	28	33	23	3.12664	3.11267	2.97765	3.57204	1.29368	1.45999	1.33375	1.75156	-0.0531859	1.76243	0.0176884	0.894195	0.999458
DLX3	31	20	38	26	3.12664	2.22333	3.42881	4.03796	1.85898	1.49855	2.20694	2.84524	-0.46046	1.76204	1.25045	0.263466	0.95778
SPAG4	23	30	24	35	2.31977	3.335	2.16556	5.43571	2.47161	4.02811	2.49781	6.86363	-0.381155	1.76196	0.588116	0.443148	0.999458
PRELP	25	25	35	29	2.52149	2.77917	3.15811	4.50388	0.670364	0.837604	0.908938	1.41906	-0.503086	1.76188	1.47775	0.224127	0.95778
LAMP5	31	17	45	23	3.12664	1.88983	4.06043	3.57204	2.36878	1.62308	3.33021	3.20719	-0.604405	1.76084	2.0404	0.153169	0.95778
C7orf29	30	30	29	25	3.02578	3.335	2.61672	3.88265	1.62875	2.03508	1.52484	2.47689	0.00132454	1.75903	1.14629e-05	0.997299	0.999458
HSPA2	33	36	23	22	3.32836	4.002	2.07533	3.41673	1.85956	2.5347	1.25522	2.26231	0.457135	1.75897	1.14752	0.284068	0.98393
GPR3	25	21	39	29	2.52149	2.3345	3.51904	4.50388	1.84525	1.9367	2.78788	3.90612	-0.700366	1.75736	2.9454	0.0861222	0.95778
ZNF385D	24	40	24	25	2.42063	4.44667	2.16556	3.88265	2.06668	4.30377	2.00155	3.92857	0.2168	1.75585	0.2121	0.645126	0.999458
C8orf44-SGK3	27	32	41	16	2.72321	3.55734	3.69951	2.4849	0.923278	1.36725	1.35784	0.99844	-0.0137554	1.75526	0.00108739	0.973694	0.999458
IGSF11	23	43	33	16	2.31977	4.78017	2.97765	2.4849	0.929495	2.17128	1.2916	1.17997	0.3553	1.75442	0.596613	0.439873	0.999458
AKAP5	33	28	39	16	3.32836	3.11267	3.51904	2.4849	0.79376	0.841514	0.908521	0.70231	0.0716789	1.75438	0.0306913	0.860931	0.999458
EFHC2	38	37	25	15	3.83266	4.11317	2.2558	2.32959	1.82328	2.21819	1.16173	1.31339	0.792005	1.75383	3.81635	0.0507546	0.914675
CALCRL	28	18	40	28	2.82407	2.001	3.60927	4.34857	0.709821	0.570153	0.982079	1.29534	-0.698673	1.75291	2.83236	0.0923828	0.95778
LIPT2	25	27	42	21	2.52149	3.0015	3.78974	3.26143	4.06338	5.48327	6.61138	6.22875	-0.366334	1.75197	0.825688	0.363522	0.999458
SVEP1	34	25	41	16	3.42922	2.77917	3.69951	2.4849	0.429811	0.394881	0.50197	0.369107	-0.0240412	1.75163	0.00334415	0.953885	0.999458
ZC3HAV1L	27	27	31	28	2.72321	3.0015	2.79719	4.34857	2.40326	3.00282	2.67235	4.54809	-0.285298	1.75161	0.459401	0.497904	0.999458
TRPC4	39	39	24	13	3.93352	4.3355	2.16556	2.01898	1.76335	2.20327	1.05095	1.07263	0.968952	1.75096	5.62498	0.0177063	0.630868
CLEC11A	24	23	41	26	2.42063	2.55684	3.69951	4.03796	2.66156	3.18699	4.40356	5.26177	-0.627282	1.75039	2.46474	0.116427	0.95778
TMEM150C	29	30	38	18	2.92493	3.335	3.42881	2.79551	2.39671	3.09789	3.04156	2.71471	-0.0121118	1.74916	0.000914206	0.975879	0.999458
POLR2J3	36	16	41	22	3.63094	1.77867	3.69951	3.41673	3.34359	1.85677	3.68798	3.72877	-0.389982	1.7491	0.769971	0.380226	0.999458
CHRNB2	36	19	44	17	3.63094	2.11217	3.9702	2.6402	0.982375	0.647823	1.16285	0.846559	-0.223785	1.74897	0.256866	0.612282	0.999458
C20orf196	33	36	27	18	3.32836	4.002	2.43626	2.79551	4.45811	6.0767	3.53261	4.43755	0.495591	1.74748	1.48743	0.222615	0.95778
PAX2	18	19	35	39	1.81547	2.11217	3.15811	6.05694	0.667287	0.880079	1.25662	2.63839	-1.19035	1.74701	6.62266	0.010069	0.461157
C17orf100	25	34	30	24	2.52149	3.77967	2.70696	3.72735	2.50215	4.25187	2.90797	4.38347	-0.00947717	1.74677	0.000489032	0.982357	0.999458
LRP5L	34	26	33	21	3.42922	2.89034	2.97765	3.26143	1.32695	1.26788	1.24734	1.49565	0.0294315	1.74543	0.00538791	0.941486	0.999458
SNORD31	26	25	45	19	2.62235	2.77917	4.06043	2.95082	59.66	71.6767	100.004	79.5605	-0.401298	1.74461	0.962529	0.32655	0.999458
PMS2P5	35	23	30	25	3.53008	2.55684	2.70696	3.88265	2.69955	2.21656	2.24099	3.51882	-0.0800187	1.74326	0.0357293	0.850076	0.999458
DLL3	32	25	36	21	3.2275	2.77917	3.24835	3.26143	2.09529	2.04533	2.28293	2.50927	-0.112786	1.7431	0.0797406	0.777649	0.999458
SERP2	38	28	30	18	3.83266	3.11267	2.70696	2.79551	7.56287	6.96288	5.78255	6.53746	0.340601	1.74148	0.707989	0.400112	0.999458
TUSC1	33	22	33	25	3.32836	2.44567	2.97765	3.88265	2.08466	1.73649	2.01898	2.88201	-0.221119	1.74092	0.282766	0.594894	0.999458
NEGR1	27	29	48	12	2.72321	3.22384	4.33113	1.86367	0.74315	0.99733	1.27953	0.602736	-0.114234	1.74053	0.0616498	0.803907	0.999458
SMA4	26	28	40	20	2.62235	3.11267	3.60927	3.10612	1.79508	2.41544	2.67464	2.51985	-0.242418	1.73999	0.36196	0.547419	0.999458
H1FX-AS1	37	22	35	20	3.7318	2.44567	3.15811	3.10612	2.63258	1.95583	2.41181	2.59683	-0.0154604	1.73986	0.00137012	0.970473	0.999458
ISG15	35	38	27	14	3.53008	4.22434	2.43626	2.17429	8.19998	11.1239	6.12638	5.98558	0.732369	1.73946	3.1954	0.0738459	0.95778
TMEM119	32	33	42	9	3.2275	3.6685	3.78974	1.39775	1.84861	2.38197	2.34984	0.948791	0.341605	1.73945	0.524038	0.469124	0.999458
CA10	43	9	48	16	4.33696	1.0005	4.33113	2.4849	1.73506	0.453749	1.87578	1.17814	-0.363246	1.73914	0.394475	0.529956	0.999458
LOC100506343	28	30	28	26	2.82407	3.335	2.52649	4.03796	2.05019	2.74464	1.98559	3.4741	-0.0556807	1.73888	0.0171722	0.895741	0.999458
EML5	22	21	48	23	2.21891	2.3345	4.33113	3.57204	0.478699	0.570935	1.01152	0.913273	-0.807945	1.7383	3.94949	0.0468857	0.912391
ADPRH	30	23	36	24	3.02578	2.55684	3.24835	3.72735	1.36116	1.3039	1.58192	1.98715	-0.305289	1.73735	0.574441	0.448499	0.999458
EFCAB6	32	28	41	14	3.2275	3.11267	3.69951	2.17429	1.013	1.10751	1.25701	0.808764	0.0671981	1.73729	0.0252047	0.873858	0.999458
RELN	21	15	72	10	2.11805	1.6675	6.49669	1.55306	0.283183	0.252736	0.940321	0.246083	-1.12574	1.73723	3.81337	0.0508449	0.914675
C10orf82	20	22	40	30	2.01719	2.44567	3.60927	4.65918	3.13952	4.31503	6.08118	8.59384	-0.869556	1.73651	4.39969	0.0359454	0.841714
PCDHB11	19	46	36	13	1.91633	5.11367	3.24835	2.01898	0.906342	2.74173	1.66317	1.13166	0.377513	1.73596	0.537907	0.463302	0.999458
ACOX2	32	16	44	22	3.2275	1.77867	3.9702	3.41673	2.16245	1.35096	2.87967	2.71301	-0.560685	1.73583	1.67298	0.19586	0.95778
RNASEL	26	23	35	28	2.62235	2.55684	3.15811	4.34857	0.956586	1.05732	1.24714	1.87993	-0.506865	1.7355	1.51736	0.21802	0.95778
LOC143666	33	20	41	20	3.32836	2.22333	3.69951	3.10612	2.47792	1.87643	2.98162	2.74055	-0.300396	1.7352	0.517742	0.471806	0.999458
SNORA3	35	16	47	17	3.53008	1.77867	4.2409	2.6402	42.0091	23.9952	54.6347	37.2356	-0.393812	1.7342	0.722607	0.39529	0.999458
PAPPA2	32	43	14	22	3.2275	4.78017	1.26325	3.41673	0.648874	1.08945	0.274937	0.814079	0.841132	1.7335	2.8221	0.0929745	0.95778
ZBBX	24	47	18	22	2.42063	5.22484	1.62417	3.41673	1.07672	2.6346	0.782091	1.80113	0.642004	1.73318	1.55858	0.211873	0.95778
CDH10	26	24	40	23	2.62235	2.668	3.60927	3.57204	1.1807	1.36177	1.75922	1.90602	-0.440122	1.73317	1.21912	0.269533	0.966677
GLI4	29	24	33	26	2.92493	2.668	2.97765	4.03796	3.36931	3.48403	3.71323	5.51252	-0.298453	1.73267	0.529626	0.466764	0.999458
ZNRD1-AS1	27	27	44	16	2.72321	3.0015	3.9702	2.4849	0.216703	0.270765	0.342018	0.234344	-0.210627	1.72799	0.250485	0.616734	0.999458
SEC24B-AS1	24	25	38	25	2.42063	2.77917	3.42881	3.88265	3.91308	5.09302	6.00048	7.43842	-0.481325	1.72787	1.42336	0.23285	0.95778
GK	26	32	37	18	2.62235	3.55734	3.33858	2.79551	0.886363	1.36306	1.22162	1.11981	-0.00930851	1.72782	0.000515242	0.98189	0.999458
ASH1L-AS1	31	36	26	19	3.12664	4.002	2.34603	2.95082	2.46286	3.57362	2.00054	2.75464	0.445379	1.72726	1.15466	0.282577	0.982233
SNORD116-4	27	30	28	26	2.72321	3.335	2.52649	4.03796	42.989	59.6819	43.1764	75.544	-0.0802726	1.72723	0.0352653	0.851041	0.999458
DHRS4L2	35	25	35	18	3.53008	2.77917	3.15811	2.79551	2.79917	2.49822	2.71097	2.62705	0.0758101	1.72535	0.0346706	0.852288	0.999458
GALNT14	18	61	17	15	1.81547	6.78117	1.53394	2.32959	0.821952	3.48042	0.751828	1.24997	1.16852	1.72515	3.90762	0.0480676	0.912566
SNORD81	39	20	45	11	3.93352	2.22333	4.06043	1.70837	141.519	90.6794	158.146	72.8412	0.0483009	1.72396	0.00959679	0.921962	0.999458
HIATL2	30	33	25	23	3.02578	3.6685	2.2558	3.57204	5.95549	8.18537	4.80653	8.33217	0.236719	1.72377	0.309571	0.577944	0.999458
TRAF3IP2	26	12	51	24	2.62235	1.334	4.60182	3.72735	0.62529	0.360593	1.18788	1.0533	-1.07139	1.72247	5.78017	0.016208	0.610825
ELAVL4	22	27	27	33	2.21891	3.0015	2.43626	5.1251	1.39373	2.13721	1.65658	3.81507	-0.491231	1.71883	1.0917	0.296095	0.994726
C16orf96	28	27	32	24	2.82407	3.0015	2.88742	3.72735	1.27523	1.53647	1.41149	1.99469	-0.160844	1.7186	0.156318	0.69257	0.999458
FAIM	27	26	34	24	2.72321	2.89034	3.06788	3.72735	2.54403	3.06098	3.10265	4.12671	-0.258166	1.71685	0.408301	0.522833	0.999458
SNORD36A	42	19	46	8	4.2361	2.11217	4.15066	1.24245	91.0198	51.448	96.5472	31.6381	0.182077	1.71609	0.111077	0.738921	0.999458
CPXM2	23	3	66	22	2.31977	0.3335	5.9553	3.41673	0.96369	0.157058	2.67823	1.68215	-1.80769	1.71575	8.96079	0.00275835	0.21095
TRIM56	38	19	35	20	3.83266	2.11217	3.15811	3.10612	1.68111	1.05026	1.49961	1.61465	-0.0686386	1.7151	0.0247765	0.874925	0.999458
ARID5A	30	26	42	15	3.02578	2.89034	3.78974	2.32959	2.12195	2.29781	2.87712	1.93615	-0.0870285	1.71482	0.0427134	0.836266	0.999458
SERPINI1	23	16	44	28	2.31977	1.77867	3.9702	4.34857	1.80431	1.56831	3.34297	4.00844	-1.00443	1.71461	5.90662	0.0150841	0.590904
NHLH1	45	27	25	15	4.53868	3.0015	2.2558	2.32959	2.74386	2.05703	1.47633	1.66907	0.722451	1.714	2.83843	0.0920342	0.95778
WFDC2	28	16	31	34	2.82407	1.77867	2.79719	5.28041	7.71899	5.51126	8.27675	17.1047	-0.763985	1.71279	2.65921	0.102952	0.95778
LOC100009676	32	28	40	13	3.2275	3.11267	3.60927	2.01898	1.79349	1.96081	2.17123	1.32962	0.124648	1.71254	0.0844009	0.77142	0.999458
SLC7A5P2	29	24	40	19	2.92493	2.668	3.60927	2.95082	1.7843	1.84505	2.38355	2.13332	-0.245122	1.71242	0.36704	0.544622	0.999458
PLEKHA8P1	41	22	32	17	4.13524	2.44567	2.88742	2.6402	3.4229	2.29488	2.58735	2.58996	0.249518	1.71166	0.331778	0.564614	0.999458
HPCA	31	21	31	27	3.12664	2.3345	2.79719	4.19326	3.44029	2.91193	3.33189	5.46803	-0.318723	1.71114	0.555209	0.456197	0.999458
ARHGAP5-AS1	27	28	30	25	2.72321	3.11267	2.70696	3.88265	3.28877	4.26144	3.53905	5.55704	-0.145807	1.71088	0.122519	0.726318	0.999458
SNORA27	39	21	49	6	3.93352	2.3345	4.42136	0.931837	48.2962	32.4935	58.7679	13.5592	0.167039	1.71084	0.0846813	0.771051	0.999458
NR1D1	24	31	31	24	2.42063	3.44617	2.79719	3.72735	1.34948	2.17794	1.68816	2.46264	-0.133974	1.70956	0.100335	0.751428	0.999458
PGBD3	20	26	47	19	2.01719	2.89034	4.2409	2.95082	1.358	2.20582	3.09074	2.35427	-0.581016	1.70922	1.83817	0.175166	0.95778
TNNC1	34	33	32	13	3.42922	3.6685	2.88742	2.01898	7.62235	9.24383	6.94792	5.31847	0.494857	1.70835	1.4304	0.2317	0.95778
LIM2	30	44	19	17	3.02578	4.89134	1.7144	2.6402	4.75713	8.71776	2.91792	4.91934	0.893815	1.70773	3.86926	0.0491783	0.914675
DICER1-AS1	29	36	25	20	2.92493	4.002	2.2558	3.10612	5.6351	8.74046	4.70477	7.09197	0.393238	1.7067	0.856677	0.35467	0.999458
MAMDC4	29	24	33	24	2.92493	2.668	2.97765	3.72735	1.23633	1.27843	1.36253	1.86717	-0.239233	1.7046	0.344703	0.557127	0.999458
ANKDD1A	30	25	27	27	3.02578	2.77917	2.43626	4.19326	1.50418	1.5662	1.31111	2.47045	-0.147092	1.70387	0.114921	0.73461	0.999458
LOC440896	43	34	21	13	4.33696	3.77967	1.89487	2.01898	2.10857	2.08318	0.997318	1.16331	1.05607	1.70383	6.40281	0.011394	0.498229
LIMD1-AS1	34	28	32	17	3.42922	3.11267	2.88742	2.6402	2.30659	2.37343	2.1025	2.10462	0.234729	1.70309	0.337556	0.561243	0.999458
SNORD65	28	23	40	20	2.82407	2.55684	3.60927	3.10612	59.8486	61.426	82.804	78.0117	-0.329536	1.70243	0.662271	0.415759	0.999458
TOX	24	24	38	24	2.42063	2.668	3.42881	3.72735	0.906515	1.13267	1.39009	1.65428	-0.484179	1.70153	1.43211	0.23142	0.95778
LOC729683	31	28	40	13	3.12664	3.11267	3.60927	2.01898	2.06007	2.32492	2.5744	1.57651	0.101466	1.70085	0.0553575	0.81399	0.999458
DKFZP686I15217	31	24	33	22	3.12664	2.668	2.97765	3.41673	1.72198	1.66574	1.77532	2.2301	-0.126514	1.7	0.0967361	0.755782	0.999458
ZIC4	25	13	40	31	2.52149	1.44517	3.60927	4.81449	0.749011	0.486653	1.16066	1.6949	-1.05282	1.69868	5.65349	0.0174207	0.627379
IL18BP	29	18	29	32	2.92493	2.001	2.61672	4.96979	1.55819	1.20843	1.50909	3.13766	-0.574721	1.69852	1.5426	0.21423	0.95778
CD9	30	9	58	16	3.02578	1.0005	5.23345	2.4849	3.56242	1.33535	6.67033	3.46719	-0.953391	1.69849	3.05749	0.0803655	0.95778
MROH8	31	31	25	22	3.12664	3.44617	2.2558	3.41673	1.32595	1.65674	1.03562	1.7172	0.248208	1.69676	0.348641	0.554883	0.999458
MGC72080	29	26	35	20	2.92493	2.89034	3.15811	3.10612	6.48279	7.26215	7.57752	8.15882	-0.108157	1.69524	0.0728359	0.787252	0.999458
BGN	20	22	35	31	2.01719	2.44567	3.15811	4.81449	1.27687	1.75497	2.16412	3.61171	-0.805951	1.69463	3.48923	0.0617692	0.946255
THBS1	38	33	19	19	3.83266	3.6685	1.7144	2.95082	1.02406	1.11118	0.495895	0.934389	0.73591	1.6946	2.89472	0.0888701	0.95778
IFFO2	31	21	37	21	3.12664	2.3345	3.33858	3.26143	0.828972	0.701658	0.958242	1.02478	-0.269347	1.69365	0.431043	0.511478	0.999458
LPXN	27	37	21	23	2.72321	4.11317	1.89487	3.57204	2.0682	3.54126	1.55791	3.21506	0.366455	1.6928	0.634516	0.425704	0.999458
SNORD29	45	14	50	5	4.53868	1.55633	4.51159	0.77653	108.024	41.9915	116.244	21.9033	0.155883	1.69275	0.0559193	0.813066	0.999458
TMEM175	25	15	51	20	2.52149	1.6675	4.60182	3.10612	2.20138	1.65034	4.34931	3.2138	-0.895374	1.69147	4.16029	0.0413822	0.882314
ZC3H12A	28	31	39	13	2.82407	3.44617	3.51904	2.01898	1.6086	2.22525	2.16995	1.36291	0.130708	1.69126	0.0911074	0.762774	0.999458
C2orf72	35	26	22	25	3.53008	2.89034	1.9851	3.88265	1.5259	1.41631	0.928914	1.98898	0.184305	1.69091	0.167742	0.682126	0.999458
ZNF524	28	23	44	16	2.82407	2.55684	3.9702	2.4849	3.93954	4.04337	5.99564	4.1081	-0.296391	1.69083	0.487217	0.485171	0.999458
EPS8L2	19	29	28	31	1.91633	3.22384	2.52649	4.81449	0.943854	1.80002	1.34711	2.81026	-0.47898	1.69071	1.02132	0.312207	0.999458
MVP	25	41	16	25	2.52149	4.55784	1.44371	3.88265	1.33362	2.73278	0.826625	2.4337	0.464159	1.69067	0.783044	0.376212	0.999458
ARRDC2	27	35	23	23	2.72321	3.89084	2.07533	3.57204	1.43199	2.31938	1.18141	2.22606	0.267165	1.69049	0.359035	0.549043	0.999458
EPB49	32	14	42	22	3.2275	1.55633	3.78974	3.41673	1.51997	0.830883	1.93209	1.90695	-0.585208	1.68916	1.68949	0.193668	0.95778
FAM159B	35	27	27	20	3.53008	3.0015	2.43626	3.10612	5.64756	5.44358	4.21941	5.8892	0.261545	1.68878	0.402761	0.525667	0.999458
ZNHIT2	26	23	47	15	2.62235	2.55684	4.2409	2.32959	3.13031	3.45995	5.48034	3.29563	-0.384199	1.68672	0.770556	0.380045	0.999458
WDR86	29	27	28	24	2.92493	3.0015	2.52649	3.72735	2.21704	2.5791	2.07314	3.34827	-0.0436259	1.68541	0.0108196	0.917156	0.999458
LY75-CD302	21	36	24	26	2.11805	4.002	2.16556	4.03796	0.367386	0.786925	0.406639	0.830061	0.0148191	1.68532	0.000956499	0.975328	0.999458
RP9P	36	31	30	13	3.63094	3.44617	2.70696	2.01898	4.33094	4.65982	3.49539	2.85401	0.551251	1.6849	1.78059	0.182077	0.95778
C2CD2L	25	21	45	19	2.52149	2.3345	4.06043	2.95082	1.16652	1.22433	2.03358	1.61786	-0.551579	1.68415	1.75756	0.184929	0.95778
ZDHHC11	43	29	26	12	4.33696	3.22384	2.34603	1.86367	2.57462	2.16956	1.50769	1.31117	0.820978	1.68399	3.70644	0.054203	0.932359
PPP1R13L	17	27	43	22	1.71461	3.0015	3.87997	3.41673	0.834669	1.65637	2.0447	1.97116	-0.644702	1.68353	2.19463	0.138493	0.95778
EP400NL	29	33	35	13	2.92493	3.6685	3.15811	2.01898	2.94021	4.18044	3.43672	2.40523	0.30493	1.6829	0.510171	0.475065	0.999458
TNFAIP2	27	26	36	20	2.72321	2.89034	3.24835	3.10612	1.00908	1.21413	1.30305	1.36404	-0.183125	1.6827	0.206337	0.649654	0.999458
TECTA	29	24	36	20	2.92493	2.668	3.24835	3.10612	0.699596	0.723416	0.841099	0.880466	-0.185882	1.68163	0.21196	0.645236	0.999458
TNXB	16	42	26	23	1.61375	4.669	2.34603	3.57204	0.0267887	0.0878635	0.0421599	0.0702736	0.10126	1.68033	0.0370617	0.847339	0.999458
SLC2A1-AS1	32	41	19	16	3.2275	4.55784	1.7144	2.4849	4.44225	7.11156	2.55448	4.05328	0.919961	1.67997	4.36432	0.0366992	0.843935
TSPO	24	32	36	17	2.42063	3.55734	3.24835	2.6402	3.20343	5.33682	4.65374	4.14083	-0.00157171	1.67899	1.47925e-05	0.996931	0.999458
HS3ST3B1	27	33	34	15	2.72321	3.6685	3.06788	2.32959	2.07329	3.16619	2.52854	2.10194	0.213672	1.67615	0.258455	0.611184	0.999458
ADAT3	25	24	46	15	2.52149	2.668	4.15066	2.32959	2.39905	2.87765	4.27515	2.62678	-0.362153	1.67596	0.691699	0.405587	0.999458
MRM1	16	23	49	21	1.61375	2.55684	4.42136	3.26143	1.362	2.44632	4.03969	3.26219	-0.906182	1.67539	4.30645	0.0379682	0.856873
APOBEC3C	20	30	32	25	2.01719	3.335	2.88742	3.88265	2.81396	5.27396	4.36046	6.41891	-0.322071	1.67478	0.540777	0.462111	0.999458
SLIT3	26	19	44	20	2.62235	2.11217	3.9702	3.10612	0.416775	0.380548	0.683087	0.585048	-0.59311	1.67403	2.037	0.153512	0.95778
ANXA1	10	0	83	19	1.00859	0	7.48924	2.95082	1.11533	0	8.9655	3.86713	-3.3206	1.67362	22.842	1.75884e-06	0.00100463
APOL2	20	32	32	23	2.01719	3.55734	2.88742	3.57204	1.12741	2.25388	1.74702	2.366	-0.202931	1.67121	0.211985	0.645216	0.999458
AGBL2	35	39	21	13	3.53008	4.3355	1.89487	2.01898	1.51995	2.11619	0.883235	1.03024	1.00629	1.67073	5.69557	0.0170078	0.622851
IDNK	34	29	33	13	3.42922	3.22384	2.97765	2.01898	2.92456	3.11679	2.7491	2.0406	0.375435	1.67003	0.808094	0.368684	0.999458
ACYP2	24	31	30	22	2.42063	3.44617	2.70696	3.41673	3.0645	4.94581	3.70992	5.1263	-0.0465429	1.66959	0.0120974	0.912419	0.999458
DYX1C1	29	25	35	19	2.92493	2.77917	3.15811	2.95082	1.90847	2.05568	2.23075	2.28178	-0.103961	1.66843	0.066435	0.7966	0.999458
ACADS	25	37	31	15	2.52149	4.11317	2.79719	2.32959	2.03487	3.76294	2.44373	2.22803	0.347851	1.66809	0.634913	0.425559	0.999458
ADAMTS13	27	32	23	24	2.72321	3.55734	2.07533	3.72735	0.803992	1.1906	0.663301	1.30417	0.157802	1.66697	0.125574	0.723066	0.999458
RAMP2	33	28	21	24	3.32836	3.11267	1.89487	3.72735	6.55104	6.94517	4.03749	8.69443	0.251433	1.66605	0.314887	0.574696	0.999458
HERC3	29	30	28	20	2.92493	3.335	2.52649	3.10612	0.909728	1.17588	0.850681	1.14492	0.169532	1.66565	0.170724	0.67947	0.999458
PCP4L1	20	0	73	18	2.01719	0	6.58692	2.79551	2.19149	0	7.74689	3.59928	-2.19664	1.66553	8.03562	0.00458663	0.291442
RILP	27	25	38	18	2.72321	2.77917	3.42881	2.79551	2.35227	2.72139	3.20629	2.86174	-0.195768	1.66426	0.232064	0.629997	0.999458
WASH1	33	32	34	10	3.32836	3.55734	3.06788	1.55306	2.80301	3.39616	2.79695	1.55004	0.513076	1.66412	1.36439	0.242778	0.95778
PARP14	19	28	28	30	1.91633	3.11267	2.52649	4.65918	0.384619	0.708212	0.548947	1.10824	-0.479486	1.66344	1.05145	0.305174	0.997033
KANK4	10	6	83	13	1.00859	0.667	7.48924	2.01898	0.284889	0.213578	2.29008	0.675855	-2.5154	1.66315	16.0762	6.08425e-05	0.0161171
ULBP3	30	27	25	24	3.02578	3.0015	2.2558	3.72735	6.36873	7.16182	5.14005	9.29772	0.0538756	1.66301	0.0158321	0.89987	0.999458
ATXN1	13	36	33	24	1.31117	4.002	2.97765	3.72735	0.190715	0.65989	0.468867	0.642518	-0.332627	1.66288	0.416703	0.518587	0.999458
HRH3	24	29	34	20	2.42063	3.22384	3.06788	3.10612	1.39732	2.10965	1.91716	2.12495	-0.132229	1.66138	0.103184	0.748042	0.999458
RNF144A-AS1	32	21	28	25	3.2275	2.3345	2.52649	3.88265	2.12653	1.74369	1.80208	3.03176	-0.164198	1.66022	0.143049	0.705269	0.999458
NOL3	21	35	29	21	2.11805	3.89084	2.61672	3.26143	1.72549	3.59327	2.30774	3.14881	0.0413778	1.65784	0.00854009	0.92637	0.999458
ULBP1	31	34	22	19	3.12664	3.77967	1.9851	2.95082	1.53948	2.1097	1.05811	1.72187	0.51865	1.65701	1.48386	0.223172	0.95778
SEMA3G	30	27	32	18	3.02578	3.0015	2.88742	2.79551	0.995962	1.11999	1.02888	1.0905	0.0814485	1.65691	0.0407972	0.83993	0.999458
C1QTNF1	24	16	40	26	2.42063	1.77867	3.60927	4.03796	1.02823	0.8565	1.65972	2.03276	-0.845947	1.65235	4.09559	0.0429952	0.898134
LOC282997	30	30	27	19	3.02578	3.335	2.43626	2.95082	2.32309	2.90264	2.0249	2.68492	0.25613	1.65173	0.390909	0.531822	0.999458
MACROD2	26	34	33	14	2.62235	3.77967	2.97765	2.17429	0.794533	1.29821	0.976669	0.780728	0.278868	1.65078	0.42111	0.516384	0.999458
S100A10	19	9	69	13	1.91633	1.0005	6.226	2.01898	2.81009	1.66317	9.88351	3.50868	-1.5222	1.64933	7.18851	0.0073372	0.392335
C1QTNF4	30	33	26	17	3.02578	3.6685	2.34603	2.6402	3.31048	4.55	2.77868	3.42336	0.432151	1.64932	1.09387	0.295616	0.994726
ESRRG	26	27	38	16	2.62235	3.0015	3.42881	2.4849	0.549937	0.713561	0.778428	0.617579	-0.102568	1.64854	0.0609657	0.804976	0.999458
SLITRK6	16	7	58	26	1.61375	0.778167	5.23345	4.03796	0.597116	0.326411	2.09634	1.7707	-1.9434	1.64853	17.2234	3.3231e-05	0.0106561
SNHG9	41	21	35	11	4.13524	2.3345	3.15811	1.70837	27.4566	17.5716	22.7	13.4428	0.368858	1.64783	0.614198	0.433211	0.999458
CACNB2	29	27	36	15	2.92493	3.0015	3.24835	2.32959	0.755171	0.878495	0.907915	0.712807	0.0563156	1.64747	0.0184577	0.891933	0.999458
RBM26-AS1	33	32	30	12	3.32836	3.55734	2.70696	1.86367	2.08382	2.52478	1.83469	1.38281	0.550349	1.64694	1.72918	0.188515	0.95778
MICALL2	30	35	31	11	3.02578	3.89084	2.79719	1.70837	1.51049	2.20188	1.51166	1.0107	0.56639	1.64561	1.70609	0.191494	0.95778
SLC6A16	24	29	25	26	2.42063	3.22384	2.2558	4.03796	1.27679	1.92767	1.28808	2.52414	-0.115401	1.64411	0.0664116	0.796635	0.999458
LOC100506714	30	24	34	18	3.02578	2.668	3.06788	2.79551	3.08368	3.08238	3.38471	3.3764	-0.0489071	1.64179	0.0145597	0.903958	0.999458
SNORA28	37	31	25	13	3.7318	3.44617	2.2558	2.01898	45.8195	47.9665	29.9836	29.3782	0.733028	1.63956	3.16693	0.0751438	0.95778
CHST7	23	17	30	33	2.31977	1.88983	2.70696	5.1251	1.55291	1.43416	1.96171	4.06599	-0.847339	1.63839	3.37799	0.0660727	0.95778
AMPD3	30	31	21	22	3.02578	3.44617	1.89487	3.41673	0.827181	1.06799	0.560782	1.10697	0.334326	1.63832	0.578028	0.447086	0.999458
PIK3IP1	22	39	23	20	2.21891	4.3355	2.07533	3.10612	1.38809	3.07459	1.40546	2.30281	0.362172	1.63673	0.592159	0.441585	0.999458
MPZL2	36	11	44	16	3.63094	1.22283	3.9702	2.4849	1.7631	0.673122	2.08699	1.42997	-0.423302	1.63622	0.662594	0.415646	0.999458
LPPR1	26	13	51	17	2.62235	1.44517	4.60182	2.6402	1.51603	0.947119	2.88004	1.8089	-0.853131	1.63526	3.30423	0.0691016	0.95778
ACOT11	26	17	44	19	2.62235	1.88983	3.9702	2.95082	1.19637	0.977391	1.96083	1.59543	-0.631856	1.63409	2.20395	0.137658	0.95778
SNORD32A	22	24	38	21	2.21891	2.668	3.42881	3.26143	41.8628	57.0617	70.03	72.9219	-0.458676	1.63391	1.26313	0.26106	0.95778
SNORD30	38	13	47	10	3.83266	1.44517	4.2409	1.55306	84.7042	36.207	101.465	40.6775	-0.171504	1.63384	0.0935972	0.759653	0.999458
EPHA1	22	1	57	26	2.21891	0.111167	5.14321	4.03796	1.02074	0.0579723	2.56131	2.2014	-1.94951	1.63361	8.8309	0.00296173	0.220957
LRRC3B	41	44	16	5	4.13524	4.89134	1.44371	0.77653	3.7832	5.0729	1.42985	0.841936	1.93282	1.6336	17.6909	2.59863e-05	0.00906156
VN1R1	31	29	29	16	3.12664	3.22384	2.61672	2.4849	3.0888	3.61038	2.79847	2.90925	0.308595	1.63059	0.578252	0.446998	0.999458
SH2D2A	28	27	33	17	2.82407	3.0015	2.97765	2.6402	2.368	2.85308	2.70291	2.62365	0.0394502	1.62934	0.00943825	0.922607	0.999458
RLTPR	21	33	20	28	2.11805	3.6685	1.80464	4.34857	0.731573	1.43642	0.674782	1.78004	-0.0415817	1.62913	0.0066363	0.935073	0.999458
NMRK1	33	29	39	6	3.32836	3.22384	3.51904	0.931837	3.55112	3.89921	4.06454	1.17825	0.475779	1.62588	0.860433	0.353618	0.999458
TMEM185A	30	17	34	23	3.02578	1.88983	3.06788	3.57204	1.7134	1.21315	1.88067	2.39718	-0.411893	1.62484	0.920841	0.337254	0.999458
ARHGEF16	23	18	39	24	2.31977	2.001	3.51904	3.72735	1.23581	1.20843	2.02947	2.35325	-0.734566	1.62458	3.20435	0.0734425	0.95778
CHAC2	39	12	41	14	3.93352	1.334	3.69951	2.17429	4.7728	1.83492	4.85946	3.12659	-0.17543	1.62166	0.110382	0.73971	0.999458
PLXNA4	29	5	59	14	2.92493	0.555834	5.32368	2.17429	0.293601	0.0632497	0.578505	0.258655	-1.11568	1.61906	3.13848	0.0764651	0.95778
MYO15B	23	36	20	23	2.31977	4.002	1.80464	3.57204	0.381582	0.746261	0.321355	0.69634	0.277033	1.61894	0.330415	0.565415	0.999458
LOC100996307	32	28	23	20	3.2275	3.11267	2.07533	3.10612	1.70762	1.86693	1.18868	1.94762	0.329559	1.61819	0.607268	0.435818	0.999458
RENBP	23	37	30	14	2.31977	4.11317	2.70696	2.17429	2.43969	4.90384	3.08193	2.70999	0.370245	1.61717	0.677241	0.410538	0.999458
SNORA74B	45	24	26	10	4.53868	2.668	2.34603	1.55306	34.4193	22.9366	19.2601	13.958	0.84919	1.61578	3.39723	0.0653058	0.95778
LOC731275	21	33	40	11	2.11805	3.6685	3.60927	1.70837	0.854646	1.67807	1.5766	0.816946	0.0649827	1.61422	0.0180459	0.893138	0.999458
PAN3-AS1	42	29	21	12	4.2361	3.22384	1.89487	1.86367	2.99107	2.58049	1.44841	1.55952	0.985574	1.6138	5.27954	0.0215775	0.704527
MOB3C	30	27	37	11	3.02578	3.0015	3.33858	1.70837	1.56818	1.76346	1.87315	1.0493	0.200084	1.61285	0.204273	0.651294	0.999458
C7orf31	30	36	22	15	3.02578	4.002	1.9851	2.32959	1.29704	1.94475	0.921192	1.18347	0.713379	1.61144	2.80032	0.0942454	0.95778
LOC344595	29	26	39	11	2.92493	2.89034	3.51904	1.70837	1.1273	1.26282	1.46826	0.780311	0.0971244	1.61106	0.0466839	0.828937	0.999458
LOC100133315	27	29	29	18	2.72321	3.22384	2.61672	2.79551	3.38387	4.54125	3.52	4.11676	0.139128	1.61024	0.114422	0.735165	0.999458
FERMT1	27	11	50	17	2.72321	1.22283	4.51159	2.6402	0.817883	0.41634	1.46687	0.939745	-0.872962	1.61001	3.17029	0.074989	0.95778
ANKAR	19	32	34	18	1.91633	3.55734	3.06788	2.79551	0.671342	1.41276	1.16349	1.16064	-0.114611	1.60872	0.0657019	0.797701	0.999458
NR2E1	28	62	9	4	2.82407	6.89234	0.812087	0.621224	1.34058	3.70898	0.417323	0.349485	2.69996	1.60803	21.1799	4.18128e-06	0.0020112
C12orf60	25	30	26	21	2.52149	3.335	2.34603	3.26143	3.46434	5.19434	3.48939	5.31048	0.0882462	1.60709	0.0425641	0.836548	0.999458
CD302	20	35	22	24	2.01719	3.89084	1.9851	3.72735	0.784287	1.71491	0.835532	1.71747	0.0845491	1.60676	0.0298053	0.862933	0.999458
DGKQ	23	18	40	22	2.31977	2.001	3.60927	3.41673	0.772944	0.755825	1.30189	1.3492	-0.699863	1.60667	2.87207	0.0901291	0.95778
NS3BP	29	27	30	17	2.92493	3.0015	2.70696	2.6402	3.47541	4.04296	3.48197	3.71784	0.14475	1.60616	0.125774	0.722855	0.999458
FAM49A	25	29	38	12	2.52149	3.22384	3.42881	1.86367	0.830145	1.20321	1.22206	0.727157	0.0659262	1.60311	0.0217963	0.88263	0.999458
LHX9	27	20	32	23	2.72321	2.22333	2.88742	3.57204	1.63927	1.5172	1.88162	2.54828	-0.360889	1.60251	0.746134	0.387703	0.999458
RET	27	35	23	17	2.72321	3.89084	2.07533	2.6402	0.658577	1.06669	0.543333	0.756703	0.504536	1.6023	1.35601	0.24423	0.95778
PADI2	33	23	31	16	3.32836	2.55684	2.79719	2.4849	1.18018	1.02776	1.07372	1.04421	0.147936	1.60099	0.125435	0.723213	0.999458
ELOVL7	22	34	28	18	2.21891	3.77967	2.52649	2.79551	0.884501	1.70798	1.09026	1.32063	0.1735	1.60094	0.15422	0.694535	0.999458
DLGAP1-AS1	31	29	29	14	3.12664	3.22384	2.61672	2.17429	4.87115	5.69372	4.4133	4.0145	0.385094	1.60084	0.869049	0.351219	0.999458
ZNF600	14	23	41	24	1.41203	2.55684	3.69951	3.72735	0.857666	1.76054	2.43259	2.68309	-0.909038	1.60079	4.23182	0.0396729	0.869971
TRPV4	22	40	25	15	2.21891	4.44667	2.2558	2.32959	1.05982	2.40767	1.16639	1.31866	0.532032	1.59906	1.29203	0.255674	0.95778
NPR3	16	6	81	5	1.61375	0.667	7.30878	0.77653	0.328622	0.153977	1.61123	0.187405	-1.84104	1.59767	5.80989	0.0159363	0.605579
DDX60	15	20	33	32	1.51289	2.22333	2.97765	4.96979	0.385396	0.642057	0.821155	1.50037	-1.05623	1.59761	5.24866	0.0219637	0.710535
AKR1E2	32	21	30	19	3.2275	2.3345	2.70696	2.95082	2.92164	2.39566	2.65273	3.16566	-0.011464	1.59488	0.00073699	0.978342	0.999458
CLVS2	18	26	28	28	1.81547	2.89034	2.52649	4.34857	1.39732	2.52188	2.10512	3.96657	-0.513307	1.59461	1.2286	0.26768	0.96354
SDCBP2	29	32	26	15	2.92493	3.55734	2.34603	2.32959	2.52229	3.47756	2.19011	2.38079	0.465317	1.59403	1.24577	0.264361	0.960062
TNS1	25	24	35	18	2.52149	2.668	3.15811	2.79551	0.379608	0.455338	0.514705	0.498771	-0.20957	1.591	0.260651	0.609673	0.999458
SNORD116-5	23	22	33	23	2.31977	2.44567	2.97765	3.57204	18.4989	22.1089	25.7055	33.7582	-0.441163	1.59018	1.13471	0.286774	0.987256
SNORD116-7	23	22	33	23	2.31977	2.44567	2.97765	3.57204	18.4989	22.1089	25.7055	33.7582	-0.44115	1.59018	1.13554	0.286597	0.987256
ZSCAN10	19	23	31	27	1.91633	2.55684	2.79719	4.19326	1.20367	1.82058	1.902	3.12142	-0.614285	1.58864	1.95975	0.16154	0.95778
C8orf44	26	34	24	17	2.62235	3.77967	2.16556	2.6402	2.15219	3.51653	1.92404	2.56797	0.425979	1.58833	0.970272	0.324612	0.999458
COBLL1	27	20	42	14	2.72321	2.22333	3.78974	2.17429	0.85611	0.792362	1.28976	0.810079	-0.30795	1.58771	0.483855	0.486681	0.999458
LOC100134229	27	24	35	16	2.72321	2.668	3.15811	2.4849	1.77013	1.96599	2.22231	1.91424	-0.0874993	1.58628	0.0445744	0.832789	0.999458
TRAF1	29	32	24	16	2.92493	3.55734	2.16556	2.4849	0.989068	1.36366	0.792747	0.995821	0.488194	1.58486	1.35163	0.244993	0.95778
FHIT	29	36	22	14	2.92493	4.002	1.9851	2.17429	4.15136	6.43907	3.05008	3.65725	0.73743	1.58361	2.92564	0.0871826	0.95778
TMEM91	25	28	30	18	2.52149	3.11267	2.70696	2.79551	2.74129	3.83619	3.18589	3.60181	0.033655	1.58356	0.00657005	0.935398	0.999458
SYT3	20	18	40	23	2.01719	2.001	3.60927	3.57204	1.007	1.1324	1.95053	2.11329	-0.834118	1.5835	4.04165	0.0443905	0.906342
PIK3AP1	30	25	28	18	3.02578	2.77917	2.52649	2.79551	0.972983	1.0131	0.879502	1.06534	0.136187	1.58319	0.10893	0.741365	0.999458
IKBKE	23	18	43	18	2.31977	2.001	3.87997	2.79551	1.03304	1.01016	1.87048	1.47535	-0.6482	1.58262	2.30287	0.129135	0.95778
HBEGF	27	20	44	12	2.72321	2.22333	3.9702	1.86367	1.78665	1.65361	2.81983	1.44907	-0.285746	1.58177	0.37777	0.538799	0.999458
NAT1	24	19	27	29	2.42063	2.11217	2.43626	4.50388	1.20528	1.19223	1.31322	2.65772	-0.565854	1.58079	1.53083	0.215987	0.95778
GLUD2	28	17	31	24	2.82407	1.88983	2.79719	3.72735	1.87107	1.41941	2.00627	2.92669	-0.436928	1.57816	1.00135	0.316984	0.999458
TMEM81	23	32	31	15	2.31977	3.55734	2.79719	2.32959	2.69428	4.68374	3.517	3.20656	0.173505	1.57803	0.15843	0.690607	0.999458
LOC155060	25	26	18	29	2.52149	2.89034	1.62417	4.50388	1.23679	1.60716	0.862433	2.61812	-0.119938	1.57746	0.0548311	0.81486	0.999458
MORF4L2-AS1	17	24	41	19	1.71461	2.668	3.69951	2.95082	0.924243	1.63033	2.15882	1.88506	-0.623634	1.5767	2.03701	0.153512	0.95778
MATN2	32	21	32	16	3.2275	2.3345	2.88742	2.4849	1.21545	0.996635	1.17716	1.10903	0.0409422	1.5737	0.00925491	0.92336	0.999458
OPLAH	18	25	31	25	1.81547	2.77917	2.79719	3.88265	0.700577	1.21577	1.16853	1.77565	-0.518292	1.57198	1.37083	0.241669	0.95778
FLJ13197	31	23	22	23	3.12664	2.55684	1.9851	3.57204	2.04267	1.89362	1.40396	2.76566	0.0841765	1.57189	0.0350421	0.851508	0.999458
PHYHIP	21	29	22	26	2.11805	3.22384	1.9851	4.03796	0.981934	1.69429	0.996279	2.21855	-0.128004	1.56933	0.0710213	0.789856	0.999458
KCNH1	26	40	17	16	2.62235	4.44667	1.53394	2.4849	0.500479	0.962056	0.316925	0.562038	0.850157	1.56787	3.22361	0.0725832	0.95778
MYC	20	28	29	22	2.01719	3.11267	2.61672	3.41673	1.31897	2.30723	1.85224	2.64765	-0.217095	1.56778	0.244475	0.620992	0.999458
VCAM1	11	5	76	12	1.10945	0.555834	6.85762	1.86367	0.535864	0.304341	3.58568	1.06679	-2.3968	1.5662	14.1268	0.000170896	0.0354155
RMDN2	30	33	29	9	3.02578	3.6685	2.61672	1.39775	1.41463	1.9443	1.32439	0.774459	0.673047	1.56569	2.25593	0.133104	0.95778
KDM4A-AS1	27	23	33	17	2.72321	2.55684	2.97765	2.6402	2.70059	2.87442	3.19671	3.10297	-0.099436	1.56357	0.0577122	0.810149	0.999458
HCN3	35	15	32	18	3.53008	1.6675	2.88742	2.79551	1.4097	0.754882	1.24826	1.32302	-0.121011	1.56216	0.0674566	0.795077	0.999458
MOXD1	24	33	25	17	2.42063	3.6685	2.2558	2.6402	1.23225	2.11705	1.24315	1.59284	0.322164	1.56121	0.541756	0.461706	0.999458
C8orf48	28	32	23	16	2.82407	3.55734	2.07533	2.4849	3.0214	4.31448	2.40366	3.15068	0.497597	1.55956	1.36116	0.243336	0.95778
ITPR2	23	21	49	9	2.31977	2.3345	4.42136	1.39775	0.285549	0.325762	0.589175	0.203906	-0.380784	1.55931	0.541387	0.461858	0.999458
NOTUM	23	27	25	23	2.31977	3.0015	2.2558	3.57204	1.61876	2.37435	1.70407	2.95403	-0.0953422	1.55907	0.0464347	0.829387	0.999458
LOC100505695	22	30	24	22	2.21891	3.335	2.16556	3.41673	3.16382	5.39062	3.34269	5.77358	0.0251927	1.559	0.00314218	0.955298	0.999458
RFESD	26	30	26	17	2.62235	3.335	2.34603	2.6402	1.42798	2.05872	1.38298	1.70385	0.263563	1.5589	0.39017	0.53221	0.999458
CREB3L1	25	20	33	21	2.52149	2.22333	2.97765	3.26143	1.46045	1.45983	1.86704	2.23871	-0.382374	1.55836	0.847763	0.357186	0.999458
CEND1	32	23	31	14	3.2275	2.55684	2.79719	2.17429	3.03347	2.72424	2.84607	2.42187	0.196833	1.55774	0.214449	0.643302	0.999458
SLC16A7	18	35	25	20	1.81547	3.89084	2.2558	3.10612	0.226373	0.549982	0.3045	0.459003	0.104661	1.55635	0.0471473	0.828104	0.999458
CNNM1	21	33	24	20	2.11805	3.6685	2.16556	3.10612	0.549876	1.07966	0.608628	0.955673	0.156892	1.55588	0.116962	0.732354	0.999458
GSDMB	29	25	33	13	2.92493	2.77917	2.97765	2.01898	2.50137	2.69432	2.7567	2.04624	0.154669	1.5552	0.131343	0.717043	0.999458
FBXO43	21	24	30	23	2.11805	2.668	2.70696	3.57204	0.978415	1.39715	1.35369	1.95553	-0.369438	1.55415	0.745832	0.387799	0.999458
DGKB	22	48	5	21	2.21891	5.336	0.451159	3.26143	0.455151	1.2408	0.100184	0.79284	1.09793	1.55256	2.4841	0.115002	0.95778
KIAA1107	19	41	12	24	1.91633	4.55784	1.08278	3.72735	0.650712	1.75448	0.398026	1.49996	0.482852	1.55128	0.647338	0.421066	0.999458
SPOCK2	28	20	33	18	2.82407	2.22333	2.97765	2.79551	0.698473	0.623376	0.797262	0.819403	-0.194665	1.55121	0.215271	0.642667	0.999458
CLDN19	25	24	33	17	2.52149	2.668	2.97765	2.6402	1.08297	1.29902	1.38447	1.34387	-0.126301	1.55105	0.0927267	0.760739	0.999458
HMGCLL1	22	40	16	19	2.21891	4.44667	1.44371	2.95082	1.34039	3.04507	0.944115	2.1125	0.646079	1.54936	1.58174	0.20851	0.95778
MIR4657	25	34	23	16	2.52149	3.77967	2.07533	2.4849	73.6009	125.069	65.5792	85.9601	0.47626	1.54752	1.16827	0.279758	0.98189
TMEM133	20	34	27	17	2.01719	3.77967	2.43626	2.6402	1.6814	3.57148	2.19837	2.6081	0.189247	1.54732	0.170529	0.679642	0.999458
NFKBIZ	29	22	43	7	2.92493	2.44567	3.87997	1.08714	1.07815	1.02195	1.54826	0.47491	0.0445158	1.54603	0.00707808	0.932952	0.999458
SMPDL3B	28	12	40	19	2.82407	1.334	3.60927	2.95082	1.9238	1.03018	2.66169	2.38226	-0.657351	1.54464	1.98987	0.158354	0.95778
LOC729013	20	22	30	25	2.01719	2.44567	2.70696	3.88265	2.80384	3.85367	4.07324	6.39584	-0.53279	1.54458	1.501	0.220517	0.95778
FOXD1	25	44	20	9	2.52149	4.89134	1.80464	1.39775	1.71995	3.78231	1.3326	1.12993	1.17221	1.53831	5.72158	0.0167576	0.618779
ABCB4	18	40	23	16	1.81547	4.44667	2.07533	2.4849	0.704266	1.95547	0.871539	1.1424	0.460268	1.5376	0.830214	0.362211	0.999458
KLRAP1	28	23	31	16	2.82407	2.55684	2.79719	2.4849	1.97869	2.03084	2.12167	2.06335	0.0166962	1.53621	0.00159265	0.968166	0.999458
MNS1	25	9	32	30	2.52149	1.0005	2.88742	4.65918	1.92825	0.867349	2.39039	4.22258	-1.05404	1.53463	4.31232	0.0378373	0.855929
TMEM161B-AS1	29	24	25	19	2.92493	2.668	2.2558	2.95082	5.50485	5.69228	4.59603	6.58164	0.13058	1.53453	0.0947891	0.758175	0.999458
PTGES3L	33	26	26	13	3.32836	2.89034	2.34603	2.01898	2.56686	2.52691	1.95865	1.84529	0.494321	1.53395	1.36087	0.243386	0.95778
MANEAL	23	10	44	21	2.31977	1.11167	3.9702	3.26143	1.15506	0.627489	2.14006	1.92456	-1.07053	1.53249	5.28136	0.0215549	0.704527
BNIPL	18	4	62	16	1.81547	0.444667	5.59437	2.4849	1.16443	0.323318	3.88444	1.88884	-1.8367	1.53214	9.52635	0.00202543	0.173888
ARHGAP25	25	29	26	17	2.52149	3.22384	2.34603	2.6402	1.14361	1.65754	1.15188	1.41912	0.2113	1.53189	0.246376	0.619639	0.999458
MROH1	13	18	37	28	1.31117	2.001	3.33858	4.34857	0.347634	0.601421	0.958242	1.36637	-1.19648	1.5316	7.09224	0.00774186	0.398607
FAM131C	22	27	35	14	2.21891	3.0015	3.15811	2.17429	2.01808	3.09461	3.10941	2.34356	-0.0672846	1.53108	0.0236089	0.877884	0.999458
RAB3IL1	31	27	23	16	3.12664	3.0015	2.07533	2.4849	1.85898	2.02304	1.33578	1.75092	0.443873	1.53032	1.10327	0.293549	0.994726
RYR3	24	35	19	18	2.42063	3.89084	1.7144	2.79551	0.240685	0.438565	0.184538	0.329415	0.520689	1.52883	1.24225	0.265037	0.960693
STARD5	22	11	51	15	2.21891	1.22283	4.60182	2.32959	2.60847	1.62961	5.85637	3.24555	-1.03404	1.52751	4.31611	0.0377531	0.855929
PARP10	35	11	41	12	3.53008	1.22283	3.69951	1.86367	1.55236	0.609599	1.76117	0.971266	-0.252118	1.52682	0.212912	0.644495	0.999458
C11orf70	34	31	25	8	3.42922	3.44617	2.2558	1.24245	2.34327	2.66952	1.6687	1.00616	0.908413	1.52546	4.13047	0.0421175	0.889916
WASH7P	21	18	38	20	2.11805	2.001	3.42881	3.10612	1.8523	1.98377	3.24616	3.21925	-0.669947	1.52512	2.53089	0.111637	0.95778
LOC100270804	22	37	26	12	2.21891	4.11317	2.34603	1.86367	1.70191	3.57637	1.94797	1.69406	0.557962	1.52438	1.4143	0.234344	0.95778
EYA4	26	18	45	10	2.62235	2.001	4.06043	1.55306	0.700187	0.605677	1.17368	0.491444	-0.332486	1.52339	0.443219	0.505573	0.999458
HPDL	20	16	41	20	2.01719	1.77867	3.69951	3.10612	1.73179	1.73106	3.4383	3.1603	-0.849951	1.52204	3.9561	0.0467018	0.912391
RPL13P5	31	22	24	19	3.12664	2.44567	2.16556	2.95082	7.75169	6.87362	5.81221	8.67005	0.155786	1.52065	0.128892	0.719584	0.999458
ADCK5	29	20	33	15	2.92493	2.22333	2.97765	2.32959	2.30749	1.98838	2.54303	2.17804	-0.0616458	1.51751	0.0204873	0.886185	0.999458
CRYBA4	36	36	18	7	3.63094	4.002	1.62417	1.08714	6.92629	8.65424	3.35402	2.45771	1.43474	1.51705	10.1756	0.0014231	0.139099
MIR4761	31	19	23	22	3.12664	2.11217	2.07533	3.41673	58.9885	45.1738	42.3866	76.3944	-0.0210701	1.51332	0.00208352	0.963593	0.999458
TTC25	25	29	27	15	2.52149	3.22384	2.43626	2.32959	1.87271	2.71429	1.95879	2.05048	0.259921	1.513	0.370675	0.542637	0.999458
LOC100128881	18	28	28	21	1.81547	3.11267	2.52649	3.26143	1.60217	3.11403	2.41374	3.41106	-0.217831	1.51271	0.23046	0.631183	0.999458
ZBED3-AS1	25	26	24	20	2.52149	2.89034	2.16556	3.10612	3.4158	4.43869	3.17585	4.98674	0.0696201	1.51178	0.0258331	0.872309	0.999458
SH3BP5-AS1	23	26	31	16	2.31977	2.89034	2.79719	2.4849	0.643728	0.909234	0.840294	0.817199	-0.0346149	1.51111	0.00665604	0.934977	0.999458
SLC9A5	30	30	18	17	3.02578	3.335	1.62417	2.6402	1.25328	1.56595	0.728276	1.29602	0.622298	1.51073	1.96262	0.161233	0.95778
PIFO	34	19	32	12	3.42922	2.11217	2.88742	1.86367	2.26136	1.57897	2.06128	1.45648	0.190411	1.51042	0.171649	0.67865	0.999458
TMEM37	25	16	36	19	2.52149	1.77867	3.24835	2.95082	2.3123	1.84906	3.22479	3.20694	-0.527031	1.50943	1.48917	0.222345	0.95778
SLMO1	24	23	33	16	2.42063	2.55684	2.97765	2.4849	2.17722	2.60703	2.89934	2.64877	-0.151561	1.50812	0.129561	0.718887	0.999458
AGBL4	16	18	32	28	1.61375	2.001	2.88742	4.34857	0.835523	1.17446	1.61839	2.66827	-0.968883	1.50774	4.63401	0.0313441	0.806355
APOBEC3F	23	29	20	22	2.31977	3.22384	1.80464	3.41673	0.713334	1.1238	0.600745	1.24515	0.133868	1.50733	0.0818323	0.77483	0.999458
TXNRD2	30	24	28	14	3.02578	2.668	2.52649	2.17429	2.38341	2.38241	2.15442	2.02973	0.261736	1.50713	0.383088	0.535955	0.999458
FAM53A	30	16	33	17	3.02578	1.77867	2.97765	2.6402	1.65057	1.09992	1.75842	1.70685	-0.22651	1.50658	0.257531	0.611821	0.999458
LINGO2	31	21	24	19	3.12664	2.3345	2.16556	2.95082	1.41766	1.19993	1.06296	1.58561	0.127243	1.50654	0.0847349	0.77098	0.999458
RAB27B	27	20	33	16	2.72321	2.22333	2.97765	2.4849	0.601587	0.556792	0.712105	0.650562	-0.155862	1.50643	0.134619	0.71369	0.999458
ZNF563	14	27	29	24	1.41203	3.0015	2.61672	3.72735	0.787766	1.89828	1.58038	2.46442	-0.506689	1.50511	1.10659	0.292823	0.994726
HAAO	21	20	33	21	2.11805	2.22333	2.97765	3.26143	2.55196	3.03677	3.88386	4.65701	-0.512957	1.5049	1.48828	0.222483	0.95778
TM6SF2	25	22	29	19	2.52149	2.44567	2.61672	2.95082	2.63038	2.8922	2.95509	3.64809	-0.151542	1.50382	0.13048	0.717935	0.999458
MYT1	16	34	24	20	1.61375	3.77967	2.16556	3.10612	0.451047	1.19759	0.655251	1.02888	0.0491457	1.50267	0.00964947	0.921748	0.999458
BAI1	29	21	27	18	2.92493	2.3345	2.43626	2.79551	0.818557	0.740625	0.738091	0.927165	0.0246718	1.50215	0.00336843	0.953718	0.999458
PPP1R16B	36	17	36	8	3.63094	1.88983	3.24835	1.24245	0.898612	0.530208	0.870297	0.364412	0.242305	1.49716	0.21268	0.644675	0.999458
RELB	25	28	23	18	2.52149	3.11267	2.07533	2.79551	1.71466	2.39952	1.52778	2.25291	0.235177	1.49507	0.29389	0.587738	0.999458
ARRDC3-AS1	33	15	31	16	3.32836	1.6675	2.79719	2.4849	2.058	1.16883	1.87236	1.8209	-0.0801602	1.49132	0.0295715	0.863466	0.999458
VSX2	19	61	10	4	1.91633	6.78117	0.902318	0.621224	0.989865	3.97082	0.504565	0.380291	2.44795	1.48843	14.0621	0.000176874	0.0358013
SLCO2A1	24	30	20	19	2.42063	3.335	1.80464	2.95082	0.886767	1.38499	0.715687	1.28111	0.315056	1.48683	0.480936	0.487999	0.999458
PCDP1	27	18	20	27	2.72321	2.001	1.80464	4.19326	1.329	1.10703	0.953422	2.42525	-0.283529	1.48561	0.322683	0.57	0.999458
RAI2	27	20	40	9	2.72321	2.22333	3.60927	1.39775	1.53644	1.42203	2.20448	0.934604	-0.0780597	1.48508	0.025347	0.873506	0.999458
LOC100506394	26	11	41	17	2.62235	1.22283	3.69951	2.6402	2.08902	1.10431	3.19043	2.4926	-0.728903	1.48492	2.31696	0.12797	0.95778
CLDN3	16	27	34	17	1.61375	3.0015	3.06788	2.6402	1.95961	4.13182	4.03296	3.79955	-0.326231	1.48483	0.507748	0.476115	0.999458
ZNF439	8	8	52	26	0.806876	0.889334	4.69206	4.03796	0.489518	0.611642	3.08161	2.90326	-2.35829	1.48398	24.7666	6.47101e-07	0.000422419
TMEM180	28	16	32	18	2.82407	1.77867	2.88742	2.79551	1.54162	1.1007	1.70634	1.80853	-0.29783	1.48233	0.460236	0.497514	0.999458
TMEM151B	31	16	35	13	3.12664	1.77867	3.15811	2.01898	1.04721	0.675335	1.14508	0.801398	-0.104645	1.48204	0.0503958	0.822376	0.999458
MAP1LC3A	30	16	36	13	3.02578	1.77867	3.24835	2.01898	4.09538	2.72911	4.7596	3.23854	-0.161435	1.48138	0.120451	0.728546	0.999458
CA13	31	16	30	17	3.12664	1.77867	2.70696	2.6402	1.25475	0.809176	1.17601	1.25567	-0.117544	1.48122	0.068284	0.793852	0.999458
GTF2H2	23	22	38	12	2.31977	2.44567	3.42881	1.86367	1.83946	2.19843	2.94334	1.75136	-0.200372	1.48105	0.197191	0.656998	0.999458
PAK7	20	18	27	27	2.01719	2.001	2.43626	4.19326	0.653272	0.734623	0.854128	1.60939	-0.676853	1.48094	2.20125	0.137899	0.95778
FAM151B	27	22	30	15	2.72321	2.44567	2.70696	2.32959	2.47092	2.51562	2.65896	2.50507	0.0240778	1.47978	0.00325073	0.954533	0.999458
GADD45G	23	17	31	22	2.31977	1.88983	2.79719	3.41673	3.36975	3.11205	4.39872	5.88201	-0.537094	1.47943	1.5694	0.210295	0.95778
LOC646214	18	24	36	16	1.81547	2.668	3.24835	2.4849	0.341431	0.568813	0.661345	0.553839	-0.382047	1.47939	0.752428	0.385709	0.999458
SLC16A5	24	21	28	20	2.42063	2.3345	2.52649	3.10612	1.76559	1.9303	1.99495	2.68499	-0.222481	1.47883	0.276247	0.599172	0.999458
NUDT17	27	21	26	19	2.72321	2.3345	2.34603	2.95082	3.86152	3.75268	3.60133	4.95886	-0.0412523	1.47772	0.00932175	0.923084	0.999458
TMEM232	26	27	34	8	2.62235	3.0015	3.06788	1.24245	1.27095	1.6491	1.60965	0.713641	0.310036	1.47687	0.420835	0.516521	0.999458
LOC728024	22	33	23	15	2.21891	3.6685	2.07533	2.32959	2.30231	4.31503	2.33112	2.86461	0.420554	1.47681	0.862439	0.353057	0.999458
RHOD	21	25	34	14	2.11805	2.77917	3.06788	2.17429	2.89207	4.30187	4.53485	3.51844	-0.132831	1.47643	0.0923741	0.76118	0.999458
INPP5J	32	14	32	16	3.2275	1.55633	2.88742	2.4849	2.23404	1.22123	2.16365	2.03843	-0.168354	1.47635	0.128431	0.720065	0.999458
ARHGAP27	18	17	36	22	1.81547	1.88983	3.24835	3.41673	0.279353	0.329653	0.541101	0.623069	-0.838604	1.47611	3.90486	0.0481465	0.912566
LOC100130744	35	13	31	15	3.53008	1.44517	2.79719	2.32959	2.10127	0.975179	1.80248	1.64338	-0.0459192	1.47403	0.00863639	0.925957	0.999458
SNORA37	50	6	34	6	5.04297	0.667	3.06788	0.931837	60.4783	9.06794	39.8294	13.2438	0.476039	1.47398	0.413835	0.52003	0.999458
PYROXD1	23	29	26	15	2.31977	3.22384	2.34603	2.32959	0.870219	1.37097	0.952728	1.03568	0.238511	1.47255	0.30335	0.58179	0.999458
SNORA22	40	16	26	12	4.03438	1.77867	2.34603	1.86367	46.5773	23.2789	29.3213	25.4993	0.453004	1.47177	0.835766	0.360611	0.999458
COL9A3	28	14	32	19	2.82407	1.55633	2.88742	2.95082	1.75813	1.09837	1.94598	2.17711	-0.401083	1.46976	0.787881	0.374742	0.999458
NPAS1	22	33	20	17	2.21891	3.6685	1.80464	2.6402	1.68025	3.14915	1.47937	2.36937	0.432148	1.46974	0.865906	0.352091	0.999458
LOC100128361	22	17	35	19	2.21891	1.88983	3.15811	2.95082	1.38083	1.3332	2.12756	2.17623	-0.572262	1.46948	1.81995	0.17732	0.95778
KCNJ2	35	25	20	13	3.53008	2.77917	1.80464	2.01898	1.01396	0.904942	0.561149	0.687274	0.734581	1.46939	2.84892	0.0914353	0.95778
PCOLCE	17	27	28	20	1.71461	3.0015	2.52649	3.10612	1.63739	3.24935	2.61191	3.51534	-0.246018	1.4683	0.293084	0.588251	0.999458
ITGA9	18	30	36	10	1.81547	3.335	3.24835	1.55306	0.708887	1.47623	1.3731	0.718684	0.0422599	1.46828	0.00712064	0.932751	0.999458
LOC100130950	28	22	28	15	2.82407	2.44567	2.52649	2.32959	2.52833	2.48214	2.44866	2.47172	0.11143	1.46724	0.0694969	0.792071	0.999458
SNORD116-2	39	15	29	11	3.93352	1.6675	2.61672	1.70837	31.2068	14.997	22.4739	16.0624	0.347787	1.46682	0.46827	0.493784	0.999458
KCNQ4	19	22	30	21	1.91633	2.44567	2.70696	3.26143	0.723261	1.04639	1.10601	1.45879	-0.437312	1.46655	1.03211	0.309664	0.999458
C6orf147	14	32	23	22	1.41203	3.55734	2.07533	3.41673	1.51279	4.32046	2.40699	4.33819	-0.1212	1.46536	0.0539805	0.816276	0.999458
SWSAP1	27	23	19	22	2.72321	2.55684	1.7144	3.41673	2.53485	2.69801	1.72758	3.76916	0.100104	1.46285	0.046307	0.829619	0.999458
ACTN3	21	32	13	24	2.11805	3.55734	1.17301	3.72735	0.983998	1.8735	0.589948	2.0522	0.273991	1.46284	0.24221	0.622615	0.999458
GLDN	28	28	21	15	2.82407	3.11267	1.89487	2.32959	0.859522	1.07395	0.624329	0.840279	0.509302	1.46133	1.40648	0.235642	0.95778
ADORA2B	25	22	27	18	2.52149	2.44567	2.43626	2.79551	2.06942	2.2754	2.16455	2.71903	-0.0601225	1.46122	0.0202279	0.886902	0.999458
TGFB1	26	29	17	19	2.62235	3.22384	1.53394	2.95082	1.84404	2.56994	1.16773	2.45914	0.43804	1.46028	0.88669	0.346376	0.999458
EPS8L1	22	27	32	12	2.21891	3.0015	2.88742	1.86367	1.25512	1.92466	1.7681	1.24933	0.0913775	1.46016	0.041709	0.838176	0.999458
ARHGAP4	18	31	23	19	1.81547	3.44617	2.07533	2.95082	0.832922	1.79234	1.03075	1.60442	0.0864394	1.45741	0.033109	0.855615	0.999458
BMP4	24	3	57	11	2.42063	0.3335	5.14321	1.70837	1.80647	0.282143	4.15518	1.51094	-1.32152	1.45553	3.60967	0.0574446	0.946255
NFATC2	17	39	25	11	1.71461	4.3355	2.2558	1.70837	0.340205	0.975179	0.484537	0.401715	0.575963	1.45521	1.22474	0.268432	0.965067
LRRC37A3	30	16	29	17	3.02578	1.77867	2.61672	2.6402	0.826305	0.550639	0.773593	0.854479	-0.120247	1.45402	0.0716828	0.788902	0.999458
CCDC176	20	24	28	19	2.01719	2.668	2.52649	2.95082	1.0044	1.50597	1.36186	1.74127	-0.214277	1.45004	0.245794	0.620053	0.999458
STK32B	26	30	20	15	2.62235	3.335	1.80464	2.32959	1.25834	1.81415	0.937453	1.3248	0.547906	1.44904	1.55727	0.212065	0.95778
ANGPT2	26	10	43	14	2.62235	1.11167	3.87997	2.17429	0.770246	0.370155	1.23373	0.756863	-0.716309	1.44808	1.95616	0.161925	0.95778
ANXA3	14	8	59	13	1.41203	0.889334	5.32368	2.01898	1.35011	0.963959	5.51046	2.2878	-1.69832	1.44796	9.38861	0.00218338	0.181663
ENTPD3-AS1	22	29	20	19	2.21891	3.22384	1.80464	2.95082	1.68354	2.77286	1.48227	2.65332	0.233201	1.44406	0.255742	0.613061	0.999458
C1R	24	25	21	20	2.42063	2.77917	1.89487	3.10612	1.65261	2.15093	1.40047	2.51317	0.0999312	1.44354	0.0498097	0.823395	0.999458
ANKRD34B	22	29	31	10	2.21891	3.22384	2.79719	1.55306	0.872363	1.43681	1.19051	0.723616	0.265712	1.44308	0.32652	0.567716	0.999458
ZDHHC1	21	20	27	22	2.11805	2.22333	2.43626	3.41673	1.63102	1.94087	2.03095	3.11814	-0.398869	1.44154	0.835302	0.360744	0.999458
TOB2P1	29	22	25	15	2.92493	2.44567	2.2558	2.32959	1.25974	1.19408	1.05176	1.18907	0.233113	1.4411	0.297574	0.585407	0.999458
LOC100128822	25	31	23	12	2.52149	3.44617	2.07533	1.86367	2.74321	4.2502	2.44423	2.40289	0.579838	1.44027	1.73199	0.188157	0.95778
TMEM106A	24	17	28	21	2.42063	1.88983	2.52649	3.26143	1.33983	1.18581	1.51388	2.13939	-0.395263	1.43667	0.819895	0.365211	0.999458
MFI2-AS1	31	40	9	10	3.12664	4.44667	0.812087	1.55306	5.08628	8.20024	1.43013	2.99414	1.74304	1.43567	12.358	0.00043909	0.0662372
ZNF878	29	17	30	15	2.92493	1.88983	2.70696	2.32959	2.5681	1.88101	2.57294	2.42403	-0.0714744	1.4349	0.0259119	0.872116	0.999458
LAMA2	17	30	21	21	1.71461	3.335	1.89487	3.26143	0.273687	0.603469	0.327431	0.616962	0.00283377	1.43456	3.54341e-05	0.99525	0.999458
C16orf93	31	20	27	13	3.12664	2.22333	2.43626	2.01898	2.69925	2.1759	2.27688	2.06566	0.2492	1.43373	0.320442	0.571342	0.999458
C18orf56	27	22	29	13	2.72321	2.44567	2.61672	2.01898	4.99161	5.08191	5.19242	4.38585	0.131941	1.43355	0.0940747	0.759059	0.999458
SLC15A2	20	18	37	16	2.01719	2.001	3.33858	2.4849	0.565033	0.635396	1.01237	0.824893	-0.558299	1.43324	1.65518	0.198256	0.95778
ZYG11A	29	20	29	13	2.92493	2.22333	2.61672	2.01898	1.05947	0.912951	1.02608	0.866695	0.129578	1.4324	0.0877397	0.767071	0.999458
SNORD109B	28	18	31	14	2.82407	2.001	2.79719	2.17429	32.6041	26.1888	34.96	29.7492	-0.0606777	1.43236	0.0189926	0.890388	0.999458
SNORD109A	28	18	31	14	2.82407	2.001	2.79719	2.17429	32.6041	26.1888	34.96	29.7492	-0.0606666	1.43236	0.0189728	0.890444	0.999458
LOC730183	33	21	15	20	3.32836	2.3345	1.35348	3.10612	8.84729	7.03467	3.89478	9.78497	0.414741	1.43091	0.697697	0.403559	0.999458
SNORA67	23	20	29	18	2.31977	2.22333	2.61672	2.79551	26.1955	28.4614	31.9883	37.4115	-0.243824	1.43036	0.331439	0.564813	0.999458
EFNA1	20	8	55	10	2.01719	0.889334	4.96275	1.55306	1.99277	0.995968	5.30744	1.81828	-1.19319	1.42936	4.07732	0.0434625	0.903762
TTBK1	27	31	20	12	2.72321	3.44617	1.80464	1.86367	0.591038	0.847893	0.424011	0.479365	0.745765	1.42801	2.88982	0.0891406	0.95778
KRTCAP3	23	22	18	25	2.31977	2.44567	1.62417	3.88265	3.36028	4.01605	2.54692	6.66533	-0.146427	1.42738	0.0867174	0.768393	0.999458
NEK11	31	21	34	6	3.12664	2.3345	3.06788	0.931837	1.45519	1.2317	1.54573	0.513976	0.370677	1.42682	0.507326	0.476299	0.999458
TIGD3	24	28	31	8	2.42063	3.11267	2.79719	1.24245	1.90479	2.77665	2.38283	1.15867	0.380866	1.42346	0.636685	0.424914	0.999458
CD44	19	20	40	12	1.91633	2.22333	3.60927	1.86367	0.443942	0.58389	0.905165	0.511667	-0.452421	1.42262	0.937343	0.332962	0.999458
RGS20	29	29	16	15	2.92493	3.22384	1.44371	2.32959	1.96142	2.45074	1.04806	1.85138	0.751357	1.42253	2.78006	0.0954444	0.95778
MYOF	22	7	51	12	2.21891	0.778167	4.60182	1.86367	0.501644	0.199434	1.12626	0.49933	-1.12915	1.42212	3.8491	0.0497726	0.914675
THAP7-AS1	33	18	25	14	3.32836	2.001	2.2558	2.17429	1.73313	1.18118	1.2716	1.34177	0.268905	1.42207	0.349937	0.554149	0.999458
CSRNP1	20	29	30	11	2.01719	3.22384	2.70696	1.70837	0.978883	1.77348	1.42206	0.982487	0.19934	1.4177	0.182612	0.669138	0.999458
CHI3L1	34	19	26	11	3.42922	2.11217	2.34603	1.70837	2.88794	2.01647	2.13884	1.70505	0.424755	1.41463	0.844105	0.358225	0.999458
TMEM240	19	19	27	23	1.91633	2.11217	2.43626	3.57204	2.65411	3.31625	3.65279	5.8631	-0.541911	1.41454	1.48279	0.223338	0.95778
C20orf118	27	18	22	21	2.72321	2.001	1.9851	3.26143	2.06414	1.7194	1.6289	2.92974	-0.102521	1.41239	0.0495812	0.823794	0.999458
STARD8	26	28	17	17	2.62235	3.11267	1.53394	2.6402	0.790353	1.06349	0.500486	0.94304	0.507933	1.41169	1.23229	0.266961	0.96319
ST8SIA1	24	22	33	11	2.42063	2.44567	2.97765	1.70837	0.385507	0.441542	0.51337	0.322439	0.00490035	1.41166	0.000111502	0.991575	0.999458
PION	33	33	14	9	3.32836	3.6685	1.26325	1.39775	1.58386	1.97899	0.650767	0.788276	1.39723	1.41142	9.55498	0.00199408	0.172738
SMPDL3A	26	17	40	8	2.62235	1.88983	3.60927	1.24245	1.84908	1.51063	2.7551	1.03826	-0.165087	1.41117	0.101255	0.750329	0.999458
ANXA4	20	26	34	10	2.01719	2.89034	3.06788	1.55306	1.4569	2.36647	2.39869	1.32933	0.0273297	1.41085	0.00326277	0.954449	0.999458
FP588	28	28	16	16	2.82407	3.11267	1.44371	2.4849	0.832974	1.04078	0.460987	0.868615	0.647812	1.4099	2.01577	0.155672	0.95778
RAB43	26	23	26	14	2.62235	2.55684	2.34603	2.17429	0.867041	0.958345	0.83972	0.851976	0.18759	1.40985	0.192719	0.660663	0.999458
SYN3	23	22	29	15	2.31977	2.44567	2.61672	2.32959	1.14147	1.36423	1.39389	1.35851	-0.066083	1.40971	0.0239235	0.87708	0.999458
LOC728730	30	28	20	11	3.02578	3.11267	1.80464	1.70837	1.85976	2.16881	1.20077	1.24441	0.793531	1.4094	3.32574	0.0682032	0.95778
ZFPM1	26	21	22	19	2.62235	2.3345	1.9851	2.95082	1.25174	1.26324	1.02579	1.66927	0.0463393	1.40918	0.0109734	0.916571	0.999458
SNORD79	29	18	38	6	2.92493	2.001	3.42881	0.931837	55.864	43.3246	70.8946	21.0921	0.105341	1.40821	0.0368776	0.847715	0.999458
CCDC61	24	20	30	15	2.42063	2.22333	2.70696	2.32959	2.0542	2.1389	2.48685	2.34292	-0.129753	1.40787	0.0915325	0.762238	0.999458
NAGS	25	30	18	15	2.52149	3.335	1.62417	2.32959	1.88265	2.82279	1.3128	2.06136	0.597706	1.40723	1.74707	0.186246	0.95778
IFNLR1	19	14	38	18	1.91633	1.55633	3.42881	2.79551	0.649714	0.59817	1.25848	1.12325	-0.850345	1.40639	3.7293	0.0534659	0.926303
KLHL7-AS1	24	29	15	19	2.42063	3.22384	1.35348	2.95082	1.46054	2.20509	0.884072	2.11003	0.45305	1.40395	0.858349	0.354201	0.999458
TSGA10IP	28	23	27	11	2.82407	2.55684	2.43626	1.70837	2.53126	2.59797	2.36394	1.8147	0.339889	1.4018	0.597149	0.439668	0.999458
SHISA6	23	18	34	14	2.31977	2.001	3.06788	2.17429	0.483989	0.473269	0.692918	0.537613	-0.305785	1.40156	0.481249	0.487857	0.999458
LRRIQ1	12	38	20	17	1.21031	4.22434	1.80464	2.6402	0.34394	1.36086	0.55517	0.889167	0.302271	1.40083	0.275125	0.599914	0.999458
MIR205HG	14	0	63	14	1.41203	0	5.68461	2.17429	2.45447	0	10.6971	4.4791	-2.44788	1.40072	10.5784	0.00114419	0.123748
COBL	15	14	43	17	1.51289	1.55633	3.87997	2.6402	0.440774	0.514021	1.22374	0.911606	-1.11091	1.40056	5.94461	0.0147624	0.585307
HS6ST3	24	25	24	15	2.42063	2.77917	2.16556	2.32959	0.479858	0.624554	0.464738	0.547301	0.214306	1.40025	0.246894	0.619271	0.999458
ABCC6	28	26	15	18	2.82407	2.89034	1.35348	2.79551	0.783106	0.908582	0.406302	0.918689	0.527578	1.39971	1.23952	0.265563	0.961271
LOC642846	22	24	32	11	2.21891	2.668	2.88742	1.70837	0.981065	1.33726	1.38204	0.895161	0.0384908	1.39901	0.00714887	0.932618	0.999458
TNFRSF10C	14	21	24	27	1.41203	2.3345	2.16556	4.19326	1.46217	2.74041	2.42759	5.14595	-0.722815	1.39828	2.09307	0.147969	0.95778
MT1F	10	20	17	37	1.00859	2.22333	1.53394	5.74633	3.53819	8.84176	5.82539	23.89	-1.12912	1.39785	3.17063	0.0749737	0.95778
MAMDC2	20	23	24	20	2.01719	2.55684	2.16556	3.10612	0.862543	1.23939	1.00244	1.57403	-0.1743	1.39679	0.151686	0.696929	0.999458
SYT2	14	19	42	14	1.41203	2.11217	3.78974	2.17429	0.280817	0.476186	0.815906	0.512456	-0.800932	1.39675	2.82158	0.093005	0.95778
LOC439994	35	14	29	11	3.53008	1.55633	2.61672	1.70837	4.69174	2.34489	3.76495	2.69087	0.209278	1.39525	0.170259	0.679882	0.999458
FMN1	21	26	33	9	2.11805	2.89034	2.97765	1.39775	0.265214	0.410278	0.403632	0.207421	0.129554	1.39458	0.0724397	0.787817	0.999458
PMS2P4	20	25	29	14	2.01719	2.77917	2.61672	2.17429	3.50245	5.47028	4.91852	4.47407	-0.0214244	1.39439	0.00236218	0.961236	0.999458
CGREF1	29	29	15	14	2.92493	3.22384	1.35348	2.17429	1.48555	1.85616	0.744176	1.30873	0.848528	1.39152	3.46517	0.0626739	0.954614
ANKS1B	24	19	31	14	2.42063	2.11217	2.79719	2.17429	0.483077	0.477845	0.604314	0.514241	-0.154256	1.38955	0.124957	0.723719	0.999458
ADM	15	16	24	30	1.51289	1.77867	2.16556	4.65918	1.61526	2.15278	2.50298	5.89529	-1.00092	1.38794	3.91684	0.0478046	0.912391
NDP	30	28	16	13	3.02578	3.11267	1.44371	2.01898	2.33817	2.72672	1.20773	1.84898	0.859611	1.38777	3.68913	0.0547683	0.934692
IFIT1	21	20	28	18	2.11805	2.22333	2.52649	2.79551	0.693044	0.824707	0.894942	1.08405	-0.283069	1.38733	0.431924	0.511047	0.999458
SNORA50	34	19	24	11	3.42922	2.11217	2.16556	1.70837	39.0085	27.2372	26.6678	23.0307	0.496812	1.38689	1.14505	0.284588	0.984799
BLOC1S3	25	22	24	16	2.52149	2.44567	2.16556	2.4849	1.50033	1.64967	1.39493	1.75226	0.109441	1.38626	0.0642858	0.799846	0.999458
DNAJC28	21	22	33	12	2.11805	2.44567	2.97765	1.86367	1.61653	2.116	2.46022	1.6857	-0.128717	1.38501	0.0817146	0.774987	0.999458
HS3ST3A1	26	24	28	10	2.62235	2.668	2.52649	1.55306	1.60541	1.85163	1.67443	1.1268	0.324991	1.38462	0.524391	0.468974	0.999458
CRYBA1	28	27	25	8	2.82407	3.0015	2.2558	1.24245	5.53032	6.66321	4.7822	2.88347	0.670428	1.38346	2.14348	0.143177	0.95778
SLC16A6	20	24	28	15	2.01719	2.668	2.52649	2.32959	0.789047	1.18307	1.06986	1.07993	-0.0641125	1.38222	0.021385	0.883735	0.999458
SPTBN4	28	29	19	11	2.82407	3.22384	1.7144	1.70837	0.478056	0.618652	0.314173	0.342726	0.813827	1.38135	3.39738	0.0653001	0.95778
CEBPA	18	14	42	14	1.81547	1.55633	3.78974	2.17429	1.08399	1.05344	2.44961	1.53856	-0.856163	1.3792	3.31817	0.0685182	0.95778
FSIP1	15	28	31	13	1.51289	3.11267	2.79719	2.01898	0.832033	1.9406	1.66535	1.31591	-0.0931621	1.37756	0.036517	0.848452	0.999458
AGPAT2	18	15	42	13	1.81547	1.6675	3.78974	2.01898	1.81435	1.88915	4.10008	2.39125	-0.77766	1.37732	2.68298	0.101426	0.95778
C1QTNF3	23	16	32	16	2.31977	1.77867	2.88742	2.4849	0.937998	0.815309	1.26392	1.19077	-0.397312	1.37731	0.817436	0.365931	0.999458
PPP1R3D	20	10	38	19	2.01719	1.11167	3.42881	2.95082	0.900369	0.562495	1.6568	1.56091	-1.02207	1.37716	4.83559	0.0278781	0.779485
SV2C	18	8	52	11	1.81547	0.889334	4.69206	1.70837	1.18908	0.660324	3.32689	1.32607	-1.27041	1.37632	5.00438	0.0252833	0.747779
PLA2G16	14	28	27	17	1.41203	3.11267	2.43626	2.6402	1.54162	3.85244	2.87944	3.41611	-0.169429	1.37535	0.120635	0.728347	0.999458
C17orf59	24	17	37	10	2.42063	1.88983	3.33858	1.55306	1.95654	1.73163	2.92129	1.48768	-0.234471	1.37448	0.235231	0.627672	0.999458
LOC100289495	22	33	13	17	2.21891	3.6685	1.17301	2.6402	0.87839	1.64629	0.502693	1.23865	0.68738	1.37292	1.78542	0.181485	0.95778
SDCBP2-AS1	22	24	24	16	2.21891	2.668	2.16556	2.4849	1.27422	1.73684	1.34626	1.69112	0.0821967	1.37256	0.0355398	0.850469	0.999458
HID1	22	19	27	18	2.21891	2.11217	2.43626	2.79551	1.02715	1.10839	1.22088	1.53362	-0.256458	1.37255	0.351477	0.553278	0.999458
PIPOX	24	30	19	13	2.42063	3.335	1.7144	2.01898	1.55258	2.42488	1.19039	1.53468	0.633904	1.37203	1.96993	0.160456	0.95778
KDM5B-AS1	19	15	21	29	1.91633	1.6675	1.89487	4.50388	3.88043	3.82776	4.15375	10.8083	-0.776661	1.37181	2.26547	0.132286	0.95778
RNF144B	16	7	46	18	1.61375	0.778167	4.15066	2.79551	0.495739	0.270994	1.38034	1.01775	-1.53929	1.36748	9.57913	0.00196802	0.172738
SLC40A1	16	3	49	19	1.61375	0.3335	4.42136	2.95082	0.744126	0.174332	2.20708	1.61255	-1.90152	1.36558	11.2363	0.000802141	0.0954853
CD97	19	26	22	18	1.91633	2.89034	1.9851	2.79551	0.848982	1.4516	0.952057	1.46775	0.0333198	1.36509	0.00527229	0.942116	0.999458
MYOM2	28	16	27	15	2.82407	1.77867	2.43626	2.32959	0.871872	0.622505	0.814242	0.852353	-0.0467853	1.36332	0.010688	0.917659	0.999458
CMYA5	29	20	24	13	2.92493	2.22333	2.16556	2.01898	0.350992	0.302452	0.281323	0.287128	0.29433	1.36275	0.443883	0.505254	0.999458
GUSBP2	33	24	19	10	3.32836	2.668	1.7144	1.55306	4.29093	3.89921	2.39269	2.37286	0.862277	1.36105	3.69542	0.0545622	0.933453
UNC13A	18	14	26	26	1.81547	1.55633	2.34603	4.03796	0.285486	0.27744	0.399375	0.752522	-0.871454	1.36017	3.38327	0.0658613	0.95778
ZNF572	0	1	59	26	0	0.111167	5.32368	4.03796	0	0.05953	2.72242	2.26055	-6.15404	1.36	63.5385	1.57265e-15	4.1064e-12
LOC100507557	21	29	15	19	2.11805	3.22384	1.35348	2.95082	0.788619	1.36074	0.54555	1.30207	0.36947	1.35907	0.53986	0.462491	0.999458
BAIAP2L2	23	19	25	18	2.31977	2.11217	2.2558	2.79551	1.67309	1.72692	1.76127	2.38945	-0.164553	1.35889	0.141825	0.706473	0.999458
RAET1K	20	22	27	16	2.01719	2.44567	2.43626	2.4849	1.65729	2.27782	2.16684	2.41948	-0.141682	1.35429	0.105888	0.744876	0.999458
LPIN3	32	16	27	11	3.2275	1.77867	2.43626	1.70837	1.14442	0.71496	0.935175	0.717894	0.247444	1.35339	0.266665	0.605578	0.999458
PSD	21	24	20	19	2.11805	2.668	1.80464	2.95082	0.695988	0.993852	0.64196	1.14913	0.0515628	1.35264	0.012586	0.910675	0.999458
LOC144486	21	23	21	19	2.11805	2.55684	1.89487	2.95082	1.27697	1.7475	1.23674	2.10838	-0.0125077	1.35135	0.000741763	0.978272	0.999458
FLJ23867	27	13	28	17	2.72321	1.44517	2.52649	2.6402	1.55115	0.93317	1.55791	1.78226	-0.294319	1.35079	0.395699	0.529319	0.999458
ADAMTS4	24	29	21	11	2.42063	3.22384	1.89487	1.70837	0.864454	1.30514	0.732563	0.723031	0.62777	1.35005	1.95502	0.162047	0.95778
METTL24	17	30	21	16	1.71461	3.335	1.89487	2.4849	2.40924	5.31228	2.88235	4.13795	0.219306	1.34796	0.20397	0.651536	0.999458
CDC42BPG	22	12	39	13	2.21891	1.334	3.51904	2.01898	0.695029	0.473685	1.19327	0.749475	-0.668465	1.34782	1.89799	0.168304	0.95778
TOR4A	18	19	27	20	1.81547	2.11217	2.43626	3.10612	0.690246	0.91036	1.00274	1.39957	-0.473928	1.34734	1.14831	0.283903	0.983909
MIR943	25	18	28	14	2.52149	2.001	2.52649	2.17429	41.4984	37.3329	45.0137	42.4085	-0.0663711	1.34625	0.0228015	0.879974	0.999458
MRPL45P2	21	25	27	12	2.11805	2.77917	2.43626	1.86367	2.34722	3.49142	2.92276	2.44765	0.15542	1.34607	0.120742	0.728231	0.999458
CCDC88B	19	26	17	21	1.91633	2.89034	1.53394	3.26143	0.60257	1.03028	0.522153	1.21537	0.0571386	1.34565	0.013092	0.908905	0.999458
ATP6AP1L	25	23	20	16	2.52149	2.55684	1.80464	2.4849	5.14624	5.9157	3.98727	6.0104	0.275884	1.34451	0.387634	0.533546	0.999458
AURKC	22	27	20	15	2.21891	3.0015	1.80464	2.32959	2.63855	4.04607	2.3231	3.28297	0.356566	1.34437	0.624155	0.429507	0.999458
MIR3916	19	21	26	18	1.91633	2.3345	2.34603	2.79551	31.5388	43.5551	41.7984	54.5252	-0.259248	1.34419	0.347367	0.555607	0.999458
GLYATL2	18	30	27	10	1.81547	3.335	2.43626	1.55306	2.03818	4.24443	2.96094	2.06635	0.319496	1.34402	0.427891	0.513026	0.999458
ELL3	22	16	38	10	2.21891	1.77867	3.42881	1.55306	1.62458	1.47628	2.71768	1.34758	-0.369311	1.3434	0.568142	0.450998	0.999458
BZRAP1-AS1	29	28	20	8	2.92493	3.11267	1.80464	1.24245	1.50883	1.82024	1.00779	0.759567	0.93631	1.34267	4.28241	0.0385087	0.858368
CACNA1E	30	16	21	17	3.02578	1.77867	1.89487	2.6402	0.310248	0.206745	0.21033	0.320826	0.120705	1.34218	0.0653719	0.798198	0.999458
SNORD36C	42	9	27	8	4.2361	1.0005	2.43626	1.24245	97.8123	26.1888	60.898	33.9991	0.477444	1.34186	0.584526	0.444544	0.999458
P2RY11	18	15	37	15	1.81547	1.6675	3.33858	2.32959	1.42136	1.47997	2.82963	2.16151	-0.727413	1.3408	2.59481	0.107215	0.95778
RDH5	23	27	27	8	2.31977	3.0015	2.43626	1.24245	2.6742	3.92246	3.04036	1.69742	0.46363	1.33728	0.957332	0.32786	0.999458
PHF11	28	18	23	15	2.82407	2.001	2.07533	2.32959	2.29703	1.84505	1.82739	2.2456	0.148004	1.33697	0.109038	0.741242	0.999458
TMIGD2	27	28	18	11	2.72321	3.11267	1.62417	1.70837	3.32774	4.31193	2.14859	2.47407	0.807155	1.33631	3.28289	0.0700055	0.95778
FIBCD1	11	33	22	17	1.10945	3.6685	1.9851	2.6402	0.516513	1.93611	1.00048	1.4567	0.0537487	1.33624	0.0091667	0.923725	0.999458
GLYCTK	31	9	32	13	3.12664	1.0005	2.88742	2.01898	1.27291	0.461749	1.27257	0.97412	-0.258249	1.33572	0.225052	0.635218	0.999458
LOC100272217	22	25	24	13	2.21891	2.77917	2.16556	2.01898	1.60035	2.27227	1.69082	1.72571	0.24357	1.3354	0.304707	0.580947	0.999458
POLN	27	16	26	15	2.72321	1.77867	2.34603	2.32959	1.45323	1.07602	1.35531	1.47332	-0.0479994	1.33371	0.01127	0.915455	0.999458
ZNF233	18	24	34	9	1.81547	2.668	3.06788	1.39775	0.993495	1.65513	1.81747	0.906503	-0.0586396	1.3332	0.014123	0.905402	0.999458
SYNM	23	22	26	13	2.31977	2.44567	2.34603	2.01898	0.488004	0.583239	0.534274	0.503353	0.109164	1.33225	0.0625009	0.802586	0.999458
KCTD16	21	28	19	15	2.11805	3.11267	1.7144	2.32959	0.632204	1.05323	0.553971	0.824067	0.39458	1.33031	0.728651	0.393321	0.999458
CHODL	21	18	25	19	2.11805	2.001	2.2558	2.95082	1.16984	1.25287	1.34878	1.93149	-0.308898	1.33027	0.487176	0.48519	0.999458
SCN4B	25	20	32	8	2.52149	2.22333	2.88742	1.24245	0.809473	0.809134	1.00348	0.4727	0.133082	1.32974	0.0747476	0.784546	0.999458
SNORA38	33	13	30	9	3.32836	1.44517	2.70696	1.39775	5.57264	2.74295	4.90641	2.77347	0.178561	1.32949	0.113059	0.736688	0.999458
TMEM92	18	22	26	17	1.81547	2.44567	2.34603	2.6402	0.997376	1.52313	1.39526	1.71897	-0.219133	1.32691	0.242801	0.622191	0.999458
NCCRP1	12	20	32	19	1.21031	2.22333	2.88742	2.95082	0.949016	1.97629	2.45097	2.74207	-0.770168	1.32659	2.71749	0.0992538	0.95778
WDR52	23	11	40	11	2.31977	1.22283	3.60927	1.70837	0.340524	0.203489	0.573555	0.297198	-0.620603	1.32643	1.43363	0.231173	0.95778
FAM98C	31	19	18	15	3.12664	2.11217	1.62417	2.32959	3.79377	2.9053	2.13342	3.34991	0.445997	1.32565	0.914087	0.339032	0.999458
ATP2A3	29	20	19	15	2.92493	2.22333	1.7144	2.32959	0.926302	0.798202	0.587765	0.874338	0.38281	1.32555	0.710709	0.399208	0.999458
KLHL17	22	17	27	17	2.21891	1.88983	2.43626	2.6402	1.33883	1.29264	1.59133	1.88792	-0.292306	1.32324	0.444882	0.504775	0.999458
SNORA2B	31	14	33	7	3.12664	1.55633	2.97765	1.08714	35.307	19.923	36.4005	14.5489	0.146291	1.32306	0.0711788	0.789628	0.999458
ALDH1A2	19	34	21	9	1.91633	3.77967	1.89487	1.39775	0.780375	1.74484	0.835342	0.674568	0.748739	1.31739	2.23095	0.135271	0.95778
LOC100288911	30	20	21	12	3.02578	2.22333	1.89487	1.86367	6.53774	5.44583	4.43221	4.77222	0.481964	1.31662	1.14342	0.28493	0.984817
C9orf64	0	0	51	31	0	0	4.60182	4.81449	0	0	3.11645	3.56936	-8.42348	1.31617	73.8517	8.42102e-18	2.56532e-14
MFRP	14	27	24	17	1.41203	3.0015	2.16556	2.6402	0.557691	1.34387	0.925917	1.2358	-0.11627	1.31576	0.0559421	0.813029	0.999458
C1QTNF5	14	27	24	17	1.41203	3.0015	2.16556	2.6402	0.557691	1.34387	0.925917	1.2358	-0.116269	1.31576	0.0559534	0.81301	0.999458
LOC100129083	19	22	24	17	1.91633	2.44567	2.16556	2.6402	4.06673	5.88359	4.97506	6.64009	-0.123456	1.31277	0.0767006	0.78182	0.999458
ADRA2B	18	20	26	18	1.81547	2.22333	2.34603	2.79551	0.859955	1.19388	1.20302	1.56931	-0.332794	1.31271	0.563709	0.452769	0.999458
PROSER2	19	21	31	12	1.91633	2.3345	2.79719	1.86367	0.889483	1.22838	1.40553	1.02518	-0.172956	1.31027	0.145315	0.703054	0.999458
SUSD4	32	28	17	6	3.2275	3.11267	1.53394	0.931837	1.55161	1.69636	0.79832	0.530906	1.29348	1.30908	7.66131	0.00564175	0.328407
EMBP1	23	21	17	20	2.31977	2.3345	1.53394	3.10612	0.848211	0.967661	0.607184	1.34598	0.0662848	1.309	0.019119	0.890026	0.999458
FOXG1	13	16	28	24	1.31117	1.77867	2.52649	3.72735	0.632702	0.972979	1.3198	2.13157	-0.985055	1.30844	4.4212	0.0354951	0.841479
LOC654342	16	15	32	19	1.61375	1.6675	2.88742	2.95082	4.12652	4.83374	7.99298	8.94233	-0.824672	1.30806	3.50083	0.0613381	0.946255
MIR4647	23	20	24	15	2.31977	2.22333	2.16556	2.32959	44.8598	48.7402	45.3352	53.3893	0.023773	1.30652	0.00297328	0.956515	0.999458
ELAVL3	20	25	18	18	2.01719	2.77917	1.62417	2.79551	0.666527	1.04101	0.580972	1.0947	0.163253	1.30562	0.118758	0.730385	0.999458
RHEBL1	31	10	24	17	3.12664	1.11167	2.16556	2.6402	4.10965	1.65642	3.08141	4.11268	-0.153842	1.3056	0.0852493	0.770306	0.999458
KCNJ18	24	12	34	13	2.42063	1.334	3.06788	2.01898	1.70374	1.06439	2.33758	1.6841	-0.458927	1.30537	0.904659	0.341535	0.999458
ATP6V1E2	31	13	28	11	3.12664	1.44517	2.52649	1.70837	2.44419	1.28069	2.13809	1.5827	0.0881255	1.3051	0.0305805	0.86118	0.999458
PDE2A	21	15	29	17	2.11805	1.6675	2.61672	2.6402	0.697767	0.622745	0.933221	1.0308	-0.465378	1.3051	1.10712	0.292708	0.994726
PPP1R13B	11	16	42	14	1.10945	1.77867	3.78974	2.17429	0.346113	0.629032	1.27988	0.803871	-1.08651	1.3047	4.83346	0.0279125	0.779485
ALOX5	23	26	21	12	2.31977	2.89034	1.89487	1.86367	1.40132	1.9793	1.23915	1.33421	0.462766	1.30462	1.07699	0.299373	0.995079
FAM78A	22	4	41	16	2.21891	0.444667	3.69951	2.4849	0.872141	0.198131	1.57414	1.15749	-1.20723	1.30329	4.20818	0.0402294	0.872176
SIGIRR	16	25	22	18	1.61375	2.77917	1.9851	2.79551	1.35167	2.63888	1.79999	2.77497	-0.0992916	1.30281	0.0433047	0.835153	0.999458
ITM2A	28	20	27	8	2.82407	2.22333	2.43626	1.24245	2.3822	2.12607	2.22474	1.24206	0.394697	1.30243	0.689554	0.406316	0.999458
ATP8B4	22	25	29	7	2.21891	2.77917	2.61672	1.08714	0.583404	0.828351	0.7448	0.338749	0.353438	1.3015	0.513937	0.473439	0.999458
GHRLOS	15	19	27	20	1.51289	2.11217	2.43626	3.10612	1.09626	1.73501	1.91109	2.66738	-0.592995	1.30077	1.69724	0.192649	0.95778
ACRBP	12	30	12	25	1.21031	3.335	1.08278	3.88265	0.992793	3.10118	0.96151	3.77443	-0.0784924	1.29903	0.0148844	0.902898	0.999458
C14orf39	28	23	15	15	2.82407	2.55684	1.35348	2.32959	1.58123	1.62291	0.820398	1.54583	0.60322	1.2989	1.67222	0.195962	0.95778
LOC387723	31	17	22	12	3.12664	1.88983	1.9851	1.86367	1.81095	1.24086	1.2447	1.27926	0.380908	1.29856	0.661894	0.415892	0.999458
PRMT8	27	29	13	12	2.72321	3.22384	1.17301	1.86367	1.68719	2.26426	0.786754	1.36841	1.01565	1.2963	4.68854	0.0303645	0.802653
DCAF12L2	14	37	19	11	1.41203	4.11317	1.7144	1.70837	0.840506	2.77551	1.10474	1.20514	0.676437	1.29435	1.48024	0.223737	0.95778
CHST9	27	22	18	14	2.72321	2.44567	1.62417	2.17429	1.86495	1.89869	1.20412	1.76467	0.476021	1.29366	1.11933	0.290063	0.991399
FAM201A	18	18	22	22	1.81547	2.001	1.9851	3.41673	1.62629	2.03202	1.92506	3.6273	-0.453627	1.29293	0.925109	0.336137	0.999458
LURAP1	28	15	22	16	2.82407	1.6675	1.9851	2.4849	2.36287	1.58162	1.79804	2.46397	0.0360245	1.29173	0.00589063	0.938822	0.999458
PEX11G	18	22	20	20	1.81547	2.44567	1.80464	3.10612	2.5862	3.94948	2.78301	5.24388	-0.160523	1.29165	0.11364	0.736038	0.999458
SNORD58C	29	14	28	11	2.92493	1.55633	2.52649	1.70837	50.2776	30.3272	47.0143	34.8019	0.0565198	1.29008	0.0133451	0.908032	0.999458
MYLK-AS1	24	16	37	6	2.42063	1.77867	3.33858	0.931837	4.94039	4.11527	7.37644	2.2539	-0.0942961	1.28815	0.029295	0.8641	0.999458
FAM71E1	22	21	13	23	2.21891	2.3345	1.17301	3.57204	2.80224	3.34218	1.60369	5.34619	0.0134587	1.2877	0.000638999	0.979833	0.999458
TMEM44-AS1	17	22	22	19	1.71461	2.44567	1.9851	2.95082	1.84978	2.99103	2.3184	3.77274	-0.214893	1.28769	0.211744	0.645404	0.999458
ADAMTS17	18	12	39	13	1.81547	1.334	3.51904	2.01898	0.443628	0.369535	0.930908	0.584687	-0.845269	1.28626	3.06421	0.0800343	0.95778
SNORA32	25	19	24	13	2.52149	2.11217	2.16556	2.01898	32.2384	30.6137	29.9737	30.5922	0.141788	1.28513	0.102195	0.749212	0.999458
MYO7A	13	18	40	11	1.31117	2.001	3.60927	1.70837	0.26187	0.453046	0.780363	0.40436	-0.735566	1.2841	2.09501	0.147781	0.95778
MC1R	30	17	22	12	3.02578	1.88983	1.9851	1.86367	1.51049	1.06948	1.07279	1.10259	0.35141	1.2828	0.567905	0.451093	0.999458
MAPK15	21	21	21	17	2.11805	2.3345	1.89487	2.6402	1.73555	2.16853	1.68086	2.56389	0.00578918	1.28269	0.00017012	0.989593	0.999458
SLC25A43	25	24	22	10	2.52149	2.668	1.9851	1.55306	1.53335	1.83925	1.30683	1.11927	0.520726	1.28193	1.35048	0.245195	0.95778
TSSK6	20	19	29	13	2.01719	2.11217	2.61672	2.01898	2.16413	2.56883	3.03911	2.56703	-0.192293	1.28162	0.186278	0.666033	0.999458
FLJ33630	19	17	31	14	1.91633	1.88983	2.79719	2.17429	1.00394	1.12236	1.5864	1.34995	-0.406764	1.28156	0.830285	0.36219	0.999458
RASGEF1C	26	19	25	11	2.62235	2.11217	2.2558	1.70837	1.83072	1.67159	1.70484	1.41343	0.229409	1.27937	0.257494	0.611847	0.999458
FAM109B	23	19	16	21	2.31977	2.11217	1.44371	3.26143	1.53893	1.58845	1.03683	2.56415	-0.0188261	1.27921	0.00137738	0.970395	0.999458
MPP1	29	9	29	14	2.92493	1.0005	2.61672	2.17429	2.05962	0.798656	1.99472	1.81447	-0.285615	1.27817	0.288932	0.590906	0.999458
NAALADL2	18	23	24	15	1.81547	2.55684	2.16556	2.32959	0.571786	0.912886	0.738358	0.869532	-0.0382865	1.27669	0.0071501	0.932613	0.999458
LOC100287042	21	17	32	11	2.11805	1.88983	2.88742	1.70837	1.26173	1.27622	1.86205	1.20607	-0.24063	1.27328	0.267387	0.60509	0.999458
PRICKLE4	22	21	29	9	2.21891	2.3345	2.61672	1.39775	2.08551	2.48735	2.66246	1.55692	0.122593	1.27272	0.0677971	0.794572	0.999458
LINC00471	17	27	18	17	1.71461	3.0015	1.62417	2.6402	2.06909	4.10604	2.12177	3.77584	0.179892	1.2724	0.132734	0.715614	0.999458
CA8	27	23	24	7	2.72321	2.55684	2.16556	1.08714	1.84939	1.96844	1.59211	0.874978	0.62668	1.27236	1.74866	0.186045	0.95778
SNORD45C	21	23	23	13	2.11805	2.55684	2.07533	2.01898	42.0091	57.4884	44.5602	47.4571	0.183869	1.27231	0.170484	0.679682	0.999458
TAPT1-AS1	19	21	26	14	1.91633	2.3345	2.34603	2.17429	1.16398	1.60745	1.54262	1.56513	-0.0995218	1.27153	0.0501025	0.822885	0.999458
LOC644961	20	19	38	5	2.01719	2.11217	3.42881	0.77653	1.17673	1.39678	2.16533	0.536845	-0.104438	1.27104	0.0334379	0.854908	0.999458
APLNR	18	26	24	12	1.81547	2.89034	2.16556	1.86367	0.724616	1.30779	0.935711	0.881556	0.200498	1.27087	0.184377	0.667638	0.999458
SNORA62	25	8	35	13	2.52149	0.889334	3.15811	2.01898	25.3302	10.1278	34.3449	24.0367	-0.613001	1.27084	1.30188	0.25387	0.95778
MIR632	21	16	34	10	2.11805	1.77867	3.06788	1.55306	34.8587	33.1848	54.6595	30.2918	-0.296246	1.26876	0.376904	0.539265	0.999458
PPP1R1C	14	16	34	16	1.41203	1.77867	3.06788	2.4849	0.553312	0.790114	1.30142	1.15397	-0.817594	1.26797	3.21848	0.0728111	0.95778
TTPA	27	20	22	11	2.72321	2.22333	1.9851	1.70837	1.60065	1.48146	1.26314	1.19003	0.405629	1.26613	0.808931	0.368437	0.999458
VENTX	22	17	22	18	2.21891	1.88983	1.9851	2.79551	1.42379	1.37467	1.37892	2.12583	-0.180826	1.26606	0.157197	0.69175	0.999458
GDF15	13	38	11	16	1.31117	4.22434	0.99255	2.4849	1.69037	6.17376	1.38524	3.79657	0.717047	1.2653	1.30798	0.252761	0.95778
ZNF818P	12	29	23	15	1.21031	3.22384	2.07533	2.32959	0.593473	1.79203	1.10165	1.35377	0.00670584	1.26494	0.000160767	0.989884	0.999458
HLA-DMB	21	23	15	19	2.11805	2.55684	1.35348	2.95082	0.293192	0.401226	0.202824	0.484083	0.183268	1.26102	0.135515	0.712781	0.999458
BAI3	19	27	21	12	1.91633	3.0015	1.89487	1.86367	0.525926	0.933819	0.56297	0.606158	0.376793	1.25749	0.648596	0.420615	0.999458
NDRG2	23	18	29	10	2.31977	2.001	2.61672	1.55306	1.63201	1.59586	1.99291	1.29487	0.00492314	1.25747	0.00010553	0.991804	0.999458
LOC400043	23	9	23	23	2.31977	1.0005	2.07533	3.57204	2.5726	1.25781	2.49154	4.69468	-0.713276	1.25706	1.83398	0.175658	0.95778
FOXN3-AS1	16	14	37	13	1.61375	1.55633	3.33858	2.01898	2.31805	2.53431	5.19159	3.43701	-0.792188	1.25704	2.79954	0.0942911	0.95778
SIRT4	20	20	31	9	2.01719	2.22333	2.79719	1.39775	2.57907	3.22249	3.8716	2.11792	-0.0452356	1.25473	0.00895113	0.924624	0.999458
PLA2G4A	14	7	38	20	1.41203	0.778167	3.42881	3.10612	0.746064	0.466095	1.96122	1.94496	-1.56012	1.25377	10.4288	0.00124063	0.130109
SLC9B1	19	19	27	14	1.91633	2.11217	2.43626	2.17429	1.24827	1.55969	1.71797	1.67848	-0.206903	1.25351	0.216385	0.641808	0.999458
SNORD77	19	14	30	16	1.91633	1.55633	2.70696	2.4849	48.6007	44.7451	74.32	74.6866	-0.580553	1.25346	1.66922	0.196363	0.95778
IER3	20	14	35	11	2.01719	1.55633	3.15811	1.70837	0.419446	0.366862	0.710902	0.420991	-0.487092	1.25338	1.0144	0.313852	0.999458
DYDC2	24	19	24	12	2.42063	2.11217	2.16556	1.86367	1.51919	1.50274	1.47133	1.38617	0.155152	1.25053	0.119981	0.729055	0.999458
RBM11	20	27	17	14	2.01719	3.0015	1.53394	2.17429	1.58652	2.67613	1.30605	2.02664	0.464261	1.24918	0.955514	0.32832	0.999458
CCT6P3	29	19	21	10	2.92493	2.11217	1.89487	1.55306	2.01648	1.65074	1.4142	1.26891	0.526744	1.24756	1.29453	0.255214	0.95778
SULT1A1	28	21	15	14	2.82407	2.3345	1.35348	2.17429	1.95391	1.83103	1.01376	1.78283	0.599431	1.24696	1.62465	0.202444	0.95778
REPS2	12	34	14	17	1.21031	3.77967	1.26325	2.6402	0.235434	0.83348	0.266018	0.608654	0.390311	1.24692	0.423165	0.515362	0.999458
SRRM4	16	12	30	20	1.61375	1.334	2.70696	3.10612	0.294508	0.275985	0.534803	0.671801	-0.956517	1.24619	4.40668	0.0357985	0.841714
FAIM2	24	24	17	13	2.42063	2.668	1.53394	2.01898	0.789379	0.986311	0.541525	0.780281	0.544816	1.2448	1.4312	0.231569	0.95778
PCDHB13	16	27	16	18	1.61375	3.0015	1.44371	2.79551	0.716368	1.51046	0.693796	1.47069	0.167765	1.24378	0.104515	0.746478	0.999458
COL14A1	22	16	24	16	2.21891	1.77867	2.16556	2.4849	0.531056	0.482576	0.561079	0.704809	-0.198818	1.24264	0.194915	0.658857	0.999458
FSTL4	16	20	21	20	1.61375	2.22333	1.89487	3.10612	0.463869	0.724492	0.589644	1.05813	-0.341899	1.24107	0.51003	0.475126	0.999458
LETM2	21	27	19	11	2.11805	3.0015	1.7144	1.70837	1.73463	2.78663	1.51997	1.65811	0.57121	1.24007	1.51478	0.218412	0.95778
TXNRD3NB	23	20	22	13	2.31977	2.22333	1.9851	2.01898	3.16471	3.43846	2.93173	3.26425	0.183672	1.23881	0.170138	0.679989	0.999458
LAMB2P1	17	25	18	17	1.71461	2.77917	1.62417	2.6402	1.7191	3.15879	1.76287	3.13715	0.112475	1.23854	0.0529507	0.818006	0.999458
TRIM17	23	15	31	10	2.31977	1.6675	2.79719	1.55306	1.36197	1.10983	1.77785	1.08062	-0.169622	1.23809	0.123877	0.724867	0.999458
LOC100272228	29	18	13	17	2.92493	2.001	1.17301	2.6402	1.42206	1.10286	0.617387	1.52125	0.443594	1.23784	0.745798	0.38781	0.999458
ICAM4	20	23	23	12	2.01719	2.55684	2.07533	1.86367	2.09582	3.01148	2.33425	2.29477	0.198648	1.23736	0.192618	0.660746	0.999458
LOC146880	16	11	28	22	1.61375	1.22283	2.52649	3.41673	0.502525	0.431676	0.851708	1.26094	-1.02828	1.2357	4.79314	0.0285732	0.789043
LRRC32	29	23	11	14	2.92493	2.55684	0.99255	2.17429	1.01777	1.00857	0.373885	0.896626	0.870874	1.2346	3.05989	0.0802473	0.95778
HPN	9	15	26	26	0.907735	1.6675	2.34603	4.03796	0.593787	1.23654	1.66133	3.13036	-1.27495	1.23333	6.10479	0.0134816	0.560038
CACNA1B	19	17	17	23	1.91633	1.88983	1.53394	3.57204	0.302824	0.338543	0.26241	0.668956	-0.358939	1.23328	0.486417	0.48553	0.999458
SNORD50B	30	8	37	5	3.02578	0.889334	3.33858	0.77653	65.9298	21.9674	78.7513	20.0523	-0.121403	1.23324	0.0332376	0.855338	0.999458
EIF1B-AS1	22	23	17	15	2.21891	2.55684	1.53394	2.32959	1.62535	2.12315	1.21638	2.02232	0.346167	1.23288	0.555921	0.455908	0.999458
HSD3B7	14	9	26	27	1.41203	1.0005	2.34603	4.19326	0.918619	0.737867	1.65225	3.23299	-1.38146	1.23223	7.33444	0.00676457	0.372418
TAS2R20	32	10	23	13	3.2275	1.11167	2.07533	2.01898	2.60872	1.0186	1.81593	1.93399	0.0930105	1.23203	0.0296013	0.863398	0.999458
LRRC9	14	26	22	15	1.41203	2.89034	1.9851	2.32959	0.444451	1.03133	0.676415	0.869001	-0.000253865	1.23113	2.39427e-07	0.99961	0.999808
ZDHHC23	23	11	24	19	2.31977	1.22283	2.16556	2.95082	0.950419	0.567947	0.960492	1.43276	-0.490867	1.23083	1.0062	0.315815	0.999458
WDFY3-AS2	21	23	13	19	2.11805	2.55684	1.17301	2.95082	2.08841	2.85793	1.25209	3.44813	0.252817	1.22948	0.236839	0.626499	0.999458
CYP7B1	15	14	29	19	1.51289	1.55633	2.61672	2.95082	0.977248	1.13965	1.82981	2.25892	-0.842664	1.22908	3.45056	0.0632304	0.955916
TAP2	19	14	32	13	1.91633	1.55633	2.88742	2.01898	0.0607646	0.055944	0.0991157	0.0758707	-0.523639	1.22806	1.27197	0.259397	0.95778
CCDC7	27	25	14	11	2.72321	2.77917	1.26325	1.70837	1.95042	2.25649	0.979464	1.45008	0.919283	1.22595	3.91101	0.0479707	0.912391
PRR24	26	23	16	12	2.62235	2.55684	1.44371	1.86367	4.33428	4.7907	2.5832	3.65055	0.673244	1.22587	2.15416	0.142184	0.95778
BACE1-AS	19	24	21	13	1.91633	2.668	1.89487	2.01898	3.72443	5.87821	3.98676	4.65032	0.227866	1.22548	0.244961	0.620645	0.999458
BARX1	19	24	21	13	1.91633	2.668	1.89487	2.01898	2.00044	3.15726	2.14134	2.49774	0.227866	1.22548	0.245062	0.620573	0.999458
FAM43A	16	22	31	9	1.61375	2.44567	2.79719	1.39775	0.793814	1.3638	1.48955	0.814844	-0.108751	1.22341	0.0475261	0.827425	0.999458
EGFEM1P	23	15	24	15	2.31977	1.6675	2.16556	2.32959	0.934092	0.761169	0.943992	1.1117	-0.158653	1.22298	0.120066	0.728963	0.999458
CHGB	24	14	24	15	2.42063	1.55633	2.16556	2.32959	1.41314	1.02998	1.36861	1.61175	-0.160933	1.22237	0.119363	0.729726	0.999458
AGMAT	18	17	27	15	1.81547	1.88983	2.43626	2.32959	0.890492	1.05083	1.29365	1.3542	-0.366098	1.22206	0.668031	0.413739	0.999458
TSHZ1	19	18	26	14	1.91633	2.001	2.34603	2.17429	0.593879	0.702983	0.78707	0.798557	-0.213888	1.22081	0.22814	0.632906	0.999458
MIR639	26	11	19	20	2.62235	1.22283	1.7144	3.10612	41.3968	21.8833	29.2983	58.1108	-0.270637	1.22036	0.262053	0.608713	0.999458
ARAP2	13	8	37	19	1.31117	0.889334	3.33858	2.95082	0.275529	0.211856	0.759487	0.73487	-1.50505	1.21969	9.9376	0.00161936	0.152571
TAL2	22	25	14	15	2.21891	2.77917	1.26325	2.32959	5.29745	7.52163	3.26488	6.59127	0.532905	1.21963	1.20443	0.272438	0.97012
ADCY5	20	25	22	10	2.01719	2.77917	1.9851	1.55306	0.49875	0.77897	0.531338	0.455079	0.40481	1.21767	0.755433	0.384761	0.999458
WNT3A	16	5	49	9	1.61375	0.555834	4.42136	1.39775	0.840021	0.327996	2.4915	0.862276	-1.44421	1.21684	5.21912	0.0223398	0.719682
ZNF165	13	8	38	18	1.31117	0.889334	3.42881	2.79551	0.853362	0.656157	2.41584	2.15623	-1.49661	1.2164	9.68484	0.00185794	0.169797
ADAM32	21	26	16	13	2.11805	2.89034	1.44371	2.01898	1.20158	1.85881	0.886644	1.35741	0.56105	1.21363	1.40844	0.235316	0.95778
NPL	20	28	16	12	2.01719	3.11267	1.44371	1.86367	0.985685	1.72423	0.763701	1.07925	0.650492	1.21228	1.82421	0.176812	0.95778
IFI16	14	21	25	16	1.41203	2.3345	2.2558	2.4849	0.752748	1.41081	1.30184	1.56991	-0.33711	1.21184	0.5122	0.474188	0.999458
GPR64	16	29	13	17	1.61375	3.22384	1.17301	2.6402	0.514433	1.16502	0.404806	0.99745	0.397065	1.2112	0.523467	0.469367	0.999458
NAAA	9	18	31	18	0.907735	2.001	2.79719	2.79551	0.548129	1.36975	1.82851	2.00053	-0.950841	1.21084	3.67932	0.0550914	0.938454
MIR939	11	24	20	20	1.10945	2.668	1.80464	3.10612	20.9314	57.0617	36.8579	69.4494	-0.349553	1.21084	0.421309	0.516285	0.999458
CHST8	15	20	31	11	1.51289	2.22333	2.79719	1.70837	0.807629	1.34548	1.61651	1.0808	-0.317235	1.21076	0.43486	0.509614	0.999458
ACOT2	22	21	25	9	2.21891	2.3345	2.2558	1.39775	1.49967	1.78863	1.65047	1.11957	0.265891	1.21053	0.327937	0.566877	0.999458
AGPHD1	26	18	18	14	2.62235	2.001	1.62417	2.17429	3.09922	2.6809	2.07801	3.04538	0.317673	1.20987	0.469372	0.493276	0.999458
ZCWPW1	26	26	14	10	2.62235	2.89034	1.26325	1.55306	1.64313	2.05305	0.856883	1.15327	0.986474	1.20733	4.50857	0.0337255	0.819851
DYNC1I1	14	10	39	14	1.41203	1.11167	3.51904	2.17429	0.717162	0.640055	1.93486	1.30873	-1.19748	1.20665	5.98652	0.0144156	0.583143
LMO7	14	24	25	13	1.41203	2.668	2.2558	2.01898	0.256695	0.549831	0.443941	0.434977	-0.0867878	1.20593	0.0319537	0.858129	0.999458
FHAD1	22	23	20	11	2.21891	2.55684	1.80464	1.70837	0.67441	0.880962	0.593781	0.615358	0.431333	1.20376	0.905553	0.341297	0.999458
POU6F1	24	24	18	10	2.42063	2.668	1.62417	1.55306	0.706436	0.882675	0.513132	0.537149	0.667878	1.20323	2.14768	0.142785	0.95778
LGI4	22	11	34	10	2.21891	1.22283	3.06788	1.55306	1.18862	0.742579	1.77908	0.985951	-0.462454	1.20059	0.802902	0.370227	0.999458
RLN2	31	16	13	15	3.12664	1.77867	1.17301	2.32959	5.24626	3.38327	2.13072	4.63247	0.552794	1.19798	1.12429	0.288997	0.989894
RLBP1	24	29	11	11	2.42063	3.22384	0.99255	1.70837	2.13745	3.22709	0.948796	1.78777	1.11619	1.19707	5.12381	0.0235997	0.730307
HHIPL1	15	19	24	17	1.51289	2.11217	2.16556	2.6402	0.599362	0.948593	0.928762	1.2396	-0.391059	1.19706	0.715339	0.397677	0.999458
SNORD27	21	14	40	3	2.11805	1.55633	3.60927	0.465918	45.5099	37.909	83.9541	11.8643	-0.221664	1.19695	0.115105	0.734406	0.999458
PTPN6	26	8	34	9	2.62235	0.889334	3.06788	1.39775	1.58969	0.611162	2.01332	1.00419	-0.377779	1.19621	0.424642	0.51463	0.999458
CCDC140	17	3	50	8	1.71461	0.3335	4.51159	1.24245	1.56126	0.344251	4.44724	1.34075	-1.50232	1.19593	4.61086	0.0317701	0.80652
SNORA75	29	11	30	7	2.92493	1.22283	2.70696	1.08714	33.0291	15.6538	33.0914	14.5489	0.0778935	1.19578	0.0186963	0.891241	0.999458
ESPN	16	27	13	18	1.61375	3.0015	1.17301	2.79551	0.707036	1.49078	0.556365	1.45153	0.275811	1.19558	0.254033	0.614249	0.999458
GLUD1P3	21	17	21	16	2.11805	1.88983	1.89487	2.4849	0.805287	0.814532	0.779913	1.11966	-0.0967888	1.1954	0.044948	0.8321	0.999458
LAMA4	22	12	30	12	2.21891	1.334	2.70696	1.86367	0.453647	0.309175	0.599117	0.451554	-0.384724	1.19242	0.634609	0.42567	0.999458
IRAK3	15	20	19	20	1.51289	2.22333	1.7144	3.10612	0.280771	0.467756	0.344437	0.683164	-0.321464	1.19208	0.418731	0.517571	0.999458
PRDM1	12	21	27	15	1.21031	2.3345	2.43626	2.32959	0.346871	0.758462	0.755867	0.791245	-0.43919	1.19094	0.819887	0.365213	0.999458
NKAIN3	21	21	20	13	2.11805	2.3345	1.80464	2.01898	2.09241	2.61442	1.92998	2.36376	0.22913	1.19082	0.257309	0.611975	0.999458
SH3GL3	17	13	34	12	1.71461	1.44517	3.06788	1.86367	1.56679	1.49704	3.03484	2.01826	-0.676766	1.19017	2.00289	0.157	0.95778
FBXO4	19	26	19	11	1.91633	2.89034	1.7144	1.70837	1.29801	2.21934	1.25711	1.37135	0.479706	1.18944	1.03279	0.309504	0.999458
IL17RB	24	7	33	12	2.42063	0.778167	2.97765	1.86367	1.83569	0.668983	2.44455	1.67496	-0.608878	1.18722	1.2002	0.273282	0.972342
SAMD10	19	18	19	18	1.91633	2.001	1.7144	2.79551	1.35931	1.60903	1.31647	2.35001	-0.155144	1.18562	0.108147	0.742264	0.999458
CHRD	20	21	17	16	2.01719	2.3345	1.53394	2.4849	0.886305	1.16279	0.729621	1.29392	0.161318	1.18372	0.117144	0.732153	0.999458
LOC100505715	23	14	25	13	2.31977	1.55633	2.2558	2.01898	1.63796	1.24576	1.7243	1.68948	-0.144302	1.1829	0.0966736	0.755859	0.999458
METTL20	27	13	23	12	2.72321	1.44517	2.07533	1.86367	1.76939	1.06446	1.45976	1.43507	0.0805101	1.18114	0.0272164	0.868964	0.999458
STAT5A	15	29	17	13	1.51289	3.22384	1.53394	2.01898	0.544305	1.31485	0.597441	0.86085	0.428062	1.18086	0.686944	0.407206	0.999458
IQCD	21	13	28	13	2.11805	1.44517	2.52649	2.01898	2.4272	1.8774	3.13429	2.74197	-0.363229	1.18012	0.606138	0.436246	0.999458
SSPO	17	24	19	14	1.71461	2.668	1.7144	2.17429	0.170266	0.300344	0.184301	0.255883	0.188638	1.17892	0.157354	0.691605	0.999458
FBXO15	24	20	16	14	2.42063	2.22333	1.44371	2.17429	2.02422	2.10768	1.30696	2.15481	0.404718	1.17862	0.753027	0.38552	0.999458
GDF10	15	8	48	6	1.51289	0.889334	4.33113	0.931837	0.884212	0.589228	2.74032	0.645431	-1.1742	1.17861	3.33603	0.0677779	0.95778
ARIH2OS	20	27	15	12	2.01719	3.0015	1.35348	1.86367	1.95287	3.29408	1.4185	2.13824	0.666783	1.17848	1.90694	0.167303	0.95778
RHPN1-AS1	17	26	18	13	1.71461	2.89034	1.62417	2.01898	1.31772	2.51812	1.35127	1.83887	0.350159	1.17828	0.520229	0.470744	0.999458
RIMBP2	21	14	28	12	2.11805	1.55633	2.52649	1.86367	0.518303	0.431738	0.669296	0.54048	-0.278619	1.17815	0.356791	0.550294	0.999458
PACSIN1	12	18	15	27	1.21031	2.001	1.35348	4.19326	0.416276	0.78019	0.503949	1.70922	-0.731858	1.17759	1.53233	0.215763	0.95778
FES	21	27	21	6	2.11805	3.0015	1.89487	0.931837	1.16775	1.87596	1.13096	0.608858	0.774906	1.1757	2.40946	0.120604	0.95778
HSPA4L	17	20	17	19	1.71461	2.22333	1.53394	2.95082	0.811186	1.19242	0.785625	1.65447	-0.133059	1.1737	0.0715575	0.789082	0.999458
SLC19A3	13	19	27	15	1.31117	2.11217	2.43626	2.32959	0.538477	0.983343	1.08313	1.13383	-0.487126	1.17261	1.06949	0.301061	0.996185
COL25A1	18	18	18	19	1.81547	2.001	1.62417	2.95082	0.442231	0.552558	0.428297	0.851852	-0.207166	1.17172	0.181272	0.670283	0.999458
COL13A1	27	18	23	7	2.72321	2.001	2.07533	1.08714	1.34298	1.11868	1.10797	0.635384	0.51602	1.17131	1.10572	0.293014	0.994726
RAB33A	20	26	12	15	2.01719	2.89034	1.08278	2.32959	2.8165	4.57489	1.63665	3.85482	0.589955	1.17062	1.31977	0.250633	0.95778
TMEM59L	17	25	9	21	1.71461	2.77917	0.812087	3.26143	1.6384	3.01051	0.840059	3.69339	0.215396	1.17056	0.124046	0.724687	0.999458
PNMA3	21	18	22	13	2.11805	2.001	1.9851	2.01898	0.873557	0.935562	0.886319	0.986845	0.0434989	1.17043	0.00930173	0.923167	0.999458
SNORA65	27	14	26	8	2.72321	1.55633	2.34603	1.24245	30.9773	20.0695	28.8901	16.7496	0.205393	1.16928	0.162069	0.687259	0.999458
DCDC5	16	22	24	12	1.61375	2.44567	2.16556	1.86367	0.524594	0.901268	0.762096	0.71799	-0.0115302	1.16885	0.000609429	0.980305	0.999458
CARD10	17	16	21	19	1.71461	1.77867	1.89487	2.95082	0.680323	0.800044	0.813918	1.38756	-0.427962	1.16828	0.81928	0.365391	0.999458
COL16A1	16	14	29	15	1.61375	1.55633	2.61672	2.32959	0.447089	0.488798	0.784814	0.764889	-0.648106	1.16806	2.02473	0.154757	0.95778
SLC25A5-AS1	25	14	22	13	2.52149	1.55633	1.9851	2.01898	1.26323	0.883889	1.07661	1.19872	0.0358555	1.16795	0.00573251	0.939647	0.999458
LRRC10B	22	10	33	10	2.21891	1.11167	2.97765	1.55306	1.54698	0.878597	2.24735	1.2832	-0.477407	1.16693	0.82711	0.36311	0.999458
ANKRD23	30	13	25	7	3.02578	1.44517	2.2558	1.08714	1.81294	0.981599	1.46318	0.771959	0.366896	1.16681	0.462373	0.496517	0.999458
CPQ	19	28	14	12	1.91633	3.11267	1.26325	1.86367	1.56363	2.87917	1.11585	1.80217	0.715917	1.16256	2.06665	0.150552	0.95778
C6orf226	27	26	15	6	2.72321	2.89034	1.35348	0.931837	7.6321	9.18293	4.10645	3.09503	1.23861	1.16229	6.69751	0.00965478	0.455995
IRF6	12	1	48	14	1.21031	0.111167	4.33113	2.17429	0.415629	0.0432765	1.61013	0.884883	-2.27321	1.16091	11.9266	0.000553392	0.0743743
DNER	18	14	18	22	1.81547	1.55633	1.62417	3.41673	0.858378	0.834184	0.83133	1.91453	-0.51605	1.15966	1.01833	0.312916	0.999458
LINC00638	22	14	21	16	2.21891	1.55633	1.89487	2.4849	1.36328	1.08398	1.26031	1.80933	-0.179614	1.15919	0.145427	0.702944	0.999458
CNIH3	26	19	15	13	2.62235	2.11217	1.35348	2.01898	1.71032	1.56166	0.955633	1.56056	0.534526	1.15885	1.26922	0.259913	0.95778
CALCB	24	19	23	8	2.42063	2.11217	2.07533	1.24245	3.63222	3.59287	3.37119	2.20945	0.395899	1.15736	0.696874	0.403836	0.999458
TCP11L2	15	22	23	13	1.51289	2.44567	2.07533	2.01898	1.05523	1.93379	1.56704	1.66892	-0.0592402	1.15487	0.0155769	0.900676	0.999458
SNORD116-6	32	11	23	8	3.2275	1.22283	2.07533	1.24245	50.9499	21.8833	35.4663	23.2443	0.390695	1.15243	0.49121	0.483388	0.999458
KCNE3	25	22	22	5	2.52149	2.44567	1.9851	0.77653	1.27063	1.39711	1.08293	0.46375	0.751042	1.15217	2.22422	0.135861	0.95778
KIAA1324	8	21	30	14	0.806876	2.3345	2.70696	2.17429	0.148905	0.48839	0.540799	0.475534	-0.661968	1.15175	1.51093	0.218997	0.95778
STAG3	18	18	18	18	1.81547	2.001	1.62417	2.79551	0.667922	0.834552	0.646876	1.21887	-0.160425	1.15164	0.110468	0.739612	0.999458
LPP-AS2	17	18	25	13	1.71461	2.001	2.2558	2.01898	0.920075	1.21724	1.31042	1.28396	-0.215428	1.15093	0.22271	0.636983	0.999458
LOC158572	25	15	21	12	2.52149	1.6675	1.89487	1.86367	1.70343	1.27704	1.38579	1.4921	0.160545	1.14938	0.115751	0.73369	0.999458
NEFH	31	16	22	5	3.12664	1.77867	1.9851	0.77653	1.30063	0.838766	0.893945	0.382822	0.748377	1.14848	1.92362	0.165458	0.95778
MAPK8IP2	25	9	25	14	2.52149	1.0005	2.2558	2.17429	1.1297	0.508151	1.0941	1.15447	-0.318439	1.14795	0.375479	0.540033	0.999458
SLC44A4	19	27	19	8	1.91633	3.0015	1.7144	1.24245	0.154449	0.274235	0.149582	0.118674	0.687508	1.14787	1.96127	0.161377	0.95778
TNNI3K	17	23	17	15	1.71461	2.55684	1.53394	2.32959	0.877465	1.48333	0.849816	1.41288	0.179405	1.14763	0.136202	0.712086	0.999458
LOC100506060	19	21	23	10	1.91633	2.3345	2.07533	1.55306	1.56777	2.16508	1.83802	1.50578	0.192502	1.14644	0.170924	0.679292	0.999458
MT1E	2	25	10	32	0.201719	2.77917	0.902318	4.96979	0.616735	9.63245	2.98651	18.0074	-0.951128	1.14584	1.15269	0.282987	0.982233
GCSHP3	30	17	17	9	3.02578	1.88983	1.53394	1.39775	4.68102	3.31433	2.569	2.56268	0.736748	1.14573	2.26846	0.132031	0.95778
ERN2	12	22	23	15	1.21031	2.44567	2.07533	2.32959	0.51724	1.18484	0.960138	1.17987	-0.268003	1.14259	0.289179	0.590747	0.999458
PPP1R32	19	23	17	13	1.91633	2.55684	1.53394	2.01898	1.92635	2.91364	1.66926	2.40523	0.355487	1.14238	0.565534	0.452039	0.999458
HNMT	19	8	38	9	1.91633	0.889334	3.42881	1.39775	0.709585	0.373309	1.37445	0.613376	-0.818173	1.14232	2.08552	0.148701	0.95778
OSTF1	14	13	33	13	1.41203	1.44517	2.97765	2.01898	1.66373	1.9303	3.79808	2.81923	-0.835331	1.14199	3.07085	0.0797079	0.95778
VAX1	15	12	33	13	1.51289	1.334	2.97765	2.01898	0.404373	0.404203	0.861588	0.63954	-0.837326	1.14137	3.07216	0.0796438	0.95778
HCN4	20	11	30	12	2.01719	1.22283	2.70696	1.86367	0.431749	0.296703	0.627217	0.472733	-0.516329	1.14034	1.11391	0.291234	0.9935
LOC728739	19	23	19	11	1.91633	2.55684	1.7144	1.70837	4.76631	7.20916	4.61613	5.03564	0.37812	1.13568	0.653002	0.419042	0.999458
ZNF774	17	21	22	12	1.71461	2.3345	1.9851	1.86367	1.44319	2.22752	1.8088	1.85904	0.0604811	1.13484	0.016815	0.896826	0.999458
LOC100288198	19	19	22	12	1.91633	2.11217	1.9851	1.86367	0.990526	1.23764	1.11079	1.14163	0.0566176	1.1336	0.0153037	0.901546	0.999458
C10orf25	20	18	22	12	2.01719	2.001	1.9851	1.86367	0.971569	1.09256	1.03505	1.0638	0.0548909	1.13297	0.0144399	0.904352	0.999458
LOC100129534	15	17	27	13	1.51289	1.88983	2.43626	2.01898	1.04115	1.47435	1.81502	1.64664	-0.409083	1.1313	0.774584	0.378803	0.999458
SP7	19	11	28	14	1.91633	1.22283	2.52649	2.17429	0.972653	0.703598	1.38822	1.30787	-0.583789	1.12944	1.50115	0.220495	0.95778
GRK4	19	20	23	10	1.91633	2.22333	2.07533	1.55306	1.28118	1.68505	1.50203	1.23052	0.155242	1.12826	0.110791	0.739245	0.999458
EPHA10	17	23	17	14	1.71461	2.55684	1.53394	2.17429	0.399304	0.675011	0.386722	0.60009	0.232247	1.1273	0.229117	0.632179	0.999458
HYMAI	10	16	27	18	1.00859	1.77867	2.43626	2.79551	0.312443	0.624624	0.817014	1.02631	-0.900958	1.12604	3.40913	0.0648367	0.95778
SNORA33	20	9	30	13	2.01719	1.0005	2.70696	2.01898	23.4638	13.1928	34.0866	27.832	-0.654449	1.12412	1.68709	0.193986	0.95778
TAGLN	20	13	34	6	2.01719	1.44517	3.06788	0.931837	2.00429	1.6278	3.29993	1.09727	-0.275769	1.12311	0.240935	0.623531	0.999458
GPR1	19	11	36	7	1.91633	1.22283	3.24835	1.08714	1.11958	0.809882	2.05447	0.752719	-0.521991	1.12301	0.858842	0.354063	0.999458
HLA-DQB1	19	16	27	10	1.91633	1.77867	2.43626	1.55306	0.600131	0.631452	0.825945	0.576402	-0.152003	1.12284	0.10251	0.748838	0.999458
PPM1N	20	19	19	13	2.01719	2.11217	1.7144	2.01898	1.8207	2.16117	1.67516	2.15966	0.161931	1.12068	0.122973	0.725832	0.999458
PBX4	20	21	18	12	2.01719	2.3345	1.62417	1.86367	1.80386	2.36658	1.57232	1.97509	0.33015	1.12004	0.504149	0.477683	0.999458
MIR3655	21	15	21	14	2.11805	1.6675	1.89487	2.17429	39.4785	35.2339	38.2345	48.0289	-0.0845257	1.11932	0.0328568	0.85616	0.999458
PSD4	26	7	28	11	2.62235	0.778167	2.52649	1.70837	0.805097	0.270833	0.839708	0.621586	-0.326051	1.11912	0.322946	0.569843	0.999458
KIAA1045	19	27	17	8	1.91633	3.0015	1.53394	1.24245	0.507037	0.90028	0.43937	0.389592	0.788507	1.11404	2.53373	0.111437	0.95778
DGCR11	20	18	22	11	2.01719	2.001	1.9851	1.70837	1.40952	1.58505	1.50162	1.41471	0.104325	1.11259	0.0510134	0.821309	0.999458
MIR3064	27	11	21	12	2.72321	1.22283	1.89487	1.86367	63.8321	32.4935	48.0828	51.7714	0.0794043	1.11157	0.0236444	0.877793	0.999458
LRRN3	15	12	24	19	1.51289	1.334	2.16556	2.95082	0.627988	0.627724	0.97312	1.4516	-0.808172	1.11044	2.868	0.0903572	0.95778
LECT1	12	23	20	15	1.21031	2.55684	1.80464	2.32959	1.29489	3.10104	2.09014	2.95376	-0.121982	1.10978	0.0562222	0.81257	0.999458
PLD5	22	22	13	13	2.21891	2.44567	1.17301	2.01898	0.997602	1.24648	0.570917	1.07575	0.602677	1.10906	1.52584	0.216737	0.95778
ITGA1	17	15	28	11	1.71461	1.6675	2.52649	1.70837	0.553081	0.60976	0.882253	0.65308	-0.359105	1.1063	0.573221	0.448982	0.999458
EBF3	16	18	21	15	1.61375	2.001	1.89487	2.32959	0.565853	0.795397	0.71928	0.968074	-0.205892	1.10588	0.192859	0.660548	0.999458
EEF1A2	25	20	13	12	2.52149	2.22333	1.17301	1.86367	1.94362	1.94281	0.978837	1.7025	0.695044	1.10516	2.05605	0.151602	0.95778
AGBL3	17	12	24	17	1.71461	1.334	2.16556	2.6402	0.7508	0.662193	1.02655	1.37012	-0.627584	1.10515	1.76585	0.183897	0.95778
SNORD12B	14	13	32	12	1.41203	1.44517	2.88742	1.86367	21.2085	24.6067	46.9491	33.1739	-0.767196	1.10472	2.50662	0.113369	0.95778
ZNF137P	17	16	28	10	1.71461	1.77867	2.52649	1.55306	1.06787	1.25579	1.70342	1.14631	-0.268615	1.1043	0.312803	0.575965	0.999458
ADAMTSL2	17	31	13	9	1.71461	3.44617	1.17301	1.39775	0.641804	1.46232	0.475327	0.620054	1.00816	1.10417	3.58103	0.058443	0.946255
LOC100270746	13	20	17	19	1.31117	2.22333	1.53394	2.95082	2.15562	4.14369	2.73007	5.74932	-0.296611	1.10258	0.319224	0.572074	0.999458
FGF13-AS1	23	24	13	10	2.31977	2.668	1.17301	1.55306	4.30826	5.61712	2.35837	3.41828	0.89759	1.1024	3.49142	0.0616876	0.946255
LOC100128288	20	20	18	12	2.01719	2.22333	1.62417	1.86367	1.4658	1.83148	1.27765	1.60494	0.293951	1.10145	0.399066	0.527572	0.999458
NFE2	15	12	33	11	1.51289	1.334	2.97765	1.70837	1.14283	1.14235	2.435	1.52938	-0.757336	1.10074	2.33053	0.126859	0.95778
ERBB4	12	23	23	12	1.21031	2.55684	2.07533	1.86367	0.157042	0.376088	0.291512	0.286582	-0.0847297	1.09963	0.0275541	0.868161	0.999458
C17orf67	25	11	21	13	2.52149	1.22283	1.89487	2.01898	1.93879	1.06589	1.57727	1.83979	-0.0466645	1.0962	0.00844549	0.926778	0.999458
FAM101A	16	18	18	17	1.61375	2.001	1.62417	2.6402	1.16118	1.63223	1.26517	2.25145	-0.193749	1.09524	0.157293	0.691661	0.999458
LOC100133091	13	19	26	12	1.31117	2.11217	2.34603	1.86367	0.75519	1.3791	1.46279	1.27212	-0.326345	1.09489	0.450912	0.501902	0.999458
AOC2	17	23	21	9	1.71461	2.55684	1.89487	1.39775	0.995339	1.68259	1.19079	0.961608	0.334548	1.09321	0.470909	0.492569	0.999458
PTRH1	24	14	21	11	2.42063	1.55633	1.89487	1.70837	4.59487	3.34902	3.89382	3.84315	0.137979	1.09282	0.0817291	0.774968	0.999458
PSTPIP1	20	15	24	11	2.01719	1.6675	2.16556	1.70837	1.68231	1.5765	1.95516	1.6885	-0.0928951	1.09123	0.0391587	0.843135	0.999458
UBALD1	19	7	24	19	1.91633	0.778167	2.16556	2.95082	2.09812	0.965835	2.56675	3.82881	-0.879991	1.08909	2.77852	0.0955365	0.95778
IL17RC	17	16	21	15	1.71461	1.77867	1.89487	2.32959	0.928449	1.09183	1.11077	1.49497	-0.251145	1.08642	0.289149	0.590767	0.999458
ANGPT1	22	6	17	23	2.21891	0.667	1.53394	3.57204	0.79132	0.269655	0.592207	1.5097	-0.759917	1.08596	1.5065	0.219674	0.95778
EPHX3	15	17	16	20	1.51289	1.88983	1.44371	3.10612	1.20769	1.71018	1.24761	2.93852	-0.35811	1.08572	0.469256	0.49333	0.999458
PCDHB9	25	21	12	11	2.52149	2.3345	1.08278	1.70837	0.924591	0.970414	0.429819	0.742396	0.849295	1.08571	3.03586	0.0814436	0.95778
GPR27	19	19	18	13	1.91633	2.11217	1.62417	2.01898	2.62823	3.28391	2.41145	3.28161	0.166661	1.08526	0.126594	0.72199	0.999458
LOC339524	12	30	11	15	1.21031	3.335	0.99255	2.32959	0.403362	1.25998	0.358098	0.920108	0.501222	1.08442	0.676111	0.410929	0.999458
COMTD1	14	10	34	12	1.41203	1.11167	3.06788	1.86367	2.24049	1.9996	5.26973	3.50453	-0.994941	1.08331	3.94706	0.0469533	0.912391
RBFOX3	18	16	15	19	1.81547	1.77867	1.35348	2.95082	1.04838	1.16438	0.846122	2.01945	-0.192038	1.08316	0.137384	0.710896	0.999458
IFI35	22	25	13	9	2.21891	2.77917	1.17301	1.39775	2.7462	3.89921	1.57162	2.05015	0.970166	1.0822	4.00821	0.0452791	0.912391
MAFK	15	14	25	15	1.51289	1.55633	2.2558	2.32959	0.69866	0.814761	1.12774	1.27497	-0.572213	1.08217	1.51881	0.2178	0.95778
LOC100129518	15	19	16	18	1.51289	2.11217	1.44371	2.79551	1.36314	2.1574	1.4082	2.98507	-0.171478	1.08165	0.112036	0.737837	0.999458
LMCD1	21	10	23	15	2.11805	1.11167	2.07533	2.32959	1.88968	1.12434	2.00444	2.46317	-0.422775	1.08113	0.725309	0.394408	0.999458
ZC2HC1C	22	19	17	11	2.21891	2.11217	1.53394	1.70837	1.65354	1.78432	1.23747	1.50875	0.42833	1.08072	0.842224	0.358761	0.999458
SYT10	20	12	23	14	2.01719	1.334	2.07533	2.17429	0.949689	0.711969	1.05773	1.21315	-0.327778	1.07975	0.472137	0.492006	0.999458
MATN3	16	26	12	14	1.61375	2.89034	1.08278	2.17429	0.966529	1.96244	0.702055	1.54332	0.522042	1.07845	0.944375	0.331155	0.999458
NEFM	23	14	20	12	2.31977	1.55633	1.80464	1.86367	0.989463	0.752537	0.833291	0.942077	0.0892853	1.07796	0.0348101	0.851994	0.999458
CITED1	15	23	21	10	1.51289	2.55684	1.89487	1.55306	1.44744	2.7731	1.96256	1.76093	0.20896	1.07762	0.178524	0.672644	0.999458
LIN7B	19	13	18	18	1.91633	1.44517	1.62417	2.79551	3.92668	3.35694	3.6028	6.78857	-0.33762	1.07632	0.457953	0.498582	0.999458
CDH7	17	25	19	8	1.71461	2.77917	1.7144	1.24245	0.896747	1.64774	0.970666	0.770095	0.557952	1.07509	1.2458	0.264356	0.960062
ANKLE1	18	14	25	12	1.81547	1.55633	2.2558	1.86367	0.873053	0.848446	1.17437	1.06214	-0.303552	1.07424	0.420468	0.516704	0.999458
TMEM163	18	26	18	7	1.81547	2.89034	1.62417	1.08714	1.48368	2.67775	1.43693	1.05293	0.739288	1.07383	2.14321	0.143202	0.95778
AGAP2	22	12	17	17	2.21891	1.334	1.53394	2.6402	0.563855	0.384285	0.421977	0.795109	-0.174552	1.07377	0.115895	0.73353	0.999458
SCG3	23	8	25	13	2.31977	0.889334	2.2558	2.01898	1.08422	0.471204	1.14137	1.11832	-0.405448	1.07309	0.582889	0.445182	0.999458
CEBPB	17	17	25	10	1.71461	1.88983	2.2558	1.55306	1.25834	1.57226	1.79219	1.35077	-0.118732	1.07086	0.0624794	0.802619	0.999458
NRGN	20	15	24	10	2.01719	1.6675	2.16556	1.55306	2.56213	2.40099	2.97768	2.33779	-0.0439219	1.07034	0.00855635	0.9263	0.999458
SLC31A2	18	15	26	10	1.81547	1.6675	2.34603	1.55306	1.58321	1.64848	2.2148	1.60509	-0.200805	1.06885	0.176119	0.67473	0.999458
INMT	20	17	11	19	2.01719	1.88983	0.99255	2.95082	1.21949	1.29517	0.649586	2.11415	0.0687307	1.06821	0.0152487	0.901723	0.999458
SPATA17	28	13	14	13	2.82407	1.44517	1.26325	2.01898	3.53761	2.05222	1.71307	2.99729	0.430628	1.06601	0.664501	0.414975	0.999458
DNAH7	20	17	18	13	2.01719	1.88983	1.62417	2.01898	0.25179	0.267414	0.21947	0.298665	0.12585	1.06556	0.071958	0.788507	0.999458
LOC595101	17	21	18	12	1.71461	2.3345	1.62417	1.86367	0.616735	0.951912	0.632437	0.794446	0.223536	1.06544	0.219238	0.639621	0.999458
KREMEN2	19	10	30	10	1.91633	1.11167	2.70696	1.55306	1.44125	0.947792	2.20395	1.38426	-0.524623	1.06272	1.03742	0.308422	0.997869
IP6K3	13	26	13	15	1.31117	2.89034	1.17301	2.32959	0.718541	1.7956	0.6959	1.51298	0.30776	1.06175	0.30059	0.583513	0.999458
TP63	21	2	46	2	2.11805	0.222333	4.15066	0.310612	0.502255	0.0597672	1.06551	0.0872908	-0.954726	1.06159	1.09232	0.295959	0.994726
C5orf63	20	21	17	10	2.01719	2.3345	1.53394	1.55306	0.493466	0.647403	0.406229	0.450257	0.490553	1.06088	1.082	0.29825	0.994726
NPNT	18	4	35	12	1.81547	0.444667	3.15811	1.86367	0.59341	0.164767	1.1175	0.721934	-1.15286	1.0605	3.73	0.0534433	0.926303
EIF4EBP3	16	13	25	14	1.61375	1.44517	2.2558	2.17429	3.61294	3.66786	5.46734	5.76903	-0.531842	1.06042	1.29338	0.255427	0.95778
SNORD60	21	14	21	12	2.11805	1.55633	1.89487	1.86367	39.4785	32.8849	38.2345	41.1676	-0.0285351	1.05875	0.00361981	0.952024	0.999458
EPAS1	15	4	38	12	1.51289	0.444667	3.42881	1.86367	0.45306	0.150957	1.11159	0.661423	-1.43793	1.05827	6.00021	0.0143042	0.583143
SDR42E1	2	9	39	18	0.201719	1.0005	3.51904	2.79551	0.112457	0.632305	2.12381	1.84698	-2.41367	1.05801	17.0557	3.62986e-05	0.0114391
IQCA1	21	16	14	16	2.11805	1.77867	1.26325	2.4849	0.960913	0.914772	0.620423	1.33604	0.12374	1.05726	0.0597956	0.806819	0.999458
STEAP1	14	11	35	9	1.41203	1.22283	3.15811	1.39775	1.66373	1.63333	4.02826	1.95178	-0.839716	1.05701	2.50114	0.113764	0.95778
COL23A1	11	4	48	7	1.10945	0.444667	4.33113	1.08714	0.560357	0.254601	2.36815	0.650734	-1.82167	1.05615	7.16087	0.00745111	0.392482
LOC284648	20	20	19	9	2.01719	2.22333	1.7144	1.39775	2.09442	2.61692	1.927	1.71992	0.417602	1.0561	0.780955	0.376849	0.999458
RAG1	21	19	19	9	2.11805	2.11217	1.7144	1.39775	0.497981	0.562957	0.436357	0.389466	0.415811	1.05546	0.777548	0.377892	0.999458
SNORA10	20	13	24	11	2.01719	1.44517	2.16556	1.70837	23.4638	19.0563	27.2693	23.5501	-0.17871	1.05322	0.138443	0.709834	0.999458
HSD17B6	23	20	18	7	2.31977	2.22333	1.62417	1.08714	2.37353	2.57885	1.79902	1.31825	0.692891	1.05155	2.06105	0.151106	0.95778
LRRC33	14	20	19	14	1.41203	2.22333	1.7144	2.17429	0.886557	1.58247	1.16527	1.61786	-0.0803766	1.0507	0.0268162	0.869923	0.999458
ZNF833P	22	23	11	11	2.21891	2.55684	0.99255	1.70837	1.71637	2.24205	0.831146	1.56608	0.878749	1.05064	3.10875	0.0778726	0.95778
PLEKHM1P	24	16	20	8	2.42063	1.77867	1.80464	1.24245	1.28159	1.06755	1.03434	0.779583	0.423875	1.05017	0.752673	0.385631	0.999458
SCN7A	16	30	12	9	1.61375	3.335	1.08278	1.39775	0.342932	0.80341	0.249095	0.352017	1.00729	1.04902	3.42793	0.0641024	0.956845
DNAJC12	17	21	23	7	1.71461	2.3345	2.07533	1.08714	1.73598	2.67943	2.27467	1.30445	0.286614	1.04845	0.322907	0.569866	0.999458
MPV17L	22	11	19	15	2.21891	1.22283	1.7144	2.32959	1.48668	0.928787	1.24349	1.84978	-0.192379	1.04762	0.145026	0.703335	0.999458
CXCL12	17	6	26	18	1.71461	0.667	2.34603	2.79551	0.501812	0.221295	0.743294	0.969612	-1.0711	1.04715	4.11888	0.0424071	0.889916
PCDHB16	8	20	19	19	0.806876	2.22333	1.7144	2.95082	0.259139	0.80947	0.596062	1.12313	-0.594926	1.04521	1.09406	0.295574	0.994726
FLJ37035	22	13	13	18	2.21891	1.44517	1.17301	2.79551	1.35843	1.00296	0.777414	2.02824	-0.0391109	1.04257	0.00503224	0.943447	0.999458
CBX7	20	20	17	10	2.01719	2.22333	1.53394	1.55306	0.787653	0.984153	0.648409	0.718684	0.454298	1.04154	0.925705	0.335982	0.999458
TNK1	12	11	35	10	1.21031	1.22283	3.15811	1.55306	0.640797	0.733938	1.8101	0.974479	-0.998986	1.04109	3.63507	0.0565741	0.946255
C15orf59	24	10	20	13	2.42063	1.11167	1.80464	2.01898	2.78632	1.4506	2.24877	2.75421	-0.0915354	1.04089	0.0311052	0.860006	0.999458
MAPT	21	21	10	14	2.11805	2.3345	0.902318	2.17429	0.240457	0.300446	0.110896	0.292537	0.616315	1.03925	1.36824	0.242115	0.95778
C21orf67	23	14	19	11	2.31977	1.55633	1.7144	1.70837	1.64246	1.24918	1.31406	1.43349	0.184613	1.03887	0.145159	0.703205	0.999458
ECHDC2	24	13	19	11	2.42063	1.44517	1.7144	1.70837	2.35523	1.59402	1.8058	1.96992	0.182382	1.03823	0.136029	0.712262	0.999458
KCNA5	19	18	20	10	1.91633	2.001	1.80464	1.55306	1.03298	1.22275	1.05308	0.992135	0.202788	1.03801	0.186052	0.666223	0.999458
SPEF2	17	19	15	15	1.71461	2.11217	1.35348	2.32959	0.379753	0.530316	0.324518	0.611473	0.106797	1.03685	0.0463163	0.829602	0.999458
SEC14L1P1	22	18	18	9	2.21891	2.001	1.62417	1.39775	1.33466	1.36442	1.05759	0.996378	0.462176	1.03685	0.95083	0.329508	0.999458
ICAM3	18	12	25	12	1.81547	1.334	2.2558	1.86367	1.57787	1.31434	2.12243	1.91961	-0.397586	1.03574	0.687928	0.40687	0.999458
CHRNA7	18	15	17	16	1.81547	1.6675	1.53394	2.4849	0.818122	0.851853	0.748324	1.32709	-0.154803	1.03545	0.0997007	0.752189	0.999458
PDE1C	15	5	38	10	1.51289	0.555834	3.42881	1.55306	0.533997	0.222406	1.31017	0.649653	-1.2862	1.03505	4.74337	0.0294114	0.79507
CCDC85A	16	18	17	15	1.61375	2.001	1.53394	2.32959	0.6268	0.881068	0.64499	1.07234	-0.0559014	1.03469	0.0130789	0.90895	0.999458
ADAMTS15	14	7	38	9	1.41203	0.778167	3.42881	1.39775	0.384862	0.240438	1.01171	0.451495	-1.17435	1.03368	4.20902	0.0402095	0.872176
PIH1D2	14	22	23	8	1.41203	2.44567	2.07533	1.24245	1.50136	2.94786	2.3888	1.5656	0.15985	1.03298	0.0959152	0.756788	0.999458
MSRA	23	12	22	10	2.31977	1.334	1.9851	1.55306	1.75319	1.14291	1.62412	1.39102	0.0309303	1.03268	0.00381266	0.950765	0.999458
POU6F2	27	13	12	14	2.72321	1.44517	1.08278	2.17429	1.81279	1.09057	0.780296	1.71532	0.425262	1.03259	0.607689	0.435659	0.999458
PITX2	19	4	30	14	1.91633	0.444667	2.70696	2.17429	0.686102	0.180477	1.04918	0.922564	-1.03292	1.0322	3.11877	0.0773953	0.95778
ANKRD24	10	17	23	16	1.00859	1.88983	2.07533	2.4849	0.387566	0.823232	0.863313	1.13162	-0.644265	1.03218	1.64314	0.199895	0.95778
CDKL2	11	16	23	16	1.10945	1.77867	2.07533	2.4849	0.364024	0.661585	0.737158	0.966253	-0.64612	1.03154	1.73417	0.187879	0.95778
NXPH2	15	17	26	9	1.51289	1.88983	2.34603	1.39775	0.914262	1.29466	1.53479	1.00105	-0.18995	1.0302	0.148475	0.699997	0.999458
MBOAT1	25	11	22	9	2.52149	1.22283	1.9851	1.39775	0.903183	0.496543	0.769757	0.593351	0.123737	1.02939	0.0557209	0.813392	0.999458
PPEF1	22	23	11	10	2.21891	2.55684	0.99255	1.55306	1.19525	1.56132	0.578792	0.991444	0.954059	1.02905	3.6993	0.0544354	0.932494
GPR20	15	21	12	17	1.51289	2.3345	1.08278	2.6402	1.53375	2.68295	1.18834	3.1721	0.114557	1.02667	0.0435792	0.834638	0.999458
FAM66C	17	23	16	10	1.71461	2.55684	1.44371	1.55306	0.812179	1.37296	0.740318	0.871839	0.50916	1.02526	1.0725	0.300382	0.995915
TPI1P2	18	15	20	13	1.81547	1.6675	1.80464	2.01898	1.39247	1.44988	1.49844	1.83523	-0.119514	1.02513	0.0645233	0.799484	0.999458
WSCD2	26	12	22	7	2.62235	1.334	1.9851	1.08714	0.875271	0.504753	0.717278	0.430032	0.317509	1.02472	0.350012	0.554106	0.999458
MCTP1	23	16	22	6	2.31977	1.77867	1.9851	0.931837	0.829201	0.720742	0.768157	0.394745	0.417856	1.02461	0.665092	0.414768	0.999458
CFTR	10	4	33	19	1.00859	0.444667	2.97765	2.95082	0.2545	0.127197	0.813387	0.882419	-1.98981	1.02428	14.1277	0.000170811	0.0354155
RIBC1	16	13	23	14	1.61375	1.44517	2.07533	2.17429	0.904217	0.917961	1.25886	1.44382	-0.463519	1.02425	0.965875	0.325711	0.999458
KIRREL3	14	28	16	8	1.41203	3.11267	1.44371	1.24245	0.513511	1.28324	0.568377	0.535482	0.721463	1.02312	1.75815	0.184855	0.95778
FGD5	16	22	18	10	1.61375	2.44567	1.62417	1.55306	0.423358	0.727342	0.461271	0.48286	0.338885	1.02311	0.476903	0.489828	0.999458
SPAG6	18	24	9	14	1.81547	2.668	0.812087	2.17429	0.894747	1.49062	0.433277	1.26996	0.667895	1.02281	1.43959	0.230205	0.95778
CD248	22	6	23	15	2.21891	0.667	2.07533	2.32959	1.34197	0.457296	1.35876	1.66972	-0.580835	1.02243	1.0591	0.303421	0.997033
DENND3	21	21	9	14	2.11805	2.3345	0.812087	2.17429	0.602005	0.752191	0.249873	0.73239	0.666027	1.02087	1.50972	0.219182	0.95778
MTRNR2L2	23	17	23	4	2.31977	1.88983	2.07533	0.621224	3.46407	3.19916	3.35492	1.09939	0.54123	1.0192	0.972082	0.324161	0.999458
MASP1	12	14	27	13	1.21031	1.55633	2.43626	2.01898	0.187353	0.273109	0.408262	0.370388	-0.70554	1.01919	2.13517	0.143955	0.95778
HAP1	25	16	16	9	2.52149	1.77867	1.44371	1.39775	0.985561	0.788118	0.610884	0.64747	0.595049	1.0181	1.46895	0.225512	0.95778
GLS2	15	22	14	14	1.51289	2.44567	1.26325	2.17429	0.892303	1.6352	0.806574	1.51979	0.248216	1.0177	0.229121	0.632177	0.999458
SNORD15A	22	14	26	5	2.21891	1.55633	2.34603	0.77653	23.1942	18.4422	26.5476	9.61969	0.192259	1.01769	0.12029	0.72872	0.999458
LOC100506207	14	20	16	15	1.41203	2.22333	1.44371	2.32959	0.761672	1.35956	0.843054	1.48924	-0.0145566	1.01757	0.000797714	0.977468	0.999458
DUSP10	12	25	21	8	1.21031	2.77917	1.89487	1.24245	0.56843	1.47967	0.963408	0.691543	0.296504	1.01742	0.291668	0.589154	0.999458
TPGS1	22	8	36	2	2.21891	0.889334	3.24835	0.310612	3.08146	1.40008	4.88351	0.511208	-0.259132	1.0174	0.121985	0.726892	0.999458
APOB	24	16	17	9	2.42063	1.77867	1.53394	1.39775	0.265195	0.220903	0.181927	0.18148	0.508826	1.01735	1.09179	0.296074	0.994726
NDRG1	10	31	13	11	1.00859	3.44617	1.17301	1.70837	0.448631	1.73772	0.564844	0.900566	0.642688	1.01619	1.08147	0.29837	0.994726
MMP24	20	11	24	11	2.01719	1.22283	2.16556	1.70837	0.720212	0.494938	0.837022	0.722864	-0.269727	1.01419	0.294362	0.587438	0.999458
CADM2	12	25	16	12	1.21031	2.77917	1.44371	1.86367	0.189496	0.493272	0.2447	0.345806	0.280967	1.01272	0.267705	0.604876	0.999458
SYNE4	10	15	18	21	1.00859	1.6675	1.62417	3.26143	1.01255	1.89774	1.76516	3.88034	-0.818905	1.00962	2.25769	0.132952	0.95778
SKAP2	19	14	18	14	1.91633	1.55633	1.62417	2.17429	0.746762	0.687519	0.685167	1.00413	-0.0934036	1.00948	0.0371712	0.847117	0.999458
SGK3	14	14	29	9	1.41203	1.55633	2.61672	1.39775	0.474062	0.592329	0.951042	0.556138	-0.488226	1.007	0.924061	0.336411	0.999458
SLC4A3	17	18	18	12	1.71461	2.001	1.62417	1.86367	0.613171	0.81121	0.628782	0.789855	0.10323	1.00668	0.0468151	0.828701	0.999458
OTX2-AS1	26	17	12	10	2.62235	1.88983	1.08278	1.55306	1.67156	1.36561	0.747181	1.17323	0.817522	1.00523	2.6244	0.105232	0.95778
LOC100130357	16	16	27	7	1.61375	1.77867	2.43626	1.08714	1.0831	1.35331	1.77014	0.864728	-0.124722	1.00447	0.0579451	0.809774	0.999458
C4orf36	17	10	24	14	1.71461	1.11167	2.16556	2.17429	2.92134	2.14714	3.99429	4.39031	-0.604909	1.00233	1.52745	0.216495	0.95778
MEIOB	15	19	14	16	1.51289	2.11217	1.26325	2.4849	1.24231	1.96616	1.12295	2.4182	0.00955793	1.00174	0.00035091	0.985054	0.999458
TMEM86B	15	22	19	9	1.51289	2.44567	1.7144	1.39775	1.33667	2.44954	1.63977	1.46355	0.314946	1.00044	0.39309	0.53068	0.999458
NEXN	17	17	14	16	1.71461	1.88983	1.26325	2.4849	0.782702	0.977968	0.624268	1.34431	0.00728378	1.00043	0.000215017	0.988301	0.999458
CDH18	18	8	19	19	1.81547	0.889334	1.7144	2.95082	0.909819	0.505243	0.930104	1.75255	-0.726579	0.998869	1.80233	0.179431	0.95778
ENPEP	14	19	16	15	1.41203	2.11217	1.44371	2.32959	0.437332	0.741592	0.48406	0.855083	-0.057791	0.997492	0.0128426	0.909773	0.999458
TLL2	21	5	32	8	2.11805	0.555834	2.88742	1.24245	0.483933	0.143967	0.714186	0.336426	-0.652229	0.996339	1.06171	0.302825	0.997015
LOC100506599	22	12	21	10	2.21891	1.334	1.89487	1.55306	1.17279	0.799292	1.0842	0.972814	0.0313917	0.995171	0.00392013	0.950076	0.999458
CACNG6	24	14	12	14	2.42063	1.55633	1.08278	2.17429	2.02422	1.47538	0.980221	2.15481	0.359782	0.994609	0.45731	0.498884	0.999458
FUT8-AS1	11	17	27	10	1.10945	1.88983	2.43626	1.55306	0.847592	1.63671	2.0149	1.40614	-0.456983	0.993828	0.788069	0.374685	0.999458
C12orf68	14	10	29	12	1.41203	1.11167	2.61672	1.86367	0.931943	0.831744	1.86963	1.45773	-0.847559	0.993163	2.92086	0.0874411	0.95778
LOC100499484	13	25	15	11	1.31117	2.77917	1.35348	1.70837	0.630342	1.51461	0.7044	0.973328	0.427289	0.99134	0.6329	0.426294	0.999458
TPPP3	21	20	12	11	2.11805	2.22333	1.08278	1.70837	2.89462	3.44454	1.60195	2.76693	0.686187	0.990397	1.91365	0.166558	0.95778
SEMA3B	24	11	16	13	2.42063	1.22283	1.44371	2.01898	1.27984	0.732935	0.826342	1.26509	0.11521	0.986898	0.0481185	0.82637	0.999458
CAHM	19	18	16	11	1.91633	2.001	1.44371	1.70837	3.3461	3.96083	2.72898	3.53518	0.330321	0.986038	0.475608	0.490418	0.999458
SOSTDC1	17	5	32	11	1.71461	0.555834	2.88742	1.70837	1.41925	0.521564	2.58735	1.67585	-1.0256	0.984999	3.17003	0.0750012	0.95778
NTN4	17	21	10	15	1.71461	2.3345	0.902318	2.32959	0.73377	1.13255	0.418029	1.18151	0.404106	0.983722	0.537232	0.463582	0.999458
LRRC4C	15	28	14	7	1.51289	3.11267	1.26325	1.08714	0.627314	1.46312	0.567045	0.534226	0.943134	0.983262	2.98123	0.0842353	0.95778
GPR155	16	17	20	11	1.61375	1.88983	1.80464	1.70837	0.328536	0.436154	0.39773	0.412182	-0.0130518	0.982331	0.000751348	0.978132	0.999458
DENND2C	15	4	35	11	1.51289	0.444667	3.15811	1.70837	0.5185	0.172761	1.17171	0.693879	-1.3194	0.982082	4.92782	0.0264276	0.765521
SNORA6	17	10	30	8	1.71461	1.11167	2.70696	1.24245	17.8025	13.0846	30.4263	15.2882	-0.531263	0.981711	0.973238	0.323874	0.999458
ZNF157	22	23	12	7	2.21891	2.55684	1.08278	1.08714	2.02522	2.64548	1.06986	1.17593	1.12638	0.981557	5.16122	0.0230967	0.723749
ADAMTSL3	17	19	12	15	1.71461	2.11217	1.08278	2.32959	0.361633	0.505011	0.247227	0.582296	0.235087	0.98087	0.200554	0.654274	0.999458
MIR4444-1	24	6	21	13	2.42063	0.667	1.89487	2.01898	25.6494	8.01208	21.7361	25.3538	-0.319242	0.979835	0.298639	0.584737	0.999458
ZFPM2	15	23	19	7	1.51289	2.55684	1.7144	1.08714	0.522435	1.00091	0.6409	0.44491	0.479886	0.97621	0.851007	0.356268	0.999458
NRG2	20	5	39	2	2.01719	0.555834	3.51904	0.310612	0.77939	0.243457	1.47192	0.142229	-0.620637	0.9752	0.601128	0.438148	0.999458
ATOH8	22	5	31	7	2.21891	0.555834	2.79719	1.08714	0.585493	0.166264	0.799017	0.339962	-0.516164	0.975085	0.630292	0.427248	0.999458
MIR1178	8	16	16	22	0.806876	1.77867	1.44371	3.41673	13.7173	34.2788	26.5701	68.8389	-0.862305	0.974965	2.11189	0.146159	0.95778
CYP4F22	16	21	7	18	1.61375	2.3345	0.631623	2.79551	0.956897	1.56925	0.405451	1.9645	0.290716	0.974303	0.210266	0.646559	0.999458
NUDT8	21	14	14	14	2.11805	1.55633	1.26325	2.17429	4.01558	3.34491	2.5927	4.88529	0.156508	0.973348	0.0947009	0.758284	0.999458
C15orf37	14	14	13	21	1.41203	1.55633	1.17301	3.26143	1.04821	1.30972	0.942671	2.86929	-0.505959	0.973242	0.782367	0.376418	0.999458
AGAP5	12	16	20	15	1.21031	1.77867	1.80464	2.32959	0.771809	1.28581	1.24582	1.76057	-0.446291	0.97274	0.812962	0.367246	0.999458
TTC40	18	14	23	9	1.81547	1.55633	2.07533	1.39775	0.339286	0.329723	0.419872	0.309578	-0.0803895	0.972719	0.0270442	0.869376	0.999458
MFAP4	14	10	22	17	1.41203	1.11167	1.9851	2.6402	1.11396	0.99419	1.69535	2.46845	-0.834341	0.972712	2.84756	0.0915126	0.95778
RASSF10	10	12	24	17	1.00859	1.334	2.16556	2.6402	0.581349	0.871658	1.35127	1.80351	-1.01523	0.972474	4.20971	0.0401932	0.872176
ADAM33	13	25	14	11	1.31117	2.77917	1.26325	1.70837	0.576426	1.38506	0.601206	0.890074	0.477162	0.972382	0.773423	0.37916	0.999458
MARVELD3	14	3	33	14	1.41203	0.3335	2.97765	2.17429	0.512667	0.137264	1.17035	0.935555	-1.54275	0.971414	6.94049	0.00842661	0.423136
SNORA71A	21	11	23	9	2.11805	1.22283	2.07533	1.39775	23.7443	15.5403	25.1862	18.5702	-0.0838118	0.970782	0.0266484	0.870327	0.999458
TMEFF2	24	20	16	4	2.42063	2.22333	1.44371	0.621224	2.0701	2.15545	1.33658	0.629614	1.06655	0.968509	4.19219	0.0406105	0.876362
CD4	16	11	28	9	1.61375	1.22283	2.52649	1.39775	0.722798	0.620894	1.22504	0.741947	-0.511018	0.966968	0.987937	0.320247	0.999458
SMIM1	26	14	12	11	2.62235	1.55633	1.08278	1.70837	7.43019	4.99899	3.32126	5.73657	0.634684	0.966758	1.45105	0.228359	0.95778
RASD1	19	13	25	7	1.91633	1.44517	2.2558	1.08714	1.69796	1.4516	2.16377	1.14158	-0.0526534	0.965181	0.0103067	0.919136	0.999458
KIAA1984	15	19	12	16	1.51289	2.11217	1.08278	2.4849	1.36393	2.15866	1.05676	2.65494	0.0913596	0.963627	0.0284236	0.866117	0.999458
KLF5	9	2	34	18	0.907735	0.222333	3.06788	2.79551	0.419196	0.116394	1.53373	1.52996	-2.32429	0.960963	16.422	5.06938e-05	0.0144778
LEF1-AS1	17	11	29	7	1.71461	1.22283	2.61672	1.08714	1.33429	1.07876	2.20443	1.00262	-0.393463	0.960846	0.523104	0.469521	0.999458
ZFP36	14	15	16	17	1.41203	1.6675	1.44371	2.6402	1.24685	1.66918	1.38007	2.76291	-0.351096	0.960624	0.463792	0.495857	0.999458
GRM4	11	19	16	16	1.10945	2.11217	1.44371	2.4849	0.311898	0.673134	0.439374	0.827891	-0.247212	0.96052	0.210507	0.64637	0.999458
FOS	15	13	23	12	1.51289	1.44517	2.07533	1.86367	1.08457	1.17446	1.61061	1.58337	-0.420362	0.960352	0.765923	0.381481	0.999458
FITM2	21	9	21	12	2.11805	1.0005	1.89487	1.86367	3.42037	1.83157	3.31259	3.56671	-0.256404	0.959289	0.241331	0.623247	0.999458
FRRS1L	22	12	12	16	2.21891	1.334	1.08278	2.4849	2.88709	1.96764	1.52515	3.83169	0.0711117	0.95903	0.0164647	0.8979	0.999458
SAMD4A	10	10	23	19	1.00859	1.11167	2.07533	2.95082	0.221293	0.276501	0.492937	0.767283	-1.20473	0.957365	5.62521	0.0177039	0.630868
NFKBID	17	17	20	9	1.71461	1.88983	1.80464	1.39775	1.44633	1.80716	1.64795	1.39732	0.138871	0.957151	0.0818944	0.774746	0.999458
ANKRD18A	20	20	16	7	2.01719	2.22333	1.44371	1.08714	0.834853	1.04313	0.646837	0.533226	0.702337	0.956772	2.03732	0.153479	0.95778
EN1	17	8	26	12	1.71461	0.889334	2.34603	1.86367	0.895536	0.526565	1.32649	1.15358	-0.695531	0.954797	1.81626	0.177759	0.95778
LIMCH1	12	12	28	11	1.21031	1.334	2.52649	1.70837	0.294311	0.367735	0.665087	0.492325	-0.767515	0.95316	2.35773	0.124664	0.95778
BARHL2	22	33	8	0	2.21891	3.6685	0.721855	0	2.29462	4.3006	0.808114	0	2.72239	0.952469	17.5453	2.80544e-05	0.00932324
SEMA3D	9	10	39	6	0.907735	1.11167	3.51904	0.931837	0.224402	0.311538	0.941767	0.273004	-1.19914	0.949923	3.65869	0.0557773	0.942235
WDR96	18	19	14	11	1.81547	2.11217	1.26325	1.70837	0.523506	0.690448	0.394342	0.583815	0.432227	0.948447	0.769534	0.380361	0.999458
PTCHD4	19	16	15	12	1.91633	1.77867	1.35348	1.86367	0.572657	0.602544	0.437852	0.660018	0.236394	0.948429	0.232859	0.629412	0.999458
KCNMA1	14	26	13	9	1.41203	2.89034	1.17301	1.39775	0.140039	0.324955	0.125939	0.164285	0.745942	0.948363	1.87434	0.170979	0.95778
ATP2A1	16	23	7	15	1.61375	2.55684	0.631623	2.32959	0.706036	1.26813	0.299158	1.2079	0.584457	0.947177	0.909955	0.340126	0.999458
CHSY3	27	11	19	6	2.72321	1.22283	1.7144	0.931837	1.20645	0.614137	0.822231	0.489249	0.526618	0.945943	0.867956	0.351522	0.999458
PILRA	15	18	19	10	1.51289	2.001	1.7144	1.55306	1.7785	2.66664	2.18179	2.1637	0.0878017	0.941209	0.0321284	0.857746	0.999458
LOC100507173	21	19	14	8	2.11805	2.11217	1.26325	1.24245	1.0259	1.15975	0.66238	0.713194	0.747081	0.9403	2.32146	0.1276	0.95778
MYL5	18	17	11	15	1.81547	1.88983	0.99255	2.32959	4.24903	5.01412	2.51481	6.46163	0.236559	0.940091	0.194245	0.659407	0.999458
ELF3	7	9	31	15	0.706016	1.0005	2.79719	2.32959	0.336384	0.54039	1.44276	1.31541	-1.59639	0.939622	9.56332	0.00198504	0.172738
CRX	16	22	10	13	1.61375	2.44567	0.902318	2.01898	0.559011	0.960398	0.338373	0.828852	0.544975	0.93869	0.991789	0.319306	0.999458
IL17D	17	10	23	12	1.71461	1.11167	2.07533	1.86367	1.42535	1.04761	1.86765	1.83606	-0.477279	0.938319	0.922943	0.336704	0.999458
SLC38A3	16	12	17	16	1.61375	1.334	1.53394	2.4849	1.01775	0.953742	1.04729	1.85727	-0.392707	0.934851	0.599919	0.438609	0.999458
FLJ37201	11	22	15	13	1.10945	2.44567	1.35348	2.01898	0.468698	1.17126	0.618995	1.01083	0.100759	0.93479	0.0337544	0.85423	0.999458
OXGR1	18	13	15	15	1.81547	1.44517	1.35348	2.32959	1.22915	1.10919	0.992018	1.86921	-0.115969	0.934333	0.0512256	0.820944	0.999458
TMEM198	15	13	24	10	1.51289	1.44517	2.16556	1.55306	1.05523	1.14269	1.63517	1.28378	-0.360603	0.934083	0.539306	0.462721	0.999458
DLK2	17	9	25	11	1.71461	1.0005	2.2558	1.70837	1.64756	1.08984	2.34654	1.94545	-0.557214	0.933411	1.19013	0.275304	0.975078
GSDMD	15	16	16	14	1.51289	1.77867	1.44371	2.17429	0.987557	1.31619	1.0202	1.68202	-0.0947854	0.932794	0.0360826	0.849345	0.999458
SNORA76	17	7	28	10	1.71461	0.778167	2.52649	1.55306	19.9442	10.2611	31.8142	21.4092	-0.72944	0.927087	1.78297	0.181785	0.95778
AK5	13	16	26	7	1.31117	1.77867	2.34603	1.08714	0.467922	0.719578	0.906356	0.459792	-0.221635	0.926379	0.174059	0.67653	0.999458
C2	18	19	14	10	1.81547	2.11217	1.26325	1.55306	0.131459	0.17338	0.0990238	0.133275	0.49829	0.9254	1.02223	0.311991	0.999458
RAB37	12	23	10	15	1.21031	2.55684	0.902318	2.32959	0.51968	1.24455	0.419421	1.18544	0.28442	0.924289	0.225747	0.634696	0.999458
HAGHL	15	14	13	18	1.51289	1.55633	1.17301	2.79551	1.73115	2.01882	1.45305	3.79095	-0.296763	0.924224	0.291577	0.589212	0.999458
UNC13D	11	17	21	12	1.10945	1.88983	1.89487	1.86367	0.390884	0.754801	0.72272	0.778163	-0.334537	0.924096	0.437914	0.508131	0.999458
REM2	18	19	15	9	1.81547	2.11217	1.35348	1.39775	1.51082	1.99261	1.21934	1.37853	0.510485	0.921897	1.08341	0.297937	0.994726
GRIK2	12	14	16	18	1.21031	1.55633	1.44371	2.79551	0.389193	0.567335	0.502573	1.06534	-0.558058	0.921866	1.10021	0.29422	0.994726
XKR9	15	23	15	8	1.51289	2.55684	1.35348	1.24245	0.737401	1.41276	0.714165	0.717688	0.625343	0.921798	1.44708	0.228997	0.95778
SLC27A6	15	9	24	13	1.51289	1.0005	2.16556	2.01898	0.823833	0.617616	1.2766	1.30294	-0.72753	0.919234	2.12197	0.1452	0.95778
CABP1	14	19	19	9	1.41203	2.11217	1.7144	1.39775	1.11453	1.88993	1.46491	1.30749	0.148649	0.918788	0.0873323	0.767596	0.999458
PPP2R2C	14	18	13	15	1.41203	2.001	1.17301	2.32959	0.466071	0.748729	0.419144	0.911274	0.0223884	0.918617	0.00180336	0.966127	0.999458
ZNF676	1	0	41	19	0.100859	0	3.69951	2.95082	0.0531813	0	2.11173	1.84394	-5.66585	0.916454	48.2205	3.80892e-12	6.96195e-09
RAB42	23	14	16	8	2.31977	1.55633	1.44371	1.24245	2.69226	2.0476	1.81386	1.70888	0.513997	0.915119	1.02681	0.310909	0.999458
SLC47A1	17	19	18	7	1.71461	2.11217	1.62417	1.08714	0.808959	1.12969	0.829556	0.607868	0.444014	0.914124	0.781489	0.376686	0.999458
PIP5KL1	14	23	18	6	1.41203	2.55684	1.62417	0.931837	1.27897	2.62535	1.59257	1.00027	0.565491	0.914026	1.08622	0.297309	0.994726
CA4	17	23	16	5	1.71461	2.55684	1.44371	0.77653	2.29859	3.8857	2.09521	1.23372	0.861543	0.912861	2.6339	0.104605	0.95778
SBK2	16	21	18	6	1.61375	2.3345	1.62417	0.931837	2.35079	3.85516	2.56131	1.60872	0.556756	0.912717	1.14323	0.284971	0.984817
INPP1	20	12	14	14	2.01719	1.334	1.26325	2.17429	1.44276	1.08161	0.978106	1.84299	0.0244991	0.911111	0.00222896	0.962344	0.999458
RIBC2	12	10	22	16	1.21031	1.11167	1.9851	2.4849	1.33362	1.38861	2.36794	3.24493	-0.912465	0.909007	3.35462	0.0670167	0.95778
IL1A	21	18	17	5	2.11805	2.001	1.53394	0.77653	1.1191	1.19853	0.877389	0.486241	0.751769	0.908814	2.12715	0.14471	0.95778
TTC21A	13	22	15	10	1.31117	2.44567	1.35348	1.55306	0.476384	1.00731	0.532353	0.668724	0.372109	0.90597	0.497016	0.480814	0.999458
PGBD4	22	12	14	12	2.21891	1.334	1.26325	1.86367	1.48091	1.00929	0.912702	1.47408	0.231857	0.905627	0.196933	0.657208	0.999458
ZNF487P	12	18	19	11	1.21031	2.001	1.7144	1.70837	1.25581	2.35365	1.92571	2.10072	-0.100746	0.902938	0.0394193	0.84262	0.999458
CLCF1	18	17	15	10	1.81547	1.88983	1.35348	1.55306	1.42352	1.67984	1.14889	1.4432	0.363284	0.902669	0.549051	0.458706	0.999458
PARP3	15	20	16	9	1.51289	2.22333	1.44371	1.39775	0.991741	1.65221	1.02452	1.08588	0.3812	0.901131	0.570386	0.450105	0.999458
CX3CL1	18	9	27	7	1.81547	1.0005	2.43626	1.08714	0.858115	0.536097	1.24661	0.608982	-0.373149	0.900609	0.443966	0.505214	0.999458
SNORA45	8	5	31	16	0.806876	0.555834	2.79719	2.4849	9.52879	7.44125	35.7606	34.7777	-1.93442	0.898657	13.1788	0.000283138	0.0507519
MEOX1	8	1	41	11	0.806876	0.111167	3.69951	1.70837	0.533906	0.0833878	2.65005	1.33968	-2.5283	0.895382	13.9338	0.000189359	0.0376206
ACSM3	16	16	13	14	1.61375	1.77867	1.17301	2.17429	1.08972	1.36158	0.857497	1.74003	0.0813633	0.893643	0.0247409	0.875015	0.999458
LYPD6B	7	2	35	16	0.706016	0.222333	3.15811	2.4849	0.694366	0.247884	3.36243	2.8963	-2.55956	0.89355	18.9793	1.32142e-05	0.00525063
CLCNKB	10	14	19	16	1.00859	1.55633	1.7144	2.4849	0.522902	0.914695	0.962208	1.52677	-0.678826	0.893097	1.71919	0.189797	0.95778
BCDIN3D-AS1	20	18	9	12	2.01719	2.001	0.812087	1.86367	1.01058	1.13643	0.440433	1.10651	0.672172	0.892613	1.56215	0.211351	0.95778
CREB5	15	14	22	9	1.51289	1.55633	1.9851	1.39775	0.265334	0.309426	0.376894	0.290521	-0.176838	0.892491	0.12692	0.721647	0.999458
RTN4RL2	13	19	14	13	1.31117	2.11217	1.26325	2.01898	1.60605	2.9329	1.67509	2.93084	0.100101	0.892093	0.0362791	0.84894	0.999458
EVA1A	16	10	24	10	1.61375	1.11167	2.16556	1.55306	1.1877	0.927501	1.72541	1.35463	-0.469667	0.891026	0.853282	0.355626	0.999458
TBC1D3	13	23	12	11	1.31117	2.55684	1.08278	1.70837	0.440009	0.972689	0.393364	0.679429	0.504126	0.890817	0.838708	0.359767	0.999458
TBC1D3F	13	23	12	11	1.31117	2.55684	1.08278	1.70837	0.477955	1.05657	0.427288	0.738023	0.504133	0.890817	0.838939	0.3597	0.999458
HMGN5	15	15	22	8	1.51289	1.6675	1.9851	1.24245	1.1009	1.37555	1.56377	1.07147	-0.0713004	0.890421	0.0201199	0.887203	0.999458
DOC2A	14	20	20	6	1.41203	2.22333	1.80464	0.931837	1.05735	1.88733	1.4629	0.826939	0.334867	0.889817	0.391204	0.531667	0.999458
SLC4A5	10	23	8	17	1.00859	2.55684	0.721855	2.6402	0.243956	0.701078	0.189015	0.756821	0.15135	0.889422	0.0514004	0.820644	0.999458
PLCB2	19	12	21	8	1.91633	1.334	1.89487	1.24245	0.633878	0.50022	0.678526	0.487052	0.013869	0.889227	0.000720361	0.978588	0.999458
ARL9	13	17	16	13	1.31117	1.88983	1.44371	2.01898	2.42637	3.96451	2.8922	4.42782	-0.0836843	0.889187	0.0269655	0.869564	0.999458
FMO4	11	16	25	8	1.10945	1.77867	2.2558	1.24245	0.802419	1.45833	1.76622	1.06496	-0.335003	0.888739	0.39571	0.529313	0.999458
AIM2	21	17	17	5	2.11805	1.88983	1.53394	0.77653	2.20803	2.23338	1.73113	0.959376	0.714016	0.887458	1.89047	0.169148	0.95778
ADAMTS16	16	9	19	15	1.61375	1.0005	1.7144	2.32959	0.501919	0.352764	0.577248	0.858693	-0.585213	0.887015	1.28811	0.256396	0.95778
LOC286189	13	10	21	15	1.31117	1.11167	1.89487	2.32959	1.26778	1.2185	1.98342	2.66946	-0.770497	0.886104	2.37963	0.122927	0.95778
LIME1	13	11	34	3	1.31117	1.22283	3.06788	0.465918	1.69178	1.78863	4.28523	0.71245	-0.556979	0.885699	0.693689	0.404912	0.999458
SCNN1D	22	14	13	10	2.21891	1.55633	1.17301	1.55306	1.12402	0.89373	0.643263	0.93236	0.504672	0.881303	0.969573	0.324787	0.999458
CES1	20	18	13	8	2.01719	2.001	1.17301	1.24245	1.55103	1.74418	0.976404	1.13218	0.735295	0.878463	2.17817	0.139981	0.95778
DHRS3	12	10	24	13	1.21031	1.11167	2.16556	2.01898	1.03677	1.07952	2.0082	2.04964	-0.847516	0.878243	2.92441	0.0872492	0.95778
NKAPP1	10	10	26	13	1.00859	1.11167	2.34603	2.01898	0.644768	0.805623	1.62357	1.52961	-1.04943	0.876671	4.37155	0.0365437	0.842758
PPM1J	18	5	23	13	1.81547	0.555834	2.07533	2.01898	1.63863	0.56873	2.02783	2.15966	-0.764761	0.875715	1.8019	0.179483	0.95778
SLC38A4	16	15	19	9	1.61375	1.6675	1.7144	1.39775	0.6268	0.734223	0.720871	0.643406	0.0516655	0.874507	0.0110183	0.916401	0.999458
BACE2	16	12	21	10	1.61375	1.334	1.89487	1.55306	0.834127	0.781667	1.0603	0.951362	-0.241952	0.873693	0.23948	0.624582	0.999458
SNORD87	13	14	29	4	1.31117	1.55633	2.61672	0.621224	26.69	35.9138	57.6632	14.9865	-0.264091	0.873437	0.190154	0.662788	0.999458
LOC399715	10	25	5	17	1.00859	2.77917	0.451159	2.6402	0.506768	1.58299	0.2454	1.57214	0.367661	0.871713	0.249134	0.617685	0.999458
RELL2	15	11	23	10	1.51289	1.22283	2.07533	1.55306	0.906121	0.830263	1.34561	1.10237	-0.42949	0.871461	0.73703	0.390614	0.999458
PAXBP1-AS1	16	9	17	16	1.61375	1.0005	1.53394	2.4849	0.633158	0.445003	0.651533	1.15544	-0.561783	0.870111	1.12553	0.288731	0.989579
PLA2G7	17	8	17	16	1.71461	0.889334	1.53394	2.4849	1.33766	0.786528	1.29551	2.29747	-0.56711	0.869442	1.09258	0.2959	0.994726
PRKCG	13	20	20	6	1.31117	2.22333	1.80464	0.931837	0.648479	1.24655	0.966224	0.546182	0.294751	0.868812	0.294489	0.587358	0.999458
CPEB1	13	17	15	13	1.31117	1.88983	1.35348	2.01898	0.581215	0.949665	0.649502	1.06065	-0.0389056	0.868741	0.00568912	0.939876	0.999458
ERP27	13	0	33	13	1.31117	0	2.97765	2.01898	1.3206	0	3.24666	2.40993	-1.89159	0.864556	6.77858	0.00922582	0.44611
HERC5	13	17	23	6	1.31117	1.88983	2.07533	0.931837	0.576589	0.942107	0.987976	0.485633	0.0118625	0.86448	0.000454699	0.982987	0.999458
IRX3	16	10	18	14	1.61375	1.11167	1.62417	2.17429	1.08169	0.844717	1.17856	1.72721	-0.43756	0.864454	0.738653	0.390093	0.999458
TAP1	10	13	21	14	1.00859	1.44517	1.89487	2.17429	0.0660713	0.107321	0.134378	0.168801	-0.717025	0.864081	2.02025	0.155213	0.95778
RPS2P32	19	11	22	7	1.91633	1.22283	1.9851	1.08714	2.89234	2.09226	3.24349	1.94458	-0.0186842	0.864036	0.00126289	0.971651	0.999458
MBP	16	5	28	10	1.61375	0.555834	2.52649	1.55306	0.361818	0.141276	0.61323	0.412671	-0.920475	0.863574	2.53143	0.111599	0.95778
RSPH4A	15	15	23	6	1.51289	1.6675	2.07533	0.931837	0.824123	1.02972	1.22384	0.601569	0.00433385	0.86316	5.78698e-05	0.99393	0.999458
C11orf63	17	11	17	13	1.71461	1.22283	1.53394	2.01898	0.73377	0.593242	0.710649	1.02397	-0.236254	0.86315	0.217879	0.640661	0.999458
SPOCD1	12	21	15	10	1.21031	2.3345	1.35348	1.55306	0.481586	1.05303	0.583015	0.732363	0.288101	0.86312	0.291206	0.589449	0.999458
AQP3	15	21	20	3	1.51289	2.3345	1.80464	0.465918	1.25094	2.18823	1.61536	0.456562	0.640289	0.861274	1.17936	0.277486	0.978583
GNB3	19	11	16	12	1.91633	1.22283	1.44371	1.86367	1.54168	1.11522	1.25735	1.77687	-0.0391698	0.861181	0.00578871	0.939353	0.999458
GTF2H2B	11	17	19	11	1.10945	1.88983	1.7144	1.70837	0.392404	0.757735	0.656431	0.716088	-0.199181	0.860048	0.15032	0.698229	0.999458
C6orf52	18	13	16	11	1.81547	1.44517	1.44371	1.70837	3.18798	2.87683	2.74447	3.55524	0.0722557	0.859755	0.0210896	0.884535	0.999458
CCDC146	12	21	16	9	1.21031	2.3345	1.44371	1.39775	0.561778	1.22838	0.725436	0.768882	0.302551	0.859569	0.321228	0.57087	0.999458
KCNH8	17	15	9	16	1.71461	1.6675	0.812087	2.4849	0.523914	0.577604	0.268627	0.899839	0.127616	0.858971	0.048251	0.826135	0.999458
GDPGP1	21	8	17	12	2.11805	0.889334	1.53394	1.86367	2.4254	1.15447	1.90155	2.52917	-0.143326	0.85839	0.0676389	0.794806	0.999458
AGPAT4-IT1	15	16	17	10	1.51289	1.77867	1.53394	1.55306	1.26446	1.68524	1.3879	1.53832	0.0900374	0.858205	0.03322	0.855376	0.999458
SLC16A13	14	11	21	12	1.41203	1.22283	1.89487	1.86367	1.2497	1.22687	1.81548	1.95476	-0.506699	0.857226	1.05032	0.305434	0.997033
SMIM17	15	20	15	8	1.51289	2.22333	1.35348	1.24245	0.920735	1.53392	0.891723	0.896122	0.50397	0.856937	0.967152	0.325391	0.999458
FLJ20021	17	21	13	7	1.71461	2.3345	1.17301	1.08714	3.34499	5.16289	2.47733	2.51349	0.818746	0.856428	2.53652	0.11124	0.95778
FAM110D	14	8	30	7	1.41203	0.889334	2.70696	1.08714	1.43338	1.02342	2.97475	1.30787	-0.771272	0.855796	1.79874	0.179865	0.95778
PRRX1	5	10	29	14	0.504297	1.11167	2.61672	2.17429	0.191641	0.478901	1.07649	0.979218	-1.58505	0.855749	8.40064	0.0037509	0.261675
MYOM1	14	22	15	7	1.41203	2.44567	1.35348	1.08714	0.373606	0.733562	0.387679	0.340893	0.621496	0.855514	1.36037	0.243473	0.95778
C6orf118	18	14	17	9	1.81547	1.55633	1.53394	1.39775	1.52725	1.4842	1.39695	1.39352	0.192066	0.854118	0.149991	0.698544	0.999458
ZNF396	14	11	22	11	1.41203	1.22283	1.9851	1.70837	0.783528	0.769214	1.19246	1.12345	-0.495943	0.85368	0.996196	0.318233	0.999458
RGS7BP	11	13	17	16	1.10945	1.44517	1.53394	2.4849	0.364953	0.538909	0.546246	0.968719	-0.607102	0.851235	1.34747	0.24572	0.95778
HENMT1	15	16	19	8	1.51289	1.77867	1.7144	1.24245	1.14675	1.52835	1.40678	1.11609	0.114307	0.851118	0.0516704	0.820182	0.999458
SLITRK2	8	9	22	18	0.806876	1.0005	1.9851	2.79551	0.282606	0.397248	0.752679	1.16037	-1.36333	0.850119	6.70294	0.00962542	0.455995
SNORA80B	14	18	19	7	1.41203	2.001	1.7144	1.08714	16.0623	25.8036	21.112	14.6559	0.227696	0.849697	0.193136	0.660319	0.999458
TBC1D2	14	7	19	17	1.41203	0.778167	1.7144	2.6402	0.593124	0.370547	0.77959	1.31432	-0.933247	0.848387	2.99056	0.083751	0.95778
AMY2B	11	8	21	17	1.10945	0.889334	1.89487	2.6402	0.787689	0.715781	1.45639	2.22149	-1.13457	0.847464	4.76477	0.0290479	0.794818
ALDH1L2	15	15	14	13	1.51289	1.6675	1.26325	2.01898	0.310454	0.387904	0.280626	0.491001	0.0044436	0.846633	8.20237e-05	0.992774	0.999458
FLVCR1-AS1	15	20	18	5	1.51289	2.22333	1.62417	0.77653	2.48462	4.13929	2.88759	1.51137	0.55112	0.846319	1.04064	0.307673	0.997033
C4orf47	16	16	13	12	1.61375	1.77867	1.17301	1.86367	2.56319	3.20264	2.01697	3.50812	0.209362	0.845324	0.168231	0.681689	0.999458
TMEM221	9	20	23	6	0.907735	2.22333	2.07533	0.931837	0.72762	2.02032	1.80088	0.88521	-0.0143343	0.845125	0.000606528	0.980352	0.999458
DUSP15	13	15	16	13	1.31117	1.6675	1.44371	2.01898	1.17048	1.68748	1.3952	2.13598	-0.183699	0.845039	0.131033	0.717364	0.999458
HLA-L	15	13	23	7	1.51289	1.44517	2.07533	1.08714	0.0844005	0.0913955	0.125336	0.0718762	-0.157143	0.843224	0.0908445	0.763106	0.999458
DTX3L	16	13	16	12	1.61375	1.44517	1.44371	1.86367	0.432902	0.439481	0.419261	0.592494	-0.0804709	0.840923	0.0258637	0.872234	0.999458
POPDC3	22	17	9	9	2.21891	1.88983	0.812087	1.39775	1.79631	1.73434	0.711699	1.34102	0.957939	0.840859	3.30614	0.0690214	0.95778
ADHFE1	15	19	14	9	1.51289	2.11217	1.26325	1.39775	1.2351	1.95475	1.11643	1.35234	0.448248	0.838222	0.77317	0.379238	0.999458
C7orf63	18	14	15	10	1.81547	1.55633	1.35348	1.55306	0.719788	0.6995	0.580923	0.729735	0.23185	0.836848	0.216334	0.641848	0.999458
KIAA1656	13	7	24	13	1.31117	0.778167	2.16556	2.01898	0.266725	0.179451	0.476899	0.48674	-0.988127	0.833311	3.63167	0.0566899	0.946255
RFPL1-AS1	19	14	16	8	1.91633	1.55633	1.44371	1.24245	0.579598	0.533617	0.472703	0.445345	0.353153	0.830523	0.493079	0.482557	0.999458
LRRC16B	14	16	19	8	1.41203	1.77867	1.7144	1.24245	0.474886	0.678124	0.62418	0.495205	0.0687559	0.829479	0.0183328	0.892297	0.999458
FLJ38576	19	18	14	6	1.91633	2.001	1.26325	0.931837	1.20563	1.42712	0.860367	0.694777	0.788745	0.82926	2.39717	0.121555	0.95778
KCNAB3	21	12	16	8	2.11805	1.334	1.44371	1.24245	1.33308	0.951802	0.983677	0.926746	0.349675	0.829187	0.453082	0.500875	0.999458
RNF32	9	16	23	9	0.907735	1.77867	2.07533	1.39775	0.670633	1.48967	1.65984	1.22382	-0.414975	0.829066	0.588642	0.442945	0.999458
CDKN2C	20	12	17	8	2.01719	1.334	1.53394	1.24245	1.25935	0.94412	1.03672	0.919266	0.252769	0.828394	0.240542	0.623815	0.999458
RAB20	15	11	15	15	1.51289	1.22283	1.35348	2.32959	1.55103	1.42118	1.50216	2.83044	-0.367464	0.826807	0.488166	0.484747	0.999458
CCDC33	10	29	9	8	1.00859	3.22384	0.812087	1.24245	0.559864	2.02865	0.488	0.817345	1.06247	0.824243	2.71766	0.0992434	0.95778
CRYL1	13	17	14	12	1.31117	1.88983	1.26325	1.86367	1.35139	2.20808	1.40949	2.27642	0.0693589	0.823291	0.0178731	0.893647	0.999458
AGER	23	16	14	4	2.31977	1.77867	1.26325	0.621224	0.279849	0.243245	0.164975	0.0888156	1.03152	0.822411	3.6666	0.0555132	0.939573
TOB1-AS1	18	21	9	8	1.81547	2.3345	0.812087	1.24245	1.98488	2.89341	0.961171	1.60985	1.05579	0.818853	3.95967	0.0466029	0.912391
DUSP28	18	11	22	6	1.81547	1.22283	1.9851	0.931837	1.80618	1.37914	2.13799	1.09869	-0.0044233	0.818253	7.3644e-05	0.993153	0.999458
LOC100129858	19	15	12	10	1.91633	1.6675	1.08278	1.55306	1.46983	1.44988	0.899062	1.41171	0.485903	0.817976	0.902634	0.342076	0.999458
NR5A1	16	20	12	8	1.61375	2.22333	1.08278	1.24245	0.806638	1.25984	0.585915	0.736007	0.727647	0.815781	1.96907	0.160546	0.95778
SNORA25	17	12	23	5	1.71461	1.334	2.07533	0.77653	20.0953	17.7237	26.3311	10.7857	0.0157184	0.815377	0.00076016	0.978004	0.999458
LOC400684	12	24	13	7	1.21031	2.668	1.17301	1.08714	1.96888	4.92014	2.06575	2.0959	0.752936	0.814894	1.7545	0.185312	0.95778
PMFBP1	19	13	21	4	1.91633	1.44517	1.89487	0.621224	0.782848	0.669261	0.837989	0.300758	0.322579	0.814875	0.323054	0.569778	0.999458
MIR1304	19	10	23	5	1.91633	1.11167	2.07533	0.77653	32.5785	21.4243	38.1945	15.6452	0.0148973	0.814046	0.00063779	0.979852	0.999458
SYT4	18	10	17	11	1.81547	1.11167	1.53394	1.70837	0.685696	0.475978	0.627196	0.76469	-0.125487	0.813393	0.0587604	0.808466	0.999458
STEAP3	14	14	18	10	1.41203	1.55633	1.62417	1.55306	0.501948	0.627171	0.625026	0.65428	-0.104404	0.812506	0.0439828	0.833886	0.999458
CPT1A	21	15	12	8	2.11805	1.6675	1.08278	1.24245	0.597395	0.533165	0.330612	0.415304	0.718385	0.812418	1.95508	0.162041	0.95778
ZP3	12	17	11	15	1.21031	1.88983	0.99255	2.32959	1.18959	2.10567	1.05609	2.71356	-0.0311286	0.811867	0.00291195	0.956965	0.999458
FRAT1	22	9	15	10	2.21891	1.0005	1.35348	1.55306	1.29489	0.661881	0.855059	1.0741	0.172055	0.811541	0.0971389	0.75529	0.999458
TIE1	13	16	11	15	1.31117	1.77867	0.99255	2.32959	0.509403	0.783368	0.417451	1.07261	-0.0316033	0.811187	0.00309115	0.955662	0.999458
CTU1	14	10	21	11	1.41203	1.11167	1.89487	1.70837	1.03677	0.9253	1.50615	1.48655	-0.515143	0.810196	1.04864	0.305821	0.997033
PRLR	4	6	32	14	0.403438	0.667	2.88742	2.17429	0.050051	0.0938063	0.387791	0.319679	-2.24961	0.807047	15.5345	8.10147e-05	0.0195194
SGK110	12	18	12	13	1.21031	2.001	1.08278	2.01898	1.4755	2.7654	1.42901	2.91699	0.103253	0.806127	0.0354382	0.85068	0.999458
COLQ	11	14	16	14	1.10945	1.55633	1.44371	2.17429	0.509915	0.810888	0.718324	1.18431	-0.401479	0.802988	0.590297	0.442304	0.999458
CD109	10	14	17	14	1.00859	1.55633	1.53394	2.17429	0.165063	0.288739	0.271765	0.421707	-0.500577	0.802181	0.910685	0.339933	0.999458
ARHGEF38	12	0	38	7	1.21031	0	3.42881	1.08714	0.307406	0	0.942778	0.327237	-1.88397	0.801046	5.26308	0.0217825	0.705923
MFSD2A	12	9	19	15	1.21031	1.0005	1.7144	2.32959	0.850708	0.797204	1.30451	1.94055	-0.827833	0.799977	2.57042	0.108879	0.95778
MIR100HG	9	14	19	13	0.907735	1.55633	1.7144	2.01898	0.455648	0.88561	0.931613	1.20106	-0.588432	0.797771	1.26304	0.261076	0.95778
GPR156	12	16	16	11	1.21031	1.77867	1.44371	1.70837	0.446556	0.743947	0.576646	0.747	-0.0646334	0.795951	0.0157892	0.900005	0.999458
BICC1	13	13	18	11	1.31117	1.44517	1.62417	1.70837	0.65035	0.812597	0.87211	1.00422	-0.267701	0.792312	0.285685	0.592999	0.999458
TACSTD2	5	0	46	6	0.504297	0	4.15066	0.931837	0.37653	0	3.35492	0.824545	-3.26775	0.792009	14.6165	0.000131754	0.02954
LOC100506472	11	16	18	10	1.10945	1.77867	1.62417	1.55306	0.481316	0.874754	0.762791	0.798493	-0.150283	0.79155	0.0841617	0.771735	0.999458
NUDT13	12	13	19	11	1.21031	1.44517	1.7144	1.70837	0.889928	1.20461	1.36465	1.48867	-0.367054	0.791508	0.53267	0.465486	0.999458
ZGLP1	20	11	21	4	2.01719	1.22283	1.89487	0.621224	1.5761	1.08312	1.60276	0.575238	0.27725	0.791498	0.223757	0.636192	0.999458
UNC5CL	13	14	18	10	1.31117	1.55633	1.62417	1.55306	0.648479	0.872586	0.869601	0.910303	-0.155313	0.790198	0.0955372	0.757252	0.999458
NEUROD1	21	7	16	11	2.11805	0.778167	1.44371	1.70837	1.09151	0.454605	0.805422	1.04336	-0.0914558	0.789863	0.0252818	0.873667	0.999458
LINC00085	17	9	18	11	1.71461	1.0005	1.62417	1.70837	1.3506	0.893405	1.38499	1.59479	-0.277375	0.789607	0.281856	0.595488	0.999458
PNMAL2	14	19	8	13	1.41203	2.11217	0.721855	2.01898	0.462617	0.784467	0.256023	0.783917	0.448556	0.787466	0.581578	0.445694	0.999458
UBXN10	10	16	20	9	1.00859	1.77867	1.80464	1.39775	0.525013	1.04959	1.01694	0.862276	-0.234674	0.787155	0.195621	0.658279	0.999458
CCDC69	6	1	39	10	0.605157	0.111167	3.51904	1.55306	0.275435	0.0573583	1.73392	0.837725	-2.78827	0.787053	16.0796	6.07359e-05	0.0161171
MIR3917	14	4	24	13	1.41203	0.444667	2.16556	2.01898	23.489	8.38541	38.998	39.8027	-1.14537	0.786983	4.00232	0.0454376	0.912391
LOC100527964	15	11	20	9	1.51289	1.22283	1.80464	1.39775	0.880884	0.807139	1.1375	0.964503	-0.248602	0.78378	0.237567	0.625969	0.999458
GCHFR	17	5	22	11	1.71461	0.555834	1.9851	1.70837	3.7203	1.36719	4.66281	4.39294	-0.689519	0.783693	1.42504	0.232576	0.95778
OR7E14P	13	7	24	11	1.31117	0.778167	2.16556	1.70837	1.75017	1.1775	3.12926	2.70248	-0.893736	0.783437	2.84275	0.0917873	0.95778
PLEKHF1	12	7	25	11	1.21031	0.778167	2.2558	1.70837	1.07672	0.784776	2.17248	1.80113	-1.00227	0.782635	3.57381	0.0586973	0.946255
GRIN2B	13	11	15	15	1.31117	1.22283	1.35348	2.32959	0.341431	0.360978	0.381545	0.718926	-0.479501	0.781953	0.814011	0.366937	0.999458
IQSEC3	7	19	15	13	0.706016	2.11217	1.35348	2.01898	0.147719	0.500981	0.306568	0.50063	-0.239548	0.781783	0.159728	0.689407	0.999458
TLL1	10	17	21	7	1.00859	1.88983	1.89487	1.08714	0.200635	0.426171	0.408058	0.256294	-0.10212	0.781461	0.0340679	0.853562	0.999458
LTB4R	24	15	12	4	2.42063	1.6675	1.08278	0.621224	0.810566	0.632989	0.392513	0.24653	1.18722	0.778991	4.63504	0.0313253	0.806355
CDKN2D	19	10	19	7	1.91633	1.11167	1.7144	1.08714	2.08338	1.37007	2.01773	1.4007	0.0745304	0.778348	0.0188662	0.890751	0.999458
MSS51	14	10	23	8	1.41203	1.11167	2.07533	1.24245	0.901558	0.804625	1.43446	0.940133	-0.436073	0.77792	0.6802	0.409518	0.999458
CCDC3	11	6	28	10	1.10945	0.667	2.52649	1.55306	0.626871	0.427233	1.54539	1.03997	-1.21721	0.776774	4.81966	0.028137	0.780405
SYTL5	9	14	25	7	0.907735	1.55633	2.2558	1.08714	0.287591	0.55897	0.773691	0.408191	-0.505469	0.776235	0.800669	0.370894	0.999458
SMARCA2	11	7	35	3	1.10945	0.778167	3.15811	0.465918	0.298189	0.237096	0.918886	0.148407	-1.00274	0.774974	1.99401	0.157922	0.95778
C1QL1	9	15	18	12	0.907735	1.6675	1.62417	1.86367	0.936204	1.94961	1.81341	2.27794	-0.431448	0.773816	0.656672	0.417737	0.999458
LOC100131691	18	12	20	5	1.81547	1.334	1.80464	0.77653	1.07775	0.897747	1.15976	0.546321	0.209549	0.773343	0.143751	0.70458	0.999458
PRRG4	12	13	17	12	1.21031	1.44517	1.53394	1.86367	0.338102	0.457654	0.463885	0.616994	-0.334335	0.773265	0.430676	0.511658	0.999458
SNORA5C	21	8	13	12	2.11805	0.889334	1.17301	1.86367	23.9176	11.3846	14.3396	24.941	0.0411097	0.773101	0.00512608	0.942923	0.999458
FAM65B	11	18	15	10	1.10945	2.001	1.35348	1.55306	0.280958	0.574446	0.371053	0.466104	0.1015	0.772676	0.0359198	0.849681	0.999458
DGCR5	13	12	17	12	1.31117	1.334	1.53394	1.86367	0.610425	0.704041	0.773095	1.02826	-0.336303	0.772584	0.440216	0.507018	0.999458
LOC400752	13	12	17	12	1.31117	1.334	1.53394	1.86367	1.18622	1.36815	1.50234	1.99819	-0.336293	0.772584	0.440388	0.506935	0.999458
TBC1D8B	18	14	12	10	1.81547	1.55633	1.08278	1.55306	0.445882	0.433315	0.287888	0.452044	0.398613	0.772383	0.593302	0.441145	0.999458
POU4F1	12	7	21	14	1.21031	0.778167	1.89487	2.17429	0.49093	0.35782	0.832057	1.0452	-0.999484	0.771554	3.62497	0.0569186	0.946255
ICAM1	9	13	13	18	0.907735	1.44517	1.17301	2.79551	0.432627	0.780804	0.605214	1.57898	-0.689747	0.770477	1.36668	0.242383	0.95778
SPR	19	7	16	12	1.91633	0.778167	1.44371	1.86367	2.03197	0.935384	1.65722	2.34196	-0.255358	0.769993	0.2039	0.651591	0.999458
SOX15	8	10	23	13	0.806876	1.11167	2.07533	2.01898	0.89546	1.39857	2.49333	2.65542	-1.093	0.769172	4.40077	0.0359227	0.841714
APLN	15	18	13	8	1.51289	2.001	1.17301	1.24245	0.725964	1.08849	0.609344	0.706558	0.537695	0.768689	1.07819	0.299103	0.994726
ST7-AS1	12	12	19	11	1.21031	1.334	1.7144	1.70837	0.991741	1.23916	1.52078	1.65899	-0.426438	0.768163	0.711894	0.398816	0.999458
LOC100289019	13	9	20	12	1.31117	1.0005	1.80464	1.86367	0.527965	0.456701	0.78666	0.889358	-0.650539	0.768117	1.6143	0.203889	0.95778
44986	16	19	12	7	1.61375	2.11217	1.08278	1.08714	0.435469	0.646128	0.316311	0.347671	0.768114	0.767377	2.16084	0.141567	0.95778
ACTRT3	19	10	15	10	1.91633	1.11167	1.35348	1.55306	1.4801	0.973344	1.13168	1.42158	0.0832348	0.767238	0.0246117	0.875338	0.999458
PMEPA1	17	6	19	12	1.71461	0.667	1.7144	1.86367	0.480801	0.212029	0.520433	0.619342	-0.558237	0.766887	0.99029	0.319671	0.999458
POU2F2	19	17	11	7	1.91633	1.88983	0.99255	1.08714	0.412616	0.461285	0.231356	0.277411	0.875792	0.766827	2.86173	0.0907102	0.95778
RASAL2-AS1	13	15	17	9	1.31117	1.6675	1.53394	1.39775	0.867597	1.25082	1.0988	1.0961	0.00716714	0.766218	0.000194459	0.988874	0.999458
PCSK4	16	13	16	9	1.61375	1.44517	1.44371	1.39775	0.938197	0.952458	0.908635	0.963053	0.103761	0.765668	0.0420513	0.837522	0.999458
SNORA26	15	6	21	12	1.51289	0.667	1.89487	1.86367	19.1845	9.58823	26.012	28.0075	-0.764378	0.76527	1.95012	0.162574	0.95778
GPR126	13	8	22	11	1.31117	0.889334	1.9851	1.70837	0.291401	0.224061	0.477601	0.44996	-0.746894	0.763022	2.05459	0.151748	0.95778
LIF	15	13	18	8	1.51289	1.44517	1.62417	1.24245	0.589698	0.638571	0.68534	0.573933	0.0151326	0.761257	0.000867539	0.976502	0.999458
LINC00577	19	18	12	5	1.91633	2.001	1.08278	0.77653	5.15591	6.10312	3.15375	2.47602	1.02004	0.761108	3.75673	0.0525954	0.91907
LOC100132273	16	12	18	8	1.61375	1.334	1.62417	1.24245	1.50576	1.41105	1.6406	1.37391	0.0133117	0.760579	0.000663181	0.979455	0.999458
ANKRD44	14	10	21	9	1.41203	1.11167	1.89487	1.39775	0.338731	0.302312	0.492086	0.397377	-0.407147	0.759596	0.618014	0.431786	0.999458
FMNL1	14	12	20	8	1.41203	1.334	1.80464	1.24245	0.551496	0.590641	0.763026	0.575093	-0.187867	0.758966	0.13277	0.715577	0.999458
EMP1	19	8	19	8	1.91633	0.889334	1.7144	1.24245	1.05729	0.556236	1.02398	0.81239	-0.0932318	0.757063	0.0280536	0.866983	0.999458
CEL	12	19	11	11	1.21031	2.11217	0.99255	1.70837	0.784748	1.5525	0.696685	1.31273	0.344617	0.756425	0.382124	0.536468	0.999458
ANK1	16	14	11	12	1.61375	1.55633	0.99255	1.86367	0.268995	0.29409	0.179107	0.368162	0.219174	0.755822	0.167514	0.68233	0.999458
BCL11B	5	16	19	13	0.504297	1.77867	1.7144	2.01898	0.0998298	0.399152	0.3674	0.47366	-0.709365	0.75349	1.38961	0.23847	0.95778
SNORD88B	20	3	23	8	2.01719	0.3335	2.07533	1.24245	32.172	6.02971	35.832	23.4839	-0.504594	0.750457	0.551226	0.457817	0.999458
AK8	17	14	19	4	1.71461	1.55633	1.7144	0.621224	1.25953	1.29604	1.36336	0.540822	0.386911	0.749976	0.4772	0.489693	0.999458
ELFN2	8	24	6	14	0.806876	2.668	0.541391	2.17429	0.149297	0.559629	0.108444	0.476785	0.425274	0.749146	0.34465	0.557158	0.999458
HSH2D	10	20	14	9	1.00859	2.22333	1.26325	1.39775	0.660601	1.65081	0.8957	1.08496	0.27622	0.749028	0.23944	0.624611	0.999458
XPNPEP2	18	17	10	8	1.81547	1.88983	0.902318	1.24245	0.842668	0.994399	0.453397	0.683451	0.82222	0.747419	2.44981	0.117539	0.95778
KCNMB3	13	17	14	9	1.31117	1.88983	1.26325	1.39775	0.580384	0.948307	0.605334	0.733243	0.269193	0.746979	0.264687	0.606918	0.999458
TLCD2	12	15	16	10	1.21031	1.6675	1.44371	1.55306	0.317303	0.495579	0.40974	0.482533	-0.0559179	0.746799	0.0116963	0.913877	0.999458
DLEC1	15	13	15	10	1.51289	1.44517	1.35348	1.55306	0.416906	0.451459	0.403769	0.507201	0.0424338	0.746246	0.00694504	0.933584	0.999458
C9orf47	26	9	16	3	2.62235	1.0005	1.44371	0.465918	0.828612	0.358384	0.493848	0.174475	0.83236	0.746231	1.64865	0.199143	0.95778
CLDN7	9	1	34	10	0.907735	0.111167	3.06788	1.55306	0.687038	0.095382	2.51369	1.39307	-2.15564	0.74582	9.98779	0.00157582	0.1508
NUDT18	22	13	10	8	2.21891	1.44517	0.902318	1.24245	2.25987	1.66853	0.994848	1.49963	0.811472	0.744688	2.21271	0.136878	0.95778
ZMAT1	15	19	12	7	1.51289	2.11217	1.08278	1.08714	0.561812	0.889163	0.435288	0.478444	0.727751	0.744347	1.88197	0.17011	0.95778
SLC22A18	7	21	10	14	0.706016	2.3345	0.902318	2.17429	0.672146	2.51949	0.929953	2.45317	0.0305035	0.743779	0.00213958	0.963106	0.999458
SLC35G2	13	10	19	11	1.31117	1.11167	1.7144	1.70837	0.98468	0.946411	1.3938	1.52047	-0.49055	0.743756	0.914961	0.338802	0.999458
FAM86FP	16	15	14	8	1.61375	1.6675	1.26325	1.24245	1.16498	1.36463	0.987234	1.06297	0.382634	0.742802	0.55754	0.455253	0.999458
RNASE4	16	7	26	5	1.61375	0.778167	2.34603	0.77653	1.31883	0.720932	2.07557	0.752094	-0.443676	0.742404	0.507971	0.476019	0.999458
FRMD6-AS1	11	17	17	8	1.10945	1.88983	1.53394	1.24245	0.770711	1.48825	1.15357	1.02287	0.0782951	0.741729	0.0211594	0.884346	0.999458
SH2D4A	9	10	23	11	0.907735	1.11167	2.07533	1.70837	0.400887	0.556554	0.992207	0.894139	-0.921208	0.740505	3.08847	0.0788487	0.95778
FLJ31485	12	6	16	18	1.21031	0.667	1.44371	2.79551	0.509083	0.318044	0.657389	1.39352	-1.10054	0.739859	3.55417	0.059396	0.946255
GGT1	10	11	15	16	1.00859	1.22283	1.35348	2.4849	0.599669	0.8242	0.871161	1.75092	-0.723309	0.738449	1.71442	0.190413	0.95778
PIK3R5	14	14	18	7	1.41203	1.55633	1.62417	1.08714	0.47365	0.591815	0.58979	0.432177	0.0826917	0.736068	0.025067	0.8742	0.999458
ESRP2	5	1	40	8	0.504297	0.111167	3.60927	1.24245	0.194024	0.0484856	1.50328	0.566511	-2.94396	0.735446	15.5544	8.01657e-05	0.0195194
SNORD12	19	6	19	9	1.91633	0.667	1.7144	1.39775	32.9405	12.9974	31.9026	28.4743	-0.268054	0.735415	0.209481	0.647175	0.999458
ENOX1	11	13	14	14	1.10945	1.44517	1.26325	2.17429	0.549415	0.811296	0.677223	1.27606	-0.37505	0.734972	0.479244	0.488765	0.999458
KIF19	11	12	22	8	1.10945	1.334	1.9851	1.24245	0.471143	0.642198	0.912595	0.625293	-0.448286	0.734264	0.713532	0.398274	0.999458
ADAM12	9	16	14	13	0.907735	1.77867	1.26325	2.01898	0.201161	0.446837	0.303057	0.530247	-0.253441	0.734203	0.20297	0.652334	0.999458
CYP27A1	9	12	17	14	0.907735	1.334	1.53394	2.17429	0.612432	1.02029	1.12036	1.73851	-0.692269	0.731821	1.67106	0.196117	0.95778
GPR89B	10	16	14	12	1.00859	1.77867	1.26325	1.86367	0.737401	1.47418	0.999831	1.6148	-0.134772	0.731369	0.0603692	0.805913	0.999458
MTMR11	14	10	22	7	1.41203	1.11167	1.9851	1.08714	0.727431	0.64922	1.10709	0.663736	-0.334342	0.730104	0.381668	0.536712	0.999458
IFITM10	15	10	14	13	1.51289	1.11167	1.26325	2.01898	0.631035	0.525642	0.570408	0.99802	-0.264802	0.730072	0.243151	0.62194	0.999458
SNORA44	12	7	26	8	1.21031	0.778167	2.34603	1.24245	14.1849	10.3388	29.7655	17.2571	-0.887705	0.727622	2.47859	0.115406	0.95778
FLRT1	8	12	19	13	0.806876	1.334	1.7144	2.01898	0.384438	0.72052	0.884272	1.14002	-0.788722	0.72735	2.17999	0.139815	0.95778
GLP1R	10	8	20	14	1.00859	0.889334	1.80464	2.17429	0.499628	0.499419	0.967771	1.27646	-1.03499	0.726609	3.87081	0.0491328	0.914675
STAMBPL1	17	9	14	12	1.71461	1.0005	1.26325	1.86367	1.26675	0.83794	1.01034	1.63176	-0.152047	0.726554	0.0775129	0.780697	0.999458
LYL1	11	19	13	9	1.10945	2.11217	1.17301	1.39775	0.959941	2.07173	1.09873	1.43327	0.331208	0.725763	0.357839	0.549709	0.999458
SH3RF2	8	13	19	12	0.806876	1.44517	1.7144	1.86367	0.410211	0.832892	0.943552	1.12288	-0.665046	0.725208	1.5337	0.215558	0.95778
FLJ35282	19	14	10	9	1.91633	1.55633	0.902318	1.39775	1.26316	1.16295	0.643875	1.0919	0.646646	0.724784	1.46166	0.226667	0.95778
ATP13A4	9	4	31	9	0.907735	0.444667	2.79719	1.39775	0.328569	0.182462	1.09608	0.599599	-1.64785	0.724332	7.3691	0.00663541	0.366411
FOXP2	16	19	10	7	1.61375	2.11217	0.902318	1.08714	0.352669	0.523274	0.213473	0.281565	0.915732	0.722568	2.91632	0.0876879	0.95778
LAMC2	12	3	30	8	1.21031	0.3335	2.70696	1.24245	0.28793	0.0899404	0.697143	0.350291	-1.36627	0.72167	4.46237	0.0346494	0.833319
ARMC12	15	17	13	7	1.51289	1.88983	1.17301	1.08714	2.00215	2.83519	1.68052	1.70505	0.570754	0.718744	1.18614	0.276109	0.976532
SLC35F3	16	9	17	10	1.61375	1.0005	1.53394	1.55306	0.863557	0.606934	0.888618	0.984928	-0.226841	0.718451	0.183568	0.668325	0.999458
STEAP1B	15	9	18	10	1.51289	1.0005	1.62417	1.55306	1.38328	1.03703	1.60763	1.68288	-0.331358	0.717633	0.398124	0.52806	0.999458
HSPA1L	13	17	15	7	1.31117	1.88983	1.35348	1.08714	0.159909	0.26128	0.178696	0.15713	0.355173	0.717111	0.44754	0.503506	0.999458
BEGAIN	12	18	8	13	1.21031	2.001	0.721855	2.01898	0.667049	1.25019	0.430687	1.31872	0.310277	0.716785	0.262173	0.608631	0.999458
TMEM121	18	16	12	6	1.81547	1.77867	1.08278	0.931837	1.84899	2.05357	1.19382	1.12472	0.807344	0.716058	2.37114	0.123597	0.95778
EID3	11	13	12	15	1.10945	1.44517	1.08278	2.32959	1.16522	1.72063	1.2311	2.89962	-0.348722	0.715715	0.377368	0.539015	0.999458
AIF1	9	17	19	7	0.907735	1.88983	1.7144	1.08714	0.150806	0.355921	0.308337	0.214046	-0.0568672	0.713845	0.0101106	0.919906	0.999458
ISLR	13	15	10	13	1.31117	1.6675	0.902318	2.01898	0.8505	1.22617	0.633616	1.55206	0.103686	0.713052	0.0338593	0.854006	0.999458
KAZALD1	11	8	16	16	1.10945	0.889334	1.44371	2.4849	0.682726	0.6204	0.961765	1.8122	-0.910285	0.711793	2.71078	0.0996723	0.95778
LOC100130015	13	16	10	12	1.31117	1.77867	0.902318	1.86367	0.949645	1.46038	0.707478	1.59968	0.229012	0.710896	0.167862	0.682019	0.999458
SPAG1	13	14	19	6	1.31117	1.55633	1.7144	0.931837	0.503211	0.677115	0.712287	0.423829	0.0480839	0.70898	0.00788556	0.92924	0.999458
CAPS	11	15	20	6	1.10945	1.6675	1.80464	0.931837	1.06673	1.81753	1.8784	1.06181	-0.050038	0.708848	0.00825103	0.927624	0.999458
DLGAP3	8	9	26	9	0.806876	1.0005	2.34603	1.39775	0.347999	0.489168	1.09536	0.714437	-1.0906	0.708288	3.87986	0.0488686	0.914675
PDE11A	8	8	27	9	0.806876	0.889334	2.43626	1.39775	0.127505	0.159314	0.416769	0.261766	-1.21431	0.706789	4.70502	0.0300746	0.802471
ZNF736	10	4	28	10	1.00859	0.444667	2.52649	1.55306	0.743727	0.371708	2.01682	1.35721	-1.49306	0.70605	6.45843	0.0110427	0.484025
PRSS53	10	15	15	11	1.00859	1.6675	1.35348	1.70837	0.769398	1.44202	1.11773	1.54446	-0.176979	0.703237	0.107969	0.742469	0.999458
PTPLAD2	15	7	16	13	1.51289	0.778167	1.44371	2.01898	1.6529	0.963789	1.70754	2.61416	-0.545261	0.702565	0.966368	0.325588	0.999458
HLA-DMA	16	8	22	6	1.61375	0.889334	1.9851	0.931837	0.277486	0.173356	0.369521	0.189892	-0.273344	0.702439	0.224106	0.635929	0.999458
ROM1	5	13	28	6	0.504297	1.44517	2.52649	0.931837	0.415426	1.34957	2.25308	0.909721	-0.894142	0.700969	1.87424	0.17099	0.95778
CACNA1F	10	25	10	6	1.00859	2.77917	0.902318	0.931837	0.255375	0.797712	0.247328	0.279616	1.02711	0.70007	2.67614	0.101862	0.95778
SCN1B	12	19	12	8	1.21031	2.11217	1.08278	1.24245	0.946138	1.87178	0.916326	1.15106	0.51657	0.699955	0.877262	0.348953	0.999458
EFCC1	14	8	17	12	1.41203	0.889334	1.53394	1.86367	0.811771	0.579593	0.954662	1.26976	-0.526613	0.699594	0.971827	0.324225	0.999458
SYCE2	10	14	17	10	1.00859	1.55633	1.53394	1.55306	1.67239	2.92546	2.75348	3.0519	-0.272092	0.698062	0.264202	0.607248	0.999458
B3GALT5	8	17	17	9	0.806876	1.88983	1.53394	1.39775	0.434786	1.15442	0.894808	0.89261	-0.14232	0.697297	0.0625995	0.802433	0.999458
AFAP1L1	7	2	34	9	0.706016	0.222333	3.06788	1.39775	0.259316	0.0925739	1.21985	0.608425	-2.25682	0.696995	11.506	0.000693723	0.0874474
ARHGEF5	15	6	19	11	1.51289	0.667	1.7144	1.70837	0.426478	0.213149	0.523183	0.570731	-0.629431	0.693734	1.27164	0.259459	0.95778
SELV	6	20	18	7	0.605157	2.22333	1.62417	1.08714	0.549415	2.28827	1.59631	1.16972	0.0140534	0.692879	0.000462012	0.982851	0.999458
SERPINB9	7	6	33	6	0.706016	0.667	2.97765	0.931837	0.26319	0.281871	1.20166	0.411676	-1.55789	0.692136	5.729	0.016687	0.618672
MIR937	10	17	17	7	1.00859	1.88983	1.53394	1.08714	18.1435	38.5387	29.872	23.1767	0.0975554	0.691635	0.0305165	0.861324	0.999458
VWA2	6	1	37	8	0.605157	0.111167	3.33858	1.24245	0.159844	0.0332868	0.954643	0.388926	-2.64931	0.691077	13.1782	0.00028322	0.0507519
RASEF	10	3	26	12	1.00859	0.3335	2.34603	1.86367	0.279831	0.104893	0.704636	0.612789	-1.62514	0.688746	7.60517	0.00582013	0.334529
FBXL19-AS1	14	15	16	6	1.41203	1.6675	1.44371	0.931837	0.552892	0.74017	0.611966	0.432411	0.317101	0.688253	0.354915	0.551344	0.999458
LRRC37A	13	14	10	13	1.31117	1.55633	0.902318	2.01898	0.195966	0.26369	0.145993	0.357613	0.0505933	0.688199	0.00807376	0.928403	0.999458
MYH3	13	8	21	9	1.31117	0.889334	1.89487	1.39775	0.335946	0.258312	0.525582	0.424426	-0.598344	0.687811	1.24213	0.265061	0.960693
THPO	10	17	11	12	1.00859	1.88983	0.99255	1.86367	0.864454	1.8362	0.920937	1.89303	0.0722725	0.686597	0.0156871	0.900327	0.999458
ANP32A-IT1	16	10	18	7	1.61375	1.11167	1.62417	1.08714	0.760909	0.594211	0.82905	0.607497	-0.028553	0.685999	0.00283658	0.957525	0.999458
MIR5087	14	9	13	14	1.41203	1.0005	1.17301	2.17429	28.7431	23.0875	25.849	52.4526	-0.401774	0.685085	0.516011	0.472548	0.999458
PVRL4	10	2	35	5	1.00859	0.222333	3.15811	0.77653	0.445557	0.111343	1.51031	0.406543	-1.6912	0.685002	5.06347	0.0244353	0.741119
LOC100499489	12	9	22	8	1.21031	1.0005	1.9851	1.24245	0.747468	0.700458	1.32718	0.909358	-0.582829	0.684854	1.16519	0.280392	0.98189
LMCD1-AS1	15	13	10	12	1.51289	1.44517	0.902318	1.86367	1.09013	1.18048	0.703854	1.59148	0.174333	0.684643	0.0988438	0.753222	0.999458
CNTN1	11	2	27	11	1.10945	0.222333	2.43626	1.70837	0.234862	0.0533554	0.558315	0.428595	-1.61489	0.684411	6.55188	0.0104773	0.475197
SPAG17	18	10	17	6	1.81547	1.11167	1.53394	0.931837	0.394191	0.273629	0.360561	0.239783	0.201058	0.683996	0.131781	0.716593	0.999458
KCNQ1	14	17	16	4	1.41203	1.88983	1.44371	0.621224	0.619709	0.940236	0.685923	0.323112	0.577379	0.683982	1.05139	0.305187	0.997033
AGAP4	15	14	17	5	1.51289	1.55633	1.53394	0.77653	0.962776	1.12277	1.05676	0.585649	0.331393	0.683923	0.371023	0.542447	0.999458
FAM50B	15	12	11	12	1.51289	1.334	0.99255	1.86367	1.44654	1.44594	1.02737	2.11181	0.0657688	0.683118	0.0145011	0.90415	0.999458
PLP2	8	18	13	11	0.806876	2.001	1.17301	1.70837	1.1911	3.34856	1.87455	2.98871	-0.0155101	0.682775	0.000678531	0.979219	0.999458
TCF15	15	10	20	6	1.51289	1.11167	1.80464	0.931837	1.90751	1.58892	2.4632	1.39238	-0.118574	0.681539	0.0460831	0.830025	0.999458
ADAMTS9-AS2	14	16	10	10	1.41203	1.77867	0.902318	1.55306	0.980465	1.40008	0.678265	1.27802	0.434017	0.681019	0.631574	0.426779	0.999458
LMO1	7	16	16	11	0.706016	1.77867	1.44371	1.70837	0.670496	1.9149	1.48427	1.92276	-0.339646	0.678898	0.343796	0.557646	0.999458
NAPA-AS1	17	9	20	5	1.71461	1.0005	1.80464	0.77653	4.04356	2.67477	4.60724	2.1703	0.00625836	0.678036	0.000104268	0.991853	0.999458
BTN2A3P	13	11	22	5	1.31117	1.22283	1.9851	0.77653	0.816932	0.8637	1.33894	0.573384	-0.203224	0.677771	0.126252	0.72235	0.999458
SEC16B	21	10	9	10	2.11805	1.11167	0.812087	1.55306	0.814293	0.484495	0.337986	0.707611	0.522355	0.67768	0.788056	0.374688	0.999458
PDE4B	9	4	22	15	0.907735	0.444667	1.9851	2.32959	0.269385	0.149596	0.637748	0.819325	-1.62273	0.676996	8.16451	0.00427181	0.282899
KIF6	16	12	12	10	1.61375	1.334	1.08278	1.55306	0.628536	0.589005	0.456548	0.716875	0.206236	0.676584	0.149911	0.698621	0.999458
BTBD8	17	16	9	8	1.71461	1.77867	0.812087	1.24245	1.83316	2.15575	0.939914	1.57425	0.8126	0.676146	2.2565	0.133055	0.95778
ZNF208	0	0	39	12	0	0	3.51904	1.86367	0	0	0.648501	0.375981	-7.6616	0.676024	42.8991	5.76371e-11	8.77909e-08
LURAP1L	15	17	10	8	1.51289	1.88983	0.902318	1.24245	0.870078	1.23209	0.561775	0.846818	0.695946	0.676012	1.66514	0.196911	0.95778
SNORA41	19	3	23	6	1.91633	0.3335	2.07533	0.931837	22.4594	4.43093	26.3311	12.9429	-0.442717	0.674284	0.392672	0.530898	0.999458
LOC100289361	13	21	10	6	1.31117	2.3345	0.902318	0.931837	3.25593	6.57171	2.42564	2.74231	0.975552	0.673093	2.91279	0.0878795	0.95778
LOC100506013	14	8	17	11	1.41203	0.889334	1.53394	1.70837	0.839215	0.599188	0.986936	1.20329	-0.468558	0.672517	0.764231	0.382008	0.999458
C19orf81	13	7	11	18	1.31117	0.778167	0.99255	2.79551	2.65156	1.78395	2.17293	6.69983	-0.771711	0.672257	1.483	0.223306	0.95778
INPP4B	10	11	19	10	1.00859	1.22283	1.7144	1.55306	0.378448	0.520147	0.696393	0.69062	-0.559764	0.670097	1.13475	0.286765	0.987256
GDAP1L1	13	16	14	7	1.31117	1.77867	1.26325	1.08714	0.685516	1.0542	0.714986	0.673606	0.366781	0.669166	0.47277	0.491716	0.999458
SNORD94	12	14	16	8	1.21031	1.55633	1.44371	1.24245	13.6672	19.923	17.6487	16.6273	0.0196363	0.66897	0.00137592	0.970411	0.999458
NKD2	19	10	13	8	1.91633	1.11167	1.17301	1.24245	1.4322	0.941839	0.949046	1.10045	0.338854	0.66868	0.379666	0.537782	0.999458
EFCAB13	17	15	12	6	1.71461	1.6675	1.08278	0.931837	0.564498	0.622348	0.385914	0.363579	0.720595	0.667286	1.84181	0.174739	0.95778
CACNG8	13	17	14	6	1.31117	1.88983	1.26325	0.931837	0.231795	0.378738	0.24176	0.19523	0.496143	0.667018	0.832989	0.36141	0.999458
JMJD1C-AS1	14	21	11	4	1.41203	2.3345	0.99255	0.621224	1.63754	3.0691	1.2461	0.853801	1.13703	0.666585	3.87521	0.0490042	0.914675
C6orf165	11	10	20	9	1.10945	1.11167	1.80464	1.39775	0.774887	0.880184	1.36449	1.15697	-0.550049	0.665737	1.08308	0.298009	0.994726
PROKR1	13	13	10	13	1.31117	1.44517	0.902318	2.01898	1.71611	2.14424	1.27849	3.13169	-0.00494644	0.662913	6.407e-05	0.993614	0.999458
SYT16	16	14	15	5	1.61375	1.55633	1.35348	0.77653	0.795838	0.870083	0.722589	0.453846	0.503864	0.661283	0.864887	0.352375	0.999458
ITGB4	14	10	12	13	1.41203	1.11167	1.08278	2.01898	0.359407	0.320765	0.298356	0.609025	-0.226887	0.659143	0.164927	0.68466	0.999458
INSM1	11	9	15	14	1.10945	1.0005	1.35348	2.17429	0.606921	0.620455	0.801542	1.40962	-0.68402	0.658808	1.55817	0.211933	0.95778
LRRK1	9	17	12	11	0.907735	1.88983	1.08278	1.70837	0.184026	0.434325	0.237637	0.410453	0.0366415	0.658301	0.00401524	0.949475	0.999458
SNTG2	9	12	15	13	0.907735	1.334	1.35348	2.01898	0.7442	1.23981	1.20125	1.96166	-0.550204	0.658037	1.00779	0.315433	0.999458
LZTS1	5	8	21	15	0.504297	0.889334	1.89487	2.32959	0.142914	0.285709	0.581327	0.782403	-1.57534	0.655967	7.7714	0.005308	0.313979
TNFRSF25	15	9	13	12	1.51289	1.0005	1.17301	1.86367	1.22348	0.917222	1.02693	1.78615	-0.213499	0.654743	0.149636	0.698883	0.999458
SNORD5	19	5	20	6	1.91633	0.555834	1.80464	0.931837	40.6116	13.3535	41.402	23.4035	-0.178625	0.653786	0.0770642	0.781316	0.999458
JAKMIP1	14	17	17	2	1.41203	1.88983	1.53394	0.310612	0.660761	1.00252	0.777071	0.172258	0.69824	0.653218	1.26627	0.260468	0.95778
LOC100132356	9	13	9	17	0.907735	1.44517	0.812087	2.6402	0.786726	1.41988	0.761936	2.71184	-0.475286	0.650291	0.539048	0.462828	0.999458
TBXAS1	14	9	15	11	1.41203	1.0005	1.35348	1.70837	0.810566	0.651075	0.841099	1.16222	-0.307351	0.650214	0.329833	0.565758	0.999458
SNORD78	8	12	18	11	0.806876	1.334	1.62417	1.70837	23.1161	43.3246	50.3725	58.0031	-0.637258	0.649807	1.38671	0.238961	0.95778
DACT2	16	3	25	6	1.61375	0.3335	2.2558	0.931837	0.848587	0.198804	1.28414	0.580713	-0.735513	0.648296	1.1267	0.288479	0.98899
PWWP2B	13	7	18	11	1.31117	0.778167	1.62417	1.70837	0.776586	0.522483	1.04139	1.19915	-0.650292	0.646322	1.43704	0.230618	0.95778
PRSS33	7	16	10	15	0.706016	1.77867	0.902318	2.32959	0.644768	1.84142	0.892074	2.52133	-0.320725	0.645775	0.242717	0.62225	0.999458
SLC22A15	11	5	21	12	1.10945	0.555834	1.89487	1.86367	0.363638	0.206526	0.672344	0.723922	-1.14776	0.645289	4.23643	0.0395653	0.869509
LRP4-AS1	17	16	10	6	1.71461	1.77867	0.902318	0.931837	1.72245	2.02557	0.981282	1.10939	0.923011	0.644968	2.94693	0.0860408	0.95778
CKMT1B	16	8	16	9	1.61375	0.889334	1.44371	1.39775	1.40334	0.876721	1.35912	1.44052	-0.173288	0.642972	0.0997582	0.75212	0.999458
SMKR1	13	7	19	10	1.31117	0.778167	1.7144	1.55306	1.95985	1.31857	2.77414	2.75114	-0.637694	0.642636	1.37792	0.240456	0.95778
C21orf119	10	11	19	9	1.00859	1.22283	1.7144	1.39775	1.89132	2.59948	3.48028	3.10628	-0.501699	0.642566	0.896005	0.343855	0.999458
EXTL1	12	12	17	8	1.21031	1.334	1.53394	1.24245	0.466469	0.582842	0.640009	0.567499	-0.151123	0.642072	0.0826389	0.773753	0.999458
GABRA5	15	15	13	6	1.51289	1.6675	1.17301	0.931837	0.741371	0.926326	0.622276	0.541164	0.558103	0.64178	1.10276	0.293661	0.994726
LINC00174	11	17	8	12	1.10945	1.88983	0.721855	1.86367	0.387969	0.749171	0.273268	0.772358	0.292828	0.639495	0.232102	0.629969	0.999458
PTH1R	16	10	16	7	1.61375	1.11167	1.44371	1.08714	1.16335	0.908484	1.12669	0.928797	0.0806873	0.638663	0.022316	0.88125	0.999458
DLG5-AS1	19	8	15	7	1.91633	0.889334	1.35348	1.08714	0.983625	0.51748	0.752077	0.661314	0.188546	0.638104	0.107872	0.74258	0.999458
QPCT	14	10	18	7	1.41203	1.11167	1.62417	1.08714	1.28272	1.14481	1.59725	1.1704	-0.141531	0.637003	0.0693392	0.792301	0.999458
MIR1292	19	1	27	3	1.91633	0.111167	2.43626	0.465918	44.9189	2.95395	61.8207	12.9429	-0.549765	0.636833	0.38718	0.533785	0.999458
PDIA3P	10	12	13	13	1.00859	1.334	1.17301	2.01898	0.743373	1.11459	0.935934	1.76353	-0.391502	0.634658	0.497645	0.480537	0.999458
LINC00324	21	4	17	7	2.11805	0.444667	1.53394	1.08714	1.56481	0.372418	1.22684	0.951862	-0.0409533	0.633668	0.00373827	0.951247	0.999458
ASCL2	10	21	8	9	1.00859	2.3345	0.721855	1.39775	0.843883	2.21426	0.653834	1.38598	0.707399	0.633661	1.29361	0.255384	0.95778
IFI30	17	8	11	12	1.71461	0.889334	0.99255	1.86367	2.57033	1.51132	1.61075	3.31096	-0.060542	0.630647	0.0105336	0.918254	0.999458
TEKT4P2	0	`	29	19	0	0	2.61672	2.95082	0	0	1.50598	1.85914	-7.66139	0.630065	48.418	3.44391e-12	6.96195e-09
FMOD	15	8	13	12	1.51289	0.889334	1.17301	1.86367	0.783828	0.522333	0.657912	1.14431	-0.277301	0.628969	0.24315	0.621941	0.999458
CRTAC1	12	16	11	9	1.21031	1.77867	0.99255	1.39775	0.6107	1.01741	0.542169	0.83584	0.353152	0.627635	0.415647	0.519117	0.999458
NEIL1	16	9	12	11	1.61375	1.0005	1.08278	1.70837	0.986776	0.693536	0.716762	1.23801	-0.0352333	0.627634	0.00394269	0.949933	0.999458
SLC44A5	10	15	14	9	1.00859	1.6675	1.26325	1.39775	0.369399	0.692332	0.500862	0.606696	0.00995503	0.62442	0.000333552	0.985429	0.999458
SEMA4A	10	12	16	10	1.00859	1.334	1.44371	1.55306	0.451879	0.677535	0.700225	0.824624	-0.349312	0.623513	0.433751	0.510154	0.999458
LOC284889	15	9	14	10	1.51289	1.0005	1.26325	1.55306	1.06775	0.800477	0.965166	1.29901	-0.130642	0.623086	0.058371	0.809089	0.999458
KCNC3	11	10	9	17	1.10945	1.11167	0.812087	2.6402	0.54042	0.613856	0.428229	1.52413	-0.546976	0.622729	0.736439	0.390804	0.999458
FAM86B3P	17	12	11	8	1.71461	1.334	0.99255	1.24245	1.03941	0.916743	0.651368	0.89261	0.476556	0.621961	0.784274	0.375837	0.999458
C22orf23	7	14	10	16	0.706016	1.55633	0.902318	2.4849	0.543402	1.35794	0.751828	2.26661	-0.517471	0.621812	0.635218	0.425448	0.999458
POTEE	4	9	23	12	0.403438	1.0005	2.07533	1.86367	0.181435	0.510072	1.01038	0.993289	-1.50053	0.621289	6.67895	0.0097558	0.456347
GFOD1	13	4	19	12	1.31117	0.444667	1.7144	1.86367	0.393643	0.151338	0.557196	0.663092	-0.988119	0.621136	2.83184	0.0924126	0.95778
TTLL6	8	21	13	6	0.806876	2.3345	1.17301	0.931837	0.349167	1.14522	0.549518	0.47789	0.5358	0.620854	0.731781	0.392306	0.999458
ICOSLG	11	7	27	4	1.10945	0.778167	2.43626	0.621224	0.530072	0.421472	1.26009	0.351751	-0.765947	0.618966	1.3832	0.239557	0.95778
PAQR9	19	13	10	6	1.91633	1.44517	0.902318	0.931837	1.40838	1.20403	0.717897	0.811618	0.87372	0.617767	2.54468	0.110667	0.95778
ACTC1	13	3	13	18	1.31117	0.3335	1.17301	2.79551	0.549267	0.158376	0.531959	1.38786	-1.18645	0.617275	3.01487	0.0825038	0.95778
SEC14L6	18	13	11	6	1.81547	1.44517	0.99255	0.931837	2.22729	2.0099	1.31823	1.35484	0.74842	0.616931	1.90951	0.167018	0.95778
CBFA2T3	12	20	4	11	1.21031	2.22333	0.360927	1.70837	0.411247	0.856406	0.132763	0.687935	0.841731	0.616633	1.50012	0.220652	0.95778
AGMO	11	18	6	12	1.10945	2.001	0.541391	1.86367	0.693484	1.4179	0.366345	1.38057	0.463745	0.616423	0.508356	0.475851	0.999458
ZBED3	10	18	7	12	1.00859	2.001	0.631623	1.86367	1.09961	2.47307	0.74547	2.40797	0.351244	0.615577	0.299581	0.584145	0.999458
RNF138P1	11	10	19	8	1.10945	1.11167	1.7144	1.24245	0.301065	0.341976	0.503636	0.399569	-0.443725	0.613875	0.686101	0.407494	0.999458
MIR636	10	11	20	7	1.00859	1.22283	1.80464	1.08714	15.761	21.6623	30.5288	20.1333	-0.425945	0.61088	0.600719	0.438304	0.999458
PPARG	8	7	24	9	0.806876	0.778167	2.16556	1.39775	0.5516	0.60306	1.60266	1.13243	-1.19589	0.610465	4.53316	0.0332442	0.813438
CD247	19	3	18	8	1.91633	0.3335	1.62417	1.24245	1.76362	0.347937	1.61815	1.35511	-0.345354	0.609823	0.256759	0.612356	0.999458
SNPH	9	8	23	8	0.907735	0.889334	2.07533	1.24245	0.281199	0.312312	0.695975	0.456136	-0.923258	0.60914	2.72253	0.0989408	0.95778
STAT4	13	16	8	10	1.31117	1.77867	0.721855	1.55306	0.656666	1.00983	0.391369	0.921796	0.518403	0.607526	0.806167	0.369256	0.999458
C16orf74	20	10	14	4	2.01719	1.11167	1.26325	0.621224	3.47902	2.17348	2.35858	1.26976	0.657486	0.606622	1.23732	0.265988	0.961881
LOC100130476	16	13	8	10	1.61375	1.44517	0.721855	1.55306	1.27115	1.29047	0.615549	1.44981	0.513106	0.605408	0.811132	0.367786	0.999458
B3GNT7	10	13	13	11	1.00859	1.44517	1.17301	1.70837	0.430439	0.69917	0.541938	0.864047	-0.194868	0.604076	0.125465	0.723181	0.999458
MYO15A	7	16	7	16	0.706016	1.77867	0.631623	2.4849	0.092071	0.26295	0.0891698	0.384041	-0.255227	0.599885	0.127997	0.720518	0.999458
LINC00173	8	15	7	16	0.806876	1.6675	0.631623	2.4849	0.62289	1.45929	0.527855	2.27339	-0.255136	0.599171	0.134453	0.713859	0.999458
PDLIM3	15	12	19	2	1.51289	1.334	1.7144	0.310612	0.769904	0.769582	0.944484	0.187331	0.364298	0.59816	0.325643	0.568236	0.999458
DEF6	10	9	17	11	1.00859	1.0005	1.53394	1.70837	0.67959	0.764219	1.1189	1.36419	-0.670717	0.597883	1.57669	0.209238	0.95778
GPER	14	14	11	8	1.41203	1.55633	0.99255	1.24245	0.708785	0.88561	0.539355	0.739112	0.431956	0.597813	0.645764	0.421631	0.999458
TMPRSS4	11	0	37	1	1.10945	0	3.33858	0.155306	0.485812	0	1.5826	0.0805952	-1.65662	0.597466	2.41238	0.120379	0.95778
FAM156A	12	10	15	10	1.21031	1.11167	1.35348	1.55306	0.402063	0.41864	0.486743	0.611429	-0.302518	0.59739	0.323561	0.569475	0.999458
SOCS2-AS1	9	14	15	9	0.907735	1.55633	1.35348	1.39775	2.44653	4.75514	3.94906	4.46461	-0.164394	0.597325	0.0890288	0.765415	0.999458
MST1	8	16	15	8	0.806876	1.77867	1.35348	1.24245	0.535509	1.33821	0.972441	0.977238	-0.0280501	0.595853	0.00237726	0.961113	0.999458
GABRA2	5	18	9	14	0.504297	2.001	0.812087	2.17429	0.253466	1.14012	0.441864	1.29513	-0.204104	0.593764	0.0817002	0.775006	0.999458
PCDHB12	11	13	15	8	1.10945	1.44517	1.35348	1.24245	0.503631	0.743688	0.665129	0.66841	-0.0385574	0.593743	0.00519391	0.942547	0.999458
MIR1182	21	12	8	6	2.11805	1.334	0.721855	0.931837	33.7805	24.1189	12.4633	17.613	1.09061	0.593174	3.57235	0.0587492	0.946255
PRRG3	17	13	11	6	1.71461	1.44517	0.99255	0.931837	1.59602	1.52496	1.00018	1.02795	0.70244	0.591355	1.67541	0.195535	0.95778
CBX3P2	15	11	6	14	1.51289	1.22283	0.541391	2.17429	1.63787	1.50075	0.634503	2.78964	0.117345	0.591333	0.0321938	0.857603	0.999458
TRIM14	14	7	17	9	1.41203	0.778167	1.53394	1.39775	0.449203	0.280634	0.528274	0.526976	-0.414103	0.590718	0.556728	0.455582	0.999458
SNORA79	25	4	18	1	2.52149	0.444667	1.62417	0.155306	27.8632	5.57031	19.4294	2.03388	0.640125	0.5906	0.574961	0.448294	0.999458
SHC4	9	9	20	9	0.907735	1.0005	1.80464	1.39775	0.308232	0.385129	0.663377	0.562486	-0.76828	0.589602	2.00647	0.15663	0.95778
MIR1281	14	11	15	7	1.41203	1.22283	1.35348	1.08714	40.4533	39.7142	41.977	36.9111	0.0859455	0.589462	0.0257101	0.87261	0.999458
INHBE	19	13	10	5	1.91633	1.44517	0.902318	0.77653	1.21651	1.04	0.620096	0.584207	0.975087	0.589323	3.06738	0.0798783	0.95778
MOCOS	16	5	17	9	1.61375	0.555834	1.53394	1.39775	0.915491	0.357464	0.942059	0.939745	-0.420682	0.589313	0.493672	0.482294	0.999458
TMEM154	11	7	20	9	1.10945	0.778167	1.80464	1.39775	0.533698	0.424355	0.939785	0.796855	-0.772902	0.588197	1.98267	0.15911	0.95778
MYCNOS	17	3	18	9	1.71461	0.3335	1.62417	1.39775	3.44491	0.759587	3.53261	3.32816	-0.545405	0.587068	0.680937	0.409264	0.999458
PSMD6-AS2	7	15	19	6	0.706016	1.6675	1.7144	0.931837	0.428497	1.14728	1.12641	0.670246	-0.222248	0.58604	0.134493	0.713818	0.999458
PID1	15	8	17	7	1.51289	0.889334	1.53394	1.08714	0.82938	0.552688	0.910346	0.706307	-0.150888	0.585677	0.0729066	0.787151	0.999458
DGKI	15	17	12	3	1.51289	1.88983	1.08278	0.465918	0.489646	0.693375	0.379374	0.178709	1.01947	0.584712	3.12991	0.0768679	0.95778
SULT1C2	14	10	17	6	1.41203	1.11167	1.53394	0.931837	0.755874	0.674605	0.888926	0.591161	-0.0167941	0.584211	0.000952257	0.975382	0.999458
LOC100505648	12	11	18	6	1.21031	1.22283	1.62417	0.931837	1.6497	1.88949	2.39657	1.50525	-0.130157	0.584073	0.0561552	0.812679	0.999458
PCDHGB8P	14	14	7	11	1.41203	1.55633	0.631623	1.70837	1.10718	1.3834	0.536149	1.58752	0.441673	0.583885	0.55007	0.458289	0.999458
ENO4	9	13	12	12	0.907735	1.44517	1.08278	1.86367	0.490159	0.884639	0.632952	1.19264	-0.274173	0.581829	0.230229	0.631354	0.999458
LOC284454	9	9	15	13	0.907735	1.0005	1.35348	2.01898	0.791604	0.989091	1.27777	2.08662	-0.77256	0.579342	1.95227	0.162343	0.95778
CILP2	6	13	15	12	0.605157	1.44517	1.35348	1.86367	0.222959	0.603594	0.539833	0.813744	-0.629209	0.579279	1.14207	0.285215	0.985157
BAIAP3	10	13	12	11	1.00859	1.44517	1.08278	1.70837	0.310268	0.503975	0.36059	0.622822	-0.140491	0.578926	0.063421	0.801168	0.999458
TRHDE	12	11	12	11	1.21031	1.22283	1.08278	1.70837	0.337249	0.386269	0.326623	0.564152	-0.143804	0.577507	0.0688372	0.793037	0.999458
ALDH1A1	30	4	10	3	3.02578	0.444667	0.902318	0.465918	1.97595	0.329187	0.637895	0.360586	1.28378	0.577287	2.61793	0.105662	0.95778
FBXO6	8	8	17	13	0.806876	0.889334	1.53394	2.01898	0.805857	1.0069	1.65849	2.38971	-1.0277	0.576934	3.4893	0.0617667	0.946255
TMEM63C	15	11	10	10	1.51289	1.22283	0.902318	1.55306	0.433267	0.396995	0.279743	0.527106	0.222297	0.576305	0.160072	0.68909	0.999458
CLIP4	8	10	16	12	0.806876	1.11167	1.44371	1.86367	0.291857	0.455835	0.565321	0.798904	-0.756682	0.576302	1.90511	0.167508	0.95778
OPRK1	13	11	12	10	1.31117	1.22283	1.08278	1.55306	0.409042	0.43246	0.36568	0.574194	-0.0114724	0.574608	0.000435507	0.98335	0.999458
LPPR5	15	6	14	11	1.51289	0.667	1.26325	1.70837	0.582941	0.291349	0.526935	0.780117	-0.397652	0.572266	0.466795	0.494466	0.999458
ANKRD65	14	16	9	7	1.41203	1.77867	0.812087	1.08714	0.996567	1.42307	0.620464	0.909306	0.774594	0.572008	1.96432	0.161052	0.95778
SNORD74	14	14	11	7	1.41203	1.55633	0.99255	1.08714	30.3399	37.909	23.0874	27.6833	0.5177	0.568899	0.923643	0.33652	0.999458
RASIP1	12	10	15	9	1.21031	1.11167	1.35348	1.39775	0.567053	0.590432	0.686481	0.776101	-0.23633	0.568465	0.197197	0.656993	0.999458
SNORD35B	11	8	17	10	1.10945	0.889334	1.53394	1.55306	19.7284	17.9274	29.5287	32.729	-0.613697	0.568247	1.30226	0.253801	0.95778
HCG23	8	13	9	15	0.806876	1.44517	0.812087	2.32959	0.253559	0.514826	0.276266	0.867589	-0.404736	0.566696	0.39601	0.529157	0.999458
EGFLAM	12	2	28	5	1.21031	0.222333	2.52649	0.77653	0.34312	0.0714534	0.775387	0.260897	-1.22629	0.566553	2.7457	0.0975163	0.95778
ZNF648	13	8	16	9	1.31117	0.889334	1.44371	1.39775	0.55589	0.427428	0.662614	0.702298	-0.360162	0.566204	0.440258	0.506998	0.999458
DNAJC27-AS1	11	10	9	15	1.10945	1.11167	0.812087	2.32959	0.367217	0.417118	0.290983	0.913808	-0.409238	0.564546	0.433438	0.510307	0.999458
PIGZ	13	9	16	8	1.31117	1.0005	1.44371	1.24245	0.750997	0.649629	0.895179	0.84337	-0.225969	0.564024	0.175855	0.67496	0.999458
TAS2R14	11	12	16	7	1.10945	1.334	1.44371	1.08714	1.79913	2.45234	2.53446	2.08931	-0.0872396	0.563257	0.0261769	0.871469	0.999458
ACPP	8	3	24	11	0.806876	0.3335	2.16556	1.70837	0.326944	0.153191	0.949926	0.820369	-1.741	0.561678	8.52371	0.0035055	0.251268
DNAAF3	16	8	15	7	1.61375	0.889334	1.35348	1.08714	1.04853	0.655055	0.95202	0.837127	0.0228766	0.561279	0.00164092	0.967688	0.999458
LOC653653	11	13	16	6	1.10945	1.44517	1.44371	0.931837	1.47963	2.1849	2.08438	1.47281	0.048705	0.561079	0.00776329	0.92979	0.999458
TENC1	11	8	19	8	1.10945	0.889334	1.7144	1.24245	0.330135	0.299997	0.552266	0.43815	-0.588597	0.560782	1.15892	0.281691	0.98189
F8A1	8	14	10	13	0.806876	1.55633	0.902318	2.01898	0.244472	0.534557	0.29596	0.724962	-0.24205	0.560702	0.154969	0.693831	0.999458
C6orf163	16	10	14	6	1.61375	1.11167	1.26325	0.931837	1.91453	1.4951	1.62243	1.31017	0.279751	0.560652	0.256684	0.612408	0.999458
CPB2-AS1	13	9	17	7	1.31117	1.0005	1.53394	1.08714	0.578233	0.500184	0.732325	0.568187	-0.212305	0.560295	0.151465	0.697139	0.999458
NAP1L6	3	7	26	10	0.302578	0.778167	2.34603	1.55306	0.229013	0.667674	1.92224	1.39307	-1.88122	0.559927	9.25517	0.00234832	0.190552
TBX6	11	18	6	10	1.10945	2.001	0.541391	1.55306	0.952483	1.94744	0.503165	1.58015	0.660801	0.558224	1.08467	0.297655	0.994726
FUT5	8	22	6	9	0.806876	2.44567	0.541391	1.39775	0.627903	2.15751	0.456089	1.28908	0.811136	0.558164	1.36759	0.242227	0.95778
FAM19A2	16	10	15	5	1.61375	1.11167	1.35348	0.77653	0.603613	0.471375	0.548056	0.344225	0.296276	0.556929	0.275992	0.599341	0.999458
SYNPO	12	13	9	11	1.21031	1.44517	0.812087	1.70837	0.226931	0.307174	0.164835	0.379611	0.152861	0.555004	0.0710489	0.789816	0.999458
LENG9	14	8	11	12	1.41203	0.889334	0.99255	1.86367	1.14012	0.814032	0.867584	1.78336	-0.2356	0.552641	0.164311	0.685218	0.999458
FAM71F1	12	16	8	9	1.21031	1.77867	0.721855	1.39775	1.08988	1.8157	0.70369	1.49167	0.56188	0.552171	0.93932	0.332453	0.999458
SNORA13	12	4	23	7	1.21031	0.444667	2.07533	1.08714	14.0783	5.86348	26.1331	14.9865	-0.955699	0.551711	2.34488	0.125695	0.95778
FAM19A4	13	8	20	5	1.31117	0.889334	1.80464	0.77653	0.884238	0.679898	1.3175	0.620625	-0.296966	0.551307	0.254228	0.614114	0.999458
DCDC1	12	17	8	8	1.21031	1.88983	0.721855	1.24245	1.07486	1.9026	0.693995	1.30766	0.710093	0.549972	1.50019	0.220643	0.95778
EFCAB10	13	9	12	11	1.31117	1.0005	1.08278	1.70837	2.65503	2.29666	2.37357	4.0997	-0.212108	0.549587	0.1452	0.703165	0.999458
SCN11A	20	10	14	2	2.01719	1.11167	1.26325	0.310612	0.480105	0.29994	0.325484	0.0876131	0.86251	0.549153	1.81129	0.178353	0.95778
MRGPRF	9	13	13	10	0.907735	1.44517	1.17301	1.55306	0.615114	1.11016	0.860502	1.24723	-0.187716	0.548674	0.11364	0.736038	0.999458
AIFM2	13	15	9	8	1.31117	1.6675	0.812087	1.24245	0.624136	0.899819	0.418479	0.700905	0.579908	0.547694	1.0822	0.298205	0.994726
CRIPAK	8	16	13	8	0.806876	1.77867	1.17301	1.24245	0.280952	0.702087	0.442162	0.512703	0.0897795	0.544995	0.023548	0.878041	0.999458
FXYD1	12	13	13	7	1.21031	1.44517	1.17301	1.08714	3.04952	4.12783	3.19955	3.24625	0.216677	0.53996	0.160808	0.688413	0.999458
LOC100507250	12	20	9	4	1.21031	2.22333	0.812087	0.621224	1.08294	2.25518	0.786614	0.658745	1.2013	0.539638	3.97085	0.0462943	0.912391
GUSBP4	12	12	14	7	1.21031	1.334	1.26325	1.08714	2.4317	3.03835	2.74759	2.58857	0.0923962	0.538399	0.0294047	0.863848	0.999458
EAF2	6	17	16	6	0.605157	1.88983	1.44371	0.931837	0.917847	3.24935	2.37047	1.67496	0.0159361	0.537349	0.000599617	0.980464	0.999458
C8orf4	11	18	12	4	1.10945	2.001	1.08278	0.621224	0.932305	1.90619	0.985013	0.61867	0.784912	0.535668	1.74339	0.18671	0.95778
RBM43	11	12	8	13	1.10945	1.334	0.721855	2.01898	0.438522	0.597733	0.308876	0.945747	-0.0736802	0.534032	0.0141467	0.905323	0.999458
BMP3	7	2	25	11	0.706016	0.222333	2.2558	1.70837	0.190484	0.0680017	0.658865	0.546245	-2.0595	0.533533	10.89	0.000966839	0.109086
LOC283335	8	11	19	7	0.806876	1.22283	1.7144	1.08714	0.436001	0.749063	1.00287	0.696192	-0.515125	0.533438	0.829321	0.362469	0.999458
SLCO4A1	9	9	20	7	0.907735	1.0005	1.80464	1.08714	0.505874	0.632077	1.08874	0.718011	-0.646895	0.531171	1.3251	0.249679	0.95778
GRIN2D	10	13	9	12	1.00859	1.44517	0.812087	1.86367	0.306369	0.497642	0.267044	0.670904	-0.0477131	0.530955	0.00625947	0.93694	0.999458
LOC401074	14	15	5	10	1.41203	1.6675	0.451159	1.55306	0.756922	1.01331	0.261811	0.986634	0.737097	0.529973	1.37605	0.240776	0.95778
MME	12	4	21	8	1.21031	0.444667	1.89487	1.24245	0.310412	0.129284	0.526105	0.377643	-0.929189	0.529671	2.33016	0.126889	0.95778
SCRG1	11	4	30	1	1.10945	0.444667	2.70696	0.155306	1.90075	0.863613	5.02051	0.31533	-0.939145	0.52867	1.23939	0.265588	0.961271
CTHRC1	17	9	15	4	1.71461	1.0005	1.35348	0.621224	1.76251	1.16588	1.50615	0.756791	0.38317	0.526748	0.412947	0.520478	0.999458
GRAMD2	7	14	12	11	0.706016	1.55633	1.08278	1.70837	0.331785	0.829116	0.550853	0.951449	-0.26888	0.526161	0.201568	0.653458	0.999458
SLC18A2	9	15	10	10	0.907735	1.6675	0.902318	1.55306	0.362682	0.755271	0.390282	0.735389	0.115593	0.525672	0.0384426	0.844557	0.999458
SNORD28	14	14	15	2	1.41203	1.55633	1.35348	0.310612	29.1263	36.3927	30.2235	7.59314	0.690699	0.524515	1.24923	0.2637	0.958422
SFN	9	4	17	14	0.907735	0.444667	1.53394	2.17429	1.06791	0.593036	1.95361	3.03148	-1.38825	0.523468	5.47165	0.0193274	0.674172
ZMYND12	15	10	9	10	1.51289	1.11167	0.812087	1.55306	1.31934	1.09899	0.766661	1.60509	0.227671	0.522946	0.155587	0.693253	0.999458
C8orf46	13	11	10	10	1.31117	1.22283	0.902318	1.55306	0.585409	0.618923	0.436125	0.821768	0.110306	0.522804	0.0387118	0.844021	0.999458
KRT7	10	0	28	7	1.00859	0	2.52649	1.08714	0.916768	0	2.48607	1.17109	-1.81698	0.518026	5.17649	0.0228945	0.722963
C1RL-AS1	11	9	22	3	1.10945	1.0005	1.9851	0.465918	0.325564	0.332824	0.630611	0.162031	-0.31254	0.517942	0.233134	0.62921	0.999458
LRRC56	12	8	14	10	1.21031	0.889334	1.26325	1.55306	0.674985	0.562252	0.762669	1.02647	-0.388437	0.517222	0.494464	0.481943	0.999458
FAM218A	0	0	28	16	0	0	2.52649	2.4849	0	0	1.94631	2.09562	-7.52164	0.516996	45.0285	1.94192e-11	3.22676e-08
SNORD45A	9	7	25	4	0.907735	0.778167	2.2558	0.621224	16.7179	16.2467	44.9754	13.5592	-0.844489	0.516871	1.66602	0.196792	0.95778
PDE8B	14	9	12	9	1.41203	1.0005	1.08278	1.39775	0.496021	0.398421	0.411764	0.581899	-0.00215155	0.516736	1.2838e-05	0.997141	0.999458
RNA5SP244	20	10	7	7	2.01719	1.11167	0.631623	1.08714	28.1142	17.564	9.52992	17.9567	0.929678	0.515905	2.34364	0.125795	0.95778
PEAR1	10	8	16	10	1.00859	0.889334	1.44371	1.55306	0.320662	0.320527	0.496892	0.585168	-0.640067	0.515507	1.37268	0.241352	0.95778
BEND6	14	15	9	6	1.41203	1.6675	0.812087	0.931837	0.809665	1.08392	0.504098	0.633231	0.826203	0.514851	2.19015	0.138896	0.95778
MIR1306	15	9	12	8	1.51289	1.0005	1.08278	1.24245	27.5354	20.6429	21.3342	26.7993	0.13582	0.513821	0.0593572	0.807515	0.999458
TSC22D1-AS1	9	14	14	7	0.907735	1.55633	1.26325	1.08714	0.494126	0.960398	0.744421	0.701337	0.0398265	0.512766	0.00490542	0.944163	0.999458
SPTLC3	7	0	32	6	0.706016	0	2.88742	0.931837	0.284067	0	1.25767	0.444332	-2.39894	0.511771	8.58134	0.00339626	0.245363
ANPEP	12	14	4	13	1.21031	1.55633	0.360927	2.01898	0.512988	0.747795	0.165608	1.01415	0.329422	0.511469	0.217252	0.641141	0.999458
CCDC39	10	5	19	10	1.00859	0.555834	1.7144	1.55306	0.404862	0.252933	0.745	0.738824	-1.04616	0.510793	3.35569	0.066973	0.95778
TMPRSS2	7	1	32	5	0.706016	0.111167	2.88742	0.77653	0.328987	0.0587231	1.45655	0.428829	-2.15746	0.509604	7.47066	0.00627124	0.354878
CDA	14	6	16	8	1.41203	0.667	1.44371	1.24245	2.27787	1.21978	2.52125	2.37533	-0.366667	0.508255	0.399037	0.527587	0.999458
ACCS	10	13	7	13	1.00859	1.44517	0.631623	2.01898	0.69164	1.12344	0.468893	1.6408	-0.0186601	0.50814	0.000785749	0.977637	0.999458
DMBX1	10	10	18	6	1.00859	1.11167	1.62417	0.931837	0.541033	0.676008	0.943174	0.592391	-0.327281	0.503586	0.335091	0.562677	0.999458
DDX11-AS1	13	10	16	5	1.31117	1.11167	1.44371	0.77653	0.99874	0.959925	1.19049	0.700991	0.0598805	0.502393	0.0110199	0.916395	0.999458
SMG1P1	7	13	19	5	0.706016	1.44517	1.7144	0.77653	0.218012	0.505886	0.5731	0.284174	-0.289928	0.501967	0.220331	0.638788	0.999458
DLX6	10	2	24	8	1.00859	0.222333	2.16556	1.24245	0.832181	0.207958	1.9343	1.2149	-1.46223	0.498573	4.82493	0.0280511	0.779485
LHFPL4	12	8	11	12	1.21031	0.889334	0.99255	1.86367	0.38369	0.319608	0.340633	0.700187	-0.367974	0.498116	0.396142	0.529089	0.999458
44988	14	8	18	4	1.41203	0.889334	1.62417	0.621224	0.528161	0.3771	0.657667	0.27538	-0.0435248	0.496368	0.00517186	0.942669	0.999458
INE1	14	14	15	1	1.41203	1.55633	1.35348	0.155306	2.16714	2.70779	2.24877	0.282483	0.806604	0.494505	1.48385	0.223174	0.95778
KCNK2	20	3	9	11	2.01719	0.3335	0.812087	1.70837	0.818646	0.153432	0.356783	0.82166	-0.033835	0.493305	0.00200011	0.964328	0.999458
FAM22D	11	5	15	12	1.10945	0.555834	1.35348	1.86367	0.309647	0.175862	0.408941	0.616437	-0.892421	0.492495	2.31228	0.128356	0.95778
CCDC87	14	8	11	10	1.41203	0.889334	0.99255	1.55306	0.749391	0.535055	0.570254	0.976819	-0.0850251	0.492243	0.0216008	0.883154	0.999458
FOXC1	14	0	16	13	1.41203	0	1.44371	2.01898	0.633365	0	0.701037	1.07325	-1.23431	0.490964	2.33922	0.126152	0.95778
LOC100130673	9	13	5	15	0.907735	1.44517	0.451159	2.32959	0.87934	1.58703	0.473129	2.67448	-0.147012	0.4878	0.0406644	0.840187	0.999458
ZNF703	12	13	11	7	1.21031	1.44517	0.99255	1.08714	0.861273	1.16582	0.764623	0.916835	0.356654	0.487051	0.415238	0.519323	0.999458
TNFSF12-TNFSF13	13	9	21	1	1.31117	1.0005	1.89487	0.155306	1.08822	0.941334	1.7025	0.152759	0.0533201	0.485861	0.00523141	0.94234	0.999458
BDNF	16	10	10	7	1.61375	1.11167	0.902318	1.08714	0.32301	0.252246	0.19552	0.257886	0.47972	0.485758	0.718387	0.396674	0.999458
PRR19	9	8	17	9	0.907735	0.889334	1.53394	1.39775	0.917847	1.0194	1.67908	1.67496	-0.707853	0.484139	1.64729	0.199328	0.95778
INSC	9	7	26	2	0.907735	0.778167	2.34603	0.310612	0.465002	0.451896	1.30101	0.188571	-0.741065	0.483083	1.02647	0.31099	0.999458
C16orf86	11	13	13	6	1.10945	1.44517	1.17301	0.931837	1.35254	1.99723	1.54809	1.3463	0.24233	0.482404	0.188963	0.663781	0.999458
ASPRV1	16	10	11	6	1.61375	1.11167	0.99255	0.931837	1.14836	0.896783	0.764623	0.785858	0.49525	0.481974	0.768927	0.380549	0.999458
TMEM139	17	6	13	7	1.71461	0.667	1.17301	1.08714	1.07262	0.473014	0.79439	0.805984	0.0818802	0.480305	0.0180251	0.893199	0.999458
LOC100507564	17	8	12	6	1.71461	0.889334	1.08278	0.931837	2.24604	1.32065	1.53549	1.44662	0.359846	0.47968	0.375918	0.539796	0.999458
CRISPLD2	10	7	18	8	1.00859	0.778167	1.62417	1.24245	0.340017	0.297391	0.592746	0.496392	-0.697246	0.479639	1.54592	0.213739	0.95778
C21orf88	12	13	13	5	1.21031	1.44517	1.17301	0.77653	0.854201	1.15625	0.896225	0.649504	0.386381	0.479485	0.473577	0.491346	0.999458
LOC100506083	14	9	14	6	1.41203	1.0005	1.26325	0.931837	1.48503	1.19283	1.43823	1.16143	0.105588	0.478677	0.0351818	0.851215	0.999458
PPP1R14C	16	3	16	8	1.61375	0.3335	1.44371	1.24245	1.12915	0.264533	1.09357	1.03028	-0.449649	0.478493	0.452076	0.501351	0.999458
TBC1D10C	5	9	21	8	0.504297	1.0005	1.89487	1.24245	0.391063	0.879522	1.59071	1.14183	-1.10086	0.478492	3.3902	0.0655849	0.95778
SNORA16A	13	7	16	7	1.31117	0.778167	1.44371	1.08714	15.1376	10.1845	18.0439	14.8746	-0.293761	0.478441	0.265138	0.606612	0.999458
DIRC3	9	16	6	11	0.907735	1.77867	0.541391	1.70837	0.359525	0.79861	0.232131	0.801887	0.344527	0.477247	0.268491	0.604346	0.999458
ADAM8	15	9	14	5	1.51289	1.0005	1.26325	0.77653	0.70903	0.53155	0.64091	0.431298	0.249894	0.475762	0.188082	0.664518	0.999458
C1orf101	22	7	10	4	2.21891	0.778167	0.902318	0.621224	1.07475	0.427278	0.473129	0.356597	0.936533	0.474853	2.00643	0.156633	0.95778
MAFF	10	13	16	4	1.00859	1.44517	1.44371	0.621224	0.616735	1.00177	0.955683	0.450186	0.154222	0.473993	0.0669777	0.795789	0.999458
GRIN2A	4	19	9	10	0.403438	2.11217	0.812087	1.55306	0.0422141	0.250541	0.0919889	0.192589	0.11885	0.473853	0.0262893	0.871196	0.999458
GRIN3B	12	11	8	11	1.21031	1.22283	0.721855	1.70837	0.575417	0.659056	0.371524	0.96256	0.0927669	0.471873	0.0242916	0.876145	0.999458
MAMSTR	12	11	8	11	1.21031	1.22283	0.721855	1.70837	0.963668	1.10374	0.622202	1.61203	0.092793	0.471873	0.0243121	0.876093	0.999458
LOXL4	12	12	8	10	1.21031	1.334	0.721855	1.55306	0.512006	0.63974	0.330582	0.778624	0.244935	0.469646	0.173986	0.676593	0.999458
TNFSF13	16	9	15	3	1.61375	1.0005	1.35348	0.465918	1.0969	0.770934	0.99594	0.37532	0.42193	0.469084	0.464817	0.495381	0.999458
SNORD96A	15	7	17	4	1.51289	0.778167	1.53394	0.621224	32.5071	18.9545	35.6805	15.819	0.0164202	0.468848	0.000662285	0.979469	0.999458
LOC286437	16	11	14	2	1.61375	1.22283	1.26325	0.310612	1.07702	0.92518	0.912702	0.24568	0.712422	0.468463	1.2949	0.255148	0.95778
WDR72	7	10	14	11	0.706016	1.11167	1.26325	1.70837	0.149437	0.266741	0.289457	0.428536	-0.677947	0.465925	1.40292	0.236235	0.95778
ADORA2A	9	13	11	9	0.907735	1.44517	0.99255	1.39775	0.547274	0.98772	0.647814	0.998708	0.00833508	0.464812	0.000218041	0.988219	0.999458
SH3GL2	14	7	11	10	1.41203	0.778167	0.99255	1.55306	0.800761	0.500266	0.609344	1.04378	-0.154659	0.463415	0.0687971	0.793096	0.999458
LNX1	5	5	20	12	0.504297	0.555834	1.80464	1.86367	0.222588	0.278118	0.862296	0.974868	-1.76398	0.460038	8.99407	0.00270857	0.208014
IRF4	13	12	10	7	1.31117	1.334	0.902318	1.08714	0.371441	0.428407	0.276721	0.364988	0.430482	0.459073	0.599231	0.438871	0.999458
DNAH5	9	9	15	9	0.907735	1.0005	1.35348	1.39775	0.0901757	0.112672	0.145557	0.164559	-0.520002	0.458447	0.886004	0.346562	0.999458
LOC283663	9	11	14	8	0.907735	1.22283	1.26325	1.24245	0.55815	0.852372	0.840876	0.905382	-0.239781	0.45782	0.185896	0.666355	0.999458
GPR37	9	6	17	10	0.907735	0.667	1.53394	1.55306	0.368101	0.306622	0.673393	0.746377	-0.95015	0.457483	2.83652	0.0921438	0.95778
CLDN15	10	5	17	10	1.00859	0.555834	1.53394	1.55306	0.695339	0.434404	1.14483	1.26891	-0.953407	0.456761	2.73763	0.0980103	0.95778
CDKL1	8	13	14	7	0.806876	1.44517	1.26325	1.08714	1.06055	2.15335	1.79749	1.69346	-0.0894364	0.456327	0.0241169	0.876588	0.999458
FGF14	16	11	9	6	1.61375	1.22283	0.812087	0.931837	0.825577	0.709183	0.449754	0.564966	0.717059	0.456281	1.58661	0.207811	0.95778
SNORD16	16	3	14	9	1.61375	0.3335	1.26325	1.39775	24.9654	5.84882	21.1564	25.6268	-0.416219	0.454982	0.383458	0.535758	0.999458
CBWD6	7	15	14	6	0.706016	1.6675	1.26325	0.931837	0.635391	1.70123	1.23074	0.993866	0.0657879	0.454835	0.0115006	0.914598	0.999458
SCARF1	11	10	14	7	1.10945	1.11167	1.26325	1.08714	0.445811	0.506392	0.549518	0.517714	-0.0991559	0.454162	0.0323251	0.857316	0.999458
TCERG1L	12	6	16	8	1.21031	0.667	1.44371	1.24245	0.715479	0.446987	0.923912	0.87044	-0.514387	0.452479	0.798377	0.371579	0.999458
LINC00032	9	17	12	4	0.907735	1.88983	1.08278	0.621224	0.482082	1.13777	0.622523	0.390996	0.634449	0.452143	1.04443	0.306794	0.997033
SNAP91	12	15	11	4	1.21031	1.6675	0.99255	0.621224	0.353218	0.551672	0.313581	0.21486	0.759253	0.451568	1.70651	0.191439	0.95778
MIR671	10	10	16	6	1.00859	1.11167	1.44371	0.931837	13.2232	16.5221	20.4905	14.4784	-0.213832	0.4495	0.143658	0.704671	0.999458
TTC18	14	10	13	5	1.41203	1.11167	1.17301	0.77653	0.589761	0.526352	0.53038	0.384372	0.322531	0.449167	0.322274	0.570244	0.999458
TRIM34	14	9	14	5	1.41203	1.0005	1.26325	0.77653	0.873441	0.701578	0.845919	0.569258	0.189821	0.447583	0.108526	0.741829	0.999458
YJEFN3	8	7	20	7	0.806876	0.778167	1.80464	1.08714	1.20957	1.32241	2.92863	1.93139	-0.906562	0.44681	2.41959	0.119827	0.95778
ST7-OT3	15	5	16	6	1.51289	0.555834	1.44371	0.931837	2.28565	0.951957	2.36121	1.66841	-0.221638	0.445902	0.12523	0.72343	0.999458
SLITRK3	15	7	15	5	1.51289	0.778167	1.35348	0.77653	0.55436	0.323241	0.536893	0.337213	0.0581972	0.44528	0.00924057	0.923419	0.999458
DGCR6	12	8	17	5	1.21031	0.889334	1.53394	0.77653	1.54235	1.28475	2.11614	1.17275	-0.200079	0.444272	0.11622	0.73317	0.999458
ITIH5	13	5	18	6	1.31117	0.555834	1.62417	0.931837	0.258895	0.124417	0.347175	0.218054	-0.482956	0.444175	0.609948	0.434807	0.999458
MUC1	8	6	13	14	0.806876	0.667	1.17301	2.17429	0.679147	0.636433	1.06884	2.16888	-1.10592	0.444105	3.33831	0.0676842	0.95778
LOC100506804	8	12	10	11	0.806876	1.334	0.902318	1.70837	0.96243	1.8038	1.16513	2.41493	-0.226509	0.442212	0.141058	0.707231	0.999458
SLC9A7P1	10	13	8	10	1.00859	1.44517	0.721855	1.55306	0.472115	0.766865	0.365791	0.861551	0.185098	0.441729	0.0943161	0.75876	0.999458
PRH1	16	11	5	9	1.61375	1.22283	0.451159	1.39775	3.70957	3.18658	1.12271	3.80785	0.736975	0.439935	1.34551	0.246064	0.95778
SNX32	8	12	11	10	0.806876	1.334	0.99255	1.55306	0.732124	1.37216	0.974951	1.67005	-0.207475	0.438373	0.124533	0.724169	0.999458
ACAP1	10	17	7	7	1.00859	1.88983	0.631623	1.08714	0.622145	1.3215	0.421779	0.794736	0.800163	0.436633	1.6662	0.196768	0.95778
ZNF469	4	20	10	7	0.403438	2.22333	0.902318	1.08714	0.0472723	0.295328	0.114457	0.150966	0.395285	0.436193	0.288166	0.591398	0.999458
GTF2A1L	7	18	9	7	0.706016	2.001	0.812087	1.08714	0.649368	2.08638	0.808595	1.18502	0.521351	0.435612	0.637906	0.42447	0.999458
MST1L	8	17	9	7	0.806876	1.88983	0.812087	1.08714	0.26741	0.710011	0.291357	0.426992	0.519245	0.434885	0.684285	0.408115	0.999458
PRORSD1P	5	16	12	8	0.504297	1.77867	1.08278	1.24245	0.362364	1.44885	0.84227	1.05803	-0.0311065	0.434492	0.00223139	0.962324	0.999458
ZNF536	10	10	12	9	1.00859	1.11167	1.08278	1.39775	0.316178	0.395057	0.367459	0.519288	-0.194822	0.433085	0.120182	0.728838	0.999458
ZSWIM8-AS1	8	11	13	9	0.806876	1.22283	1.17301	1.39775	0.854981	1.46888	1.34557	1.75526	-0.325485	0.432938	0.325029	0.568601	0.999458
SNORD116-24	12	3	23	4	1.21031	0.3335	2.07533	0.621224	19.9192	6.22215	36.9755	12.1167	-0.846665	0.432598	1.36266	0.243078	0.95778
SCN1A	9	5	16	11	0.907735	0.555834	1.44371	1.70837	0.168342	0.116855	0.289844	0.37547	-1.06314	0.431864	3.33168	0.0679575	0.95778
AQP11	13	7	12	9	1.31117	0.778167	1.08278	1.39775	0.942147	0.633871	0.84227	1.19029	-0.205033	0.430904	0.124594	0.724104	0.999458
ESRG	1	1	25	14	0.100859	0.111167	2.2558	2.17429	0.049724	0.062129	1.20393	1.27036	-4.22447	0.429956	29.453	5.72888e-08	5.23562e-05
MFSD6	9	10	22	1	0.907735	1.11167	1.9851	0.155306	0.292747	0.406422	0.693054	0.0593585	-0.199521	0.429743	0.0712819	0.789479	0.999458
ALOX12P2	12	11	11	7	1.21031	1.22283	0.99255	1.08714	0.676448	0.774772	0.600539	0.720086	0.235286	0.428779	0.176624	0.674291	0.999458
ITIH4	9	10	14	8	0.907735	1.11167	1.26325	1.24245	0.427751	0.593849	0.644424	0.69386	-0.314071	0.428386	0.313759	0.575382	0.999458
KLHL41	10	14	11	6	1.00859	1.55633	0.99255	0.931837	0.633255	1.10773	0.674631	0.693367	0.393171	0.428007	0.462514	0.496452	0.999458
SPN	12	8	13	8	1.21031	0.889334	1.17301	1.24245	0.26608	0.221641	0.279171	0.323709	-0.186102	0.427807	0.108811	0.741502	0.999458
DYSF	10	6	16	9	1.00859	0.667	1.44371	1.39775	0.214391	0.160726	0.332217	0.352114	-0.746523	0.426687	1.70248	0.191965	0.95778
RGAG1	15	13	9	4	1.51289	1.44517	0.812087	0.621224	0.431351	0.467101	0.250655	0.20991	0.995472	0.423134	2.95254	0.0857426	0.95778
FRMD3	8	12	15	6	0.806876	1.334	1.35348	0.931837	0.207113	0.388175	0.376101	0.283467	-0.144078	0.423071	0.0607722	0.80528	0.999458
CD68	8	7	18	8	0.806876	0.778167	1.62417	1.24245	0.67256	0.735304	1.46558	1.22734	-0.872318	0.422723	2.32148	0.127599	0.95778
SNORA31	10	13	13	5	1.00859	1.44517	1.17301	0.77653	12.0026	19.4961	15.1117	10.9516	0.271923	0.422594	0.219475	0.63944	0.999458
CLDND2	8	11	16	6	0.806876	1.22283	1.44371	0.931837	1.28159	2.20182	2.48242	1.75406	-0.280247	0.421476	0.231624	0.630322	0.999458
OVGP1	18	12	8	3	1.81547	1.334	0.721855	0.465918	1.25273	1.0435	0.539223	0.381012	1.33254	0.42034	4.85248	0.0276064	0.776293
KIAA1683	9	16	5	10	0.907735	1.77867	0.451159	1.55306	0.316072	0.702087	0.170062	0.640879	0.519522	0.417338	0.575884	0.44793	0.999458
ASPHD1	5	11	11	13	0.504297	1.22283	0.99255	2.01898	0.527855	1.45099	1.12469	2.5045	-0.74879	0.417318	1.33016	0.248776	0.95778
CCDC173	10	8	9	13	1.00859	0.889334	0.812087	2.01898	0.719382	0.719081	0.627043	1.70662	-0.484782	0.41688	0.59657	0.43989	0.999458
DDX11L2	17	9	12	3	1.71461	1.0005	1.08278	0.465918	1.15079	0.761235	0.786728	0.370598	0.71627	0.414696	1.32688	0.249361	0.95778
RRN3P3	16	6	7	11	1.61375	0.667	0.631623	1.70837	1.00182	0.469408	0.424487	1.25689	0.0599329	0.411217	0.00797745	0.92883	0.999458
MRO	14	8	16	3	1.41203	0.889334	1.44371	0.465918	0.409538	0.292405	0.453295	0.160148	0.171609	0.410504	0.0727898	0.787317	0.999458
LOC255512	9	13	9	9	0.907735	1.44517	0.812087	1.39775	1.40431	2.53449	1.36006	2.56268	0.143062	0.408633	0.0575452	0.810419	0.999458
BRICD5	10	5	13	12	1.00859	0.555834	1.17301	1.86367	1.51342	0.945493	1.90546	3.31417	-0.885942	0.408173	2.14664	0.142882	0.95778
C11orf65	14	12	6	8	1.41203	1.334	0.541391	1.24245	2.11469	2.26479	0.877739	2.20517	0.718436	0.40757	1.4112	0.234858	0.95778
EML6	9	12	10	9	0.907735	1.334	0.902318	1.39775	0.178847	0.297953	0.192457	0.326373	0.00711666	0.407021	0.000156796	0.990009	0.999458
CD34	11	15	7	7	1.10945	1.6675	0.631623	1.08714	0.610592	1.04035	0.376315	0.709071	0.745379	0.405914	1.53094	0.215971	0.95778
CCSER1	7	4	25	5	0.706016	0.444667	2.2558	0.77653	0.135178	0.0965152	0.467566	0.176202	-1.44068	0.405673	4.47675	0.034359	0.829608
FAM66D	8	14	10	8	0.806876	1.55633	0.902318	1.24245	1.16552	2.54851	1.41099	2.12693	0.162915	0.405513	0.0732741	0.786628	0.999458
IRAK2	11	6	13	10	1.10945	0.667	1.17301	1.55306	0.494775	0.337205	0.566309	0.820821	-0.568093	0.402963	0.945306	0.330917	0.999458
ECM1	11	10	11	8	1.10945	1.11167	0.99255	1.24245	0.769329	0.873872	0.745088	1.02104	0.019576	0.401711	0.00122005	0.972136	0.999458
H2BFXP	11	10	11	8	1.10945	1.11167	0.99255	1.24245	1.03521	1.17588	1.00259	1.37391	0.0195808	0.401711	0.00122087	0.972127	0.999458
CRB1	6	10	15	9	0.605157	1.11167	1.35348	1.39775	0.167628	0.349079	0.405866	0.458851	-0.681641	0.401161	1.35714	0.244034	0.95778
GNRHR2	8	8	15	9	0.806876	0.889334	1.35348	1.39775	0.1995	0.249271	0.362276	0.409571	-0.68747	0.399701	1.47773	0.22413	0.95778
CBWD3	8	5	17	10	0.806876	0.555834	1.53394	1.55306	0.361608	0.282388	0.744205	0.824863	-1.15321	0.398718	3.93008	0.0474297	0.912391
FAM156B	11	8	13	8	1.10945	0.889334	1.17301	1.24245	0.505113	0.459001	0.578142	0.670377	-0.257802	0.398494	0.208555	0.647902	0.999458
LOC646999	8	11	14	7	0.806876	1.22283	1.26325	1.08714	0.479735	0.8242	0.813083	0.766026	-0.235574	0.396844	0.168435	0.681506	0.999458
KCNJ14	12	8	13	7	1.21031	0.889334	1.17301	1.08714	0.572252	0.476677	0.600405	0.609168	-0.107565	0.395534	0.0359157	0.84969	0.999458
ELMO3	7	14	14	5	0.706016	1.55633	1.26325	0.77653	0.434808	1.08656	0.842215	0.566765	0.0840155	0.393115	0.0181458	0.892844	0.999458
SNORD102	14	10	11	5	1.41203	1.11167	0.99255	0.77653	30.3399	27.0779	23.0874	19.7738	0.479096	0.392831	0.695554	0.404282	0.999458
SNORD68	16	4	13	7	1.61375	0.444667	1.17301	1.08714	34.6742	10.8312	27.2851	27.6833	-0.121658	0.39262	0.0342179	0.853244	0.999458
MTMR8	7	8	18	7	0.706016	0.889334	1.62417	1.08714	0.410461	0.586128	1.02221	0.749041	-0.803255	0.391152	1.88966	0.16924	0.95778
LOC100507462	14	11	11	4	1.41203	1.22283	0.99255	0.621224	0.805485	0.79077	0.612939	0.419974	0.641028	0.390606	1.21838	0.269678	0.966677
A2ML1	5	6	21	8	0.504297	0.667	1.89487	1.24245	0.145473	0.218118	0.591733	0.424751	-1.44894	0.390023	5.67389	0.0172192	0.624454
TMEM255B	15	5	14	6	1.51289	0.555834	1.26325	0.931837	2.27014	0.945493	2.05203	1.65709	-0.0982083	0.389519	0.0242782	0.876179	0.999458
SNORA20	9	8	17	6	0.907735	0.889334	1.53394	0.931837	10.6387	11.8158	19.4621	12.9429	-0.504187	0.389076	0.752429	0.385708	0.999458
STARD4-AS1	6	11	18	5	0.605157	1.22283	1.62417	0.77653	0.169449	0.388157	0.492328	0.257686	-0.467844	0.387432	0.553155	0.457031	0.999458
GRM1	12	7	16	5	1.21031	0.778167	1.44371	0.77653	0.269838	0.196675	0.348448	0.205176	-0.212815	0.386274	0.126529	0.722058	0.999458
A2M-AS1	6	15	8	10	0.605157	1.6675	0.721855	1.55306	0.428077	1.33718	0.552784	1.30198	0.053053	0.384103	0.00629833	0.936745	0.999458
SNORD43	12	10	15	3	1.21031	1.11167	1.35348	0.465918	30.2001	31.4453	36.5607	13.7779	0.242804	0.383436	0.15614	0.692735	0.999458
FOXI3	6	5	14	14	0.605157	0.555834	1.26325	2.17429	0.741841	0.772428	1.67642	3.15879	-1.48981	0.38337	5.76895	0.0163117	0.612581
C17orf107	5	15	9	10	0.504297	1.6675	0.812087	1.55306	0.253138	0.948868	0.44129	0.923889	-0.0822451	0.383215	0.0144375	0.904359	0.999458
KIFC3	3	5	25	7	0.302578	0.555834	2.2558	1.08714	0.126241	0.262892	1.01886	0.53754	-1.99929	0.382849	8.74732	0.00310058	0.229443
CCDC11	9	13	16	2	0.907735	1.44517	1.44371	0.310612	0.769904	1.38952	1.32559	0.312218	0.28975	0.381796	0.187499	0.665006	0.999458
IL20RB	19	6	13	2	1.91633	0.667	1.17301	0.310612	1.449	0.571732	0.960179	0.278341	0.693238	0.37934	0.941778	0.331821	0.999458
TMEM30B	7	0	26	7	0.706016	0	2.34603	1.08714	0.245889	0	0.884523	0.448717	-2.23801	0.378349	8.20914	0.00416798	0.278038
IMPG2	7	14	18	1	0.706016	1.55633	1.62417	0.155306	0.130776	0.326802	0.325684	0.0340928	0.211038	0.377838	0.0769437	0.781483	0.999458
CAPS2	11	12	8	8	1.10945	1.334	0.721855	1.24245	0.803922	1.0958	0.566248	1.06695	0.375924	0.375918	0.409793	0.522075	0.999458
FOXH1	4	11	6	17	0.403438	1.22283	0.541391	2.6402	0.285907	0.982395	0.415348	2.21742	-0.896646	0.373546	1.26636	0.26045	0.95778
CACNA2D3	14	4	11	10	1.41203	0.444667	0.99255	1.55306	0.594415	0.212202	0.452324	0.77481	-0.3904	0.373344	0.35694	0.550211	0.999458
UCP3	13	9	9	8	1.31117	1.0005	0.812087	1.24245	0.582049	0.503485	0.39026	0.653642	0.226809	0.372828	0.151397	0.697204	0.999458
MSC	9	11	11	8	0.907735	1.22283	0.99255	1.24245	0.682364	1.04206	0.807722	1.10687	-0.0467521	0.372528	0.00659131	0.935293	0.999458
FBXW4P1	13	8	10	8	1.31117	0.889334	0.902318	1.24245	0.908393	0.698471	0.676746	1.02013	0.0837622	0.371209	0.0206988	0.885602	0.999458
C20orf195	9	10	12	8	0.907735	1.11167	1.08278	1.24245	1.264	1.75482	1.63223	2.05035	-0.188355	0.37091	0.109555	0.740651	0.999458
SYP	14	6	11	8	1.41203	0.667	0.99255	1.24245	0.897853	0.480791	0.683227	0.936269	-0.0639777	0.368857	0.0110641	0.916228	0.999458
PAG1	8	14	11	6	0.806876	1.55633	0.99255	0.931837	0.116194	0.254068	0.154732	0.15903	0.272953	0.368777	0.2053	0.650477	0.999458
METTL7A	10	3	16	10	1.00859	0.3335	1.44371	1.55306	0.460277	0.172532	0.713238	0.839949	-1.11339	0.368189	3.17945	0.07457	0.95778
ADAMTSL1	15	11	8	5	1.51289	1.22283	0.721855	0.77653	0.29271	0.268205	0.151193	0.178053	0.871136	0.366254	2.21306	0.136847	0.95778
SNORD89	14	9	10	6	1.41203	1.0005	0.902318	0.931837	19.1621	15.3916	13.2559	14.9865	0.401504	0.365994	0.478998	0.488876	0.999458
B3GALT4	8	5	17	9	0.806876	0.555834	1.53394	1.39775	0.148075	0.115635	0.304744	0.303996	-1.09109	0.365799	3.46467	0.0626931	0.954614
SAMD5	6	9	17	7	0.605157	1.0005	1.53394	1.08714	0.14804	0.277458	0.406229	0.31518	-0.745405	0.36279	1.57052	0.210132	0.95778
RGN	14	16	7	2	1.41203	1.77867	0.631623	0.310612	0.977394	1.39569	0.473298	0.254803	1.63021	0.361893	6.78012	0.00921785	0.44611
TFEB	8	7	17	7	0.806876	0.778167	1.53394	1.08714	0.456406	0.498985	0.939304	0.728775	-0.753441	0.361326	1.68057	0.194848	0.95778
POPDC2	11	7	15	6	1.10945	0.778167	1.35348	0.931837	1.04402	0.830125	1.37881	1.03921	-0.307016	0.360122	0.276938	0.598715	0.999458
DUSP26	8	11	15	5	0.806876	1.22283	1.35348	0.77653	0.758367	1.3029	1.37713	0.864954	-0.137703	0.360083	0.053589	0.816932	0.999458
NRL	9	5	18	7	0.907735	0.555834	1.62417	1.08714	0.711401	0.493822	1.37797	1.00973	-0.90757	0.358982	2.28874	0.130316	0.95778
ELF4	14	7	13	5	1.41203	0.778167	1.17301	0.77653	0.511347	0.319458	0.459861	0.333266	0.130292	0.35892	0.0466384	0.829019	0.999458
LOC400680	1	2	26	10	0.100859	0.222333	2.34603	1.55306	0.0414984	0.103703	1.04496	0.757294	-3.54204	0.358634	21.9259	2.83379e-06	0.00143878
ASB9	10	4	18	7	1.00859	0.444667	1.62417	1.08714	0.758183	0.378932	1.32173	0.968513	-0.909067	0.35825	2.16415	0.141263	0.95778
VGLL1	4	0	25	10	0.403438	0	2.2558	1.55306	0.513692	0	3.10941	2.34356	-3.12912	0.358052	17.6976	2.5895e-05	0.00906156
FBXO24	8	12	15	4	0.806876	1.334	1.35348	0.621224	0.504352	0.945264	0.915863	0.46019	0.0264753	0.357852	0.00178045	0.966343	0.999458
CBLC	7	13	7	11	0.706016	1.44517	0.631623	1.70837	0.68651	1.59302	0.664878	1.96868	-0.0423808	0.356018	0.00391613	0.950102	0.999458
NTRK2	8	5	11	14	0.806876	0.555834	0.99255	2.17429	0.0739366	0.0577388	0.0984595	0.236119	-1.12383	0.355527	3.04839	0.080817	0.95778
KCNC1	16	3	15	5	1.61375	0.3335	1.35348	0.77653	0.298415	0.0699118	0.270949	0.170179	-0.152229	0.354239	0.0459827	0.830207	0.999458
WNT1	14	6	15	4	1.41203	0.667	1.35348	0.621224	0.956425	0.512156	0.992452	0.498674	0.0112508	0.353471	0.000292561	0.986353	0.999458
AGBL1	9	17	4	8	0.907735	1.88983	0.360927	1.24245	0.402034	0.94885	0.173052	0.652145	0.907419	0.352647	1.6857	0.194169	0.95778
CBLN1	11	11	15	2	1.10945	1.22283	1.35348	0.310612	0.705166	0.881088	0.93129	0.233971	0.350392	0.351208	0.292555	0.588588	0.999458
SNORA2A	13	6	17	3	1.31117	0.667	1.53394	0.465918	15.0255	8.66492	19.0296	6.32762	-0.101487	0.348762	0.0234019	0.878417	0.999458
IQUB	3	15	11	9	0.302578	1.6675	0.99255	1.39775	0.150322	0.939117	0.533812	0.822956	-0.269208	0.34792	0.138804	0.709473	0.999458
CYP26B1	7	15	8	8	0.706016	1.6675	0.721855	1.24245	0.241219	0.64585	0.266992	0.503079	0.314202	0.347596	0.236587	0.626682	0.999458
ACP5	7	14	9	8	0.706016	1.55633	0.812087	1.24245	0.603446	1.50798	0.751412	1.25853	0.170589	0.345965	0.0737412	0.785965	0.999458
DENND1C	10	12	8	8	1.00859	1.334	0.721855	1.24245	0.558261	0.837041	0.432536	0.815006	0.312985	0.345376	0.276533	0.598983	0.999458
THSD7A	6	7	23	3	0.605157	0.778167	2.07533	0.465918	0.0884463	0.12893	0.328361	0.0807018	-0.962019	0.344229	1.84489	0.174379	0.95778
IGIP	10	11	9	8	1.00859	1.22283	0.812087	1.24245	0.543483	0.746976	0.473722	0.793431	0.16733	0.343746	0.0820413	0.77455	0.999458
GUSBP5	10	10	10	8	1.00859	1.11167	0.902318	1.24245	0.784485	0.980195	0.759766	1.14527	0.0221121	0.342117	0.00148786	0.969231	0.999458
CD52	16	4	18	1	1.61375	0.444667	1.62417	0.155306	4.94365	1.54424	5.38636	0.563847	0.111472	0.340541	0.0184005	0.892099	0.999458
LMOD1	12	7	11	8	1.21031	0.778167	0.99255	1.24245	0.471996	0.344019	0.41903	0.574223	-0.130039	0.339012	0.0488419	0.825091	0.999458
SOD3	10	8	12	8	1.00859	0.889334	1.08278	1.24245	1.0205	1.02007	1.18601	1.48982	-0.269152	0.338861	0.220258	0.638843	0.999458
SNORA51	10	5	14	9	1.00859	0.555834	1.26325	1.39775	11.8208	7.38488	16.0276	19.4143	-0.731485	0.337857	1.51177	0.218869	0.95778
RPRM	10	5	14	9	1.00859	0.555834	1.26325	1.39775	1.06073	0.662681	1.43823	1.74214	-0.731451	0.337857	1.51379	0.218562	0.95778
SCNN1A	10	0	17	11	1.00859	0	1.53394	1.70837	0.408252	0	0.67216	0.819511	-1.61398	0.337477	4.45434	0.0348127	0.835047
SLC4A11	4	15	13	6	0.403438	1.6675	1.17301	0.931837	0.176409	0.826572	0.555264	0.482888	-0.0620604	0.337161	0.00810863	0.928249	0.999458
KCNIP3	13	12	8	5	1.31117	1.334	0.721855	0.77653	0.672337	0.775449	0.400709	0.471897	0.818585	0.336406	1.95727	0.161805	0.95778
PIPSL	15	6	10	7	1.51289	0.667	0.902318	1.08714	0.619838	0.309789	0.400205	0.52786	0.165468	0.336177	0.0706762	0.790355	0.999458
TAS2R31	12	10	10	6	1.21031	1.11167	0.902318	0.931837	1.8339	1.90951	1.48009	1.67332	0.341887	0.33614	0.352921	0.552464	0.999458
LCAT	12	12	9	5	1.21031	1.334	0.812087	0.77653	1.38287	1.72786	1.00447	1.05149	0.662103	0.335518	1.29362	0.255381	0.95778
GABRQ	11	10	11	6	1.10945	1.11167	0.99255	0.931837	0.858187	0.974804	0.831146	0.854228	0.195878	0.335252	0.116685	0.732658	0.999458
ACVR1C	7	5	17	9	0.706016	0.555834	1.53394	1.39775	0.12033	0.107393	0.283022	0.282327	-1.2029	0.335191	4.12422	0.0422735	0.889916
PLA2G12B	17	4	10	7	1.71461	0.444667	0.902318	1.08714	2.4291	0.714142	1.38386	1.82527	0.1519	0.334703	0.0491816	0.824494	0.999458
RAMP2-AS1	10	12	11	5	1.00859	1.334	0.99255	0.77653	0.479073	0.718308	0.510375	0.437124	0.36251	0.333743	0.384276	0.535324	0.999458
TP73	2	2	23	11	0.201719	0.222333	2.07533	1.70837	0.0565136	0.0706124	0.629428	0.567217	-3.09884	0.33362	19.3534	1.08623e-05	0.00472718
YY2	7	13	13	5	0.706016	1.44517	1.17301	0.77653	0.398481	0.924659	0.716719	0.519414	0.0822466	0.332705	0.0174791	0.894819	0.999458
GRP	16	10	8	4	1.61375	1.11167	0.721855	0.621224	2.94751	2.30178	1.42732	1.34471	0.992683	0.331952	2.6831	0.101418	0.95778
WNT9A	13	6	13	6	1.31117	0.667	1.17301	0.931837	1.63584	0.943358	1.58429	1.37779	-0.101137	0.330533	0.0279518	0.867222	0.999458
ADM5	14	5	13	6	1.41203	0.555834	1.17301	0.931837	1.03432	0.461555	0.930173	0.808928	-0.103619	0.329797	0.0270865	0.869275	0.999458
MAP3K5	8	5	18	7	0.806876	0.555834	1.62417	1.08714	0.240283	0.187643	0.523602	0.383676	-1.01145	0.328343	2.80741	0.0938298	0.95778
IL2RB	13	9	12	4	1.31117	1.0005	1.08278	0.621224	0.501717	0.433996	0.44853	0.281714	0.372473	0.327672	0.390746	0.531908	0.999458
LY6H	4	4	22	8	0.403438	0.444667	1.9851	1.24245	0.539443	0.674022	2.87345	1.96883	-1.94096	0.327039	9.02777	0.00265909	0.205076
LOC100268168	11	11	4	11	1.10945	1.22283	0.360927	1.70837	0.859476	1.07389	0.302689	1.56844	0.295854	0.326055	0.177382	0.673633	0.999458
LOC729603	6	7	19	6	0.605157	0.778167	1.7144	0.931837	0.299011	0.435875	0.917033	0.545658	-0.987815	0.325952	2.56776	0.109062	0.95778
WDR65	11	11	13	3	1.10945	1.22283	1.17301	0.465918	0.334772	0.418289	0.383173	0.166614	0.398916	0.325283	0.425414	0.514248	0.999458
BST1	9	12	14	3	0.907735	1.334	1.26325	0.465918	0.948855	1.58076	1.42949	0.577181	0.262198	0.325132	0.172981	0.677476	0.999458
C21orf91-OT1	3	10	11	13	0.302578	1.11167	0.99255	2.01898	0.941855	3.92275	3.34465	7.448	-1.04431	0.325052	2.23401	0.135003	0.95778
OPCML	10	4	18	6	1.00859	0.444667	1.62417	0.931837	0.238402	0.119151	0.415602	0.261032	-0.838145	0.324634	1.74085	0.187032	0.95778
LOC90834	6	13	16	3	0.605157	1.44517	1.44371	0.465918	0.386701	1.04688	0.99871	0.352841	-0.0031526	0.324097	3.13595e-05	0.995532	0.999458
DUSP9	12	9	14	3	1.21031	1.0005	1.26325	0.465918	0.786726	0.737246	0.888926	0.358919	0.250265	0.322931	0.162383	0.686972	0.999458
SIX6	10	7	17	4	1.00859	0.778167	1.53394	0.621224	1.05786	0.925237	1.74169	0.772184	-0.347508	0.32178	0.309465	0.578009	0.999458
RSPO4	10	10	7	10	1.00859	1.11167	0.631623	1.55306	0.575984	0.719678	0.390484	1.0511	0.0522825	0.319591	0.00710008	0.932848	0.999458
GHR	10	8	17	3	1.00859	0.889334	1.53394	0.465918	0.254003	0.253896	0.418199	0.139057	-0.176301	0.319547	0.0754804	0.783518	0.999458
TLR5	7	10	11	9	0.706016	1.11167	0.99255	1.39775	0.255973	0.456904	0.389569	0.600582	-0.359979	0.312988	0.363152	0.546761	0.999458
ZNF252P-AS1	7	12	10	8	0.706016	1.334	0.902318	1.24245	0.337527	0.722969	0.466988	0.703937	-0.0467644	0.312364	0.00583493	0.939111	0.999458
SLC6A11	7	12	10	8	0.706016	1.334	0.902318	1.24245	0.548588	1.17505	0.759002	1.14412	-0.0467627	0.312364	0.00583493	0.939111	0.999458
CCDC153	7	12	10	8	0.706016	1.334	0.902318	1.24245	1.42404	3.05023	1.97024	2.96994	-0.0467593	0.312364	0.00583493	0.939111	0.999458
HESX1	10	15	6	6	1.00859	1.6675	0.541391	0.931837	1.33021	2.4931	0.772979	1.45648	0.911348	0.312164	2.09734	0.147556	0.95778
TTC39A	5	7	15	10	0.504297	0.778167	1.35348	1.55306	0.272406	0.47651	0.791467	0.994213	-1.15885	0.31018	3.72154	0.0537148	0.929734
APOL4	12	10	8	7	1.21031	1.11167	0.721855	1.08714	0.548289	0.570895	0.354008	0.58366	0.411508	0.309664	0.487539	0.485027	0.999458
SH2D3C	6	13	11	7	0.605157	1.44517	0.99255	1.08714	0.220024	0.59565	0.390668	0.468437	-0.0259024	0.309205	0.00170615	0.967052	0.999458
GPR124	9	10	11	7	0.907735	1.11167	0.99255	1.08714	0.232732	0.323104	0.275487	0.330328	-0.0347566	0.306979	0.00359493	0.952189	0.999458
LRRC29	9	10	11	7	0.907735	1.11167	0.99255	1.08714	0.940593	1.30583	1.11339	1.33503	-0.0347487	0.306979	0.00359773	0.952171	0.999458
BMP6	13	5	11	8	1.31117	0.555834	0.99255	1.24245	0.653282	0.313946	0.535359	0.733637	-0.215723	0.306271	0.119326	0.729767	0.999458
KLHL6	11	8	11	7	1.10945	0.889334	0.99255	1.08714	0.271578	0.246786	0.263021	0.31538	-0.0398872	0.305496	0.00471752	0.945241	0.999458
TMEM125	5	4	18	10	0.504297	0.444667	1.62417	1.55306	0.436825	0.436642	1.52302	1.5943	-1.7161	0.305268	7.79433	0.00524106	0.313059
LOC339862	11	10	10	6	1.10945	1.11167	0.902318	0.931837	0.736325	0.836382	0.648294	0.732928	0.276735	0.304874	0.229514	0.631885	0.999458
HECW1	12	6	12	7	1.21031	0.667	1.08278	1.08714	0.273784	0.171043	0.265157	0.291446	-0.19329	0.30312	0.104381	0.746634	0.999458
NTF4	11	4	14	8	1.10945	0.444667	1.26325	1.24245	1.71809	0.780624	2.11776	2.28022	-0.662838	0.302848	1.14352	0.28491	0.984817
CD72	13	10	9	5	1.31117	1.11167	0.812087	0.77653	1.31036	1.25944	0.878589	0.919712	0.597797	0.302772	1.04025	0.307763	0.997033
STAC2	13	8	11	5	1.31117	0.889334	0.99255	0.77653	0.618993	0.475949	0.50726	0.434456	0.287545	0.299506	0.234198	0.628428	0.999458
GMPR	11	9	12	5	1.10945	1.0005	1.08278	0.77653	1.13292	1.15818	1.19697	0.939745	0.14027	0.299354	0.0576557	0.81024	0.999458
CDNF	15	11	8	3	1.51289	1.22283	0.721855	0.465918	1.75978	1.61246	0.908977	0.642277	1.12916	0.29842	3.42554	0.0641952	0.957064
N4BP2L2-IT2	9	14	11	3	0.907735	1.55633	0.99255	0.465918	0.287179	0.55817	0.339937	0.174689	0.650391	0.297963	1.05778	0.303723	0.997033
MIR22HG	5	3	21	8	0.504297	0.3335	1.89487	1.24245	0.285046	0.213695	1.15947	0.832277	-1.90069	0.29586	8.60411	0.00335406	0.244245
FABP3	8	10	15	4	0.806876	1.11167	1.35348	0.621224	1.1379	1.77722	2.06633	1.03826	-0.128776	0.294431	0.0439403	0.833965	0.999458
LOC729177	8	13	5	10	0.806876	1.44517	0.451159	1.55306	0.543909	1.10435	0.329232	1.24071	0.269542	0.291746	0.152401	0.696252	0.999458
TMEM130	10	14	3	9	1.00859	1.55633	0.270696	1.39775	0.509083	0.890522	0.147913	0.836112	0.753091	0.291274	1.09478	0.295415	0.994726
PRB3	14	14	9	0	1.41203	1.55633	0.812087	0	2.00227	2.50179	1.24661	0	1.59498	0.290793	5.21645	0.0223742	0.719682
LOC100289187	10	13	4	9	1.00859	1.44517	0.360927	1.39775	1.39192	2.26092	0.539223	2.28607	0.602508	0.289619	0.774905	0.378704	0.999458
GPRIN3	9	4	19	5	0.907735	0.444667	1.7144	0.77653	0.221081	0.122771	0.45202	0.224136	-0.922217	0.289427	1.98259	0.159118	0.95778
HRASLS	12	9	14	2	1.21031	1.0005	1.26325	0.310612	1.76144	1.65066	1.99026	0.535734	0.358195	0.288621	0.301698	0.58282	0.999458
CAMK2A	10	9	7	10	1.00859	1.0005	0.631623	1.55306	0.318177	0.357799	0.215706	0.580634	-0.0221978	0.286937	0.00117674	0.972635	0.999458
SLC30A4	11	6	17	3	1.10945	0.667	1.53394	0.465918	0.400741	0.273118	0.599812	0.199446	-0.259002	0.286723	0.152311	0.696337	0.999458
SNORD52	16	5	14	2	1.61375	0.555834	1.26325	0.310612	7.8017	3.04626	6.61138	1.77964	0.362611	0.285676	0.247275	0.619	0.999458
TBX19	9	6	10	11	0.907735	0.667	0.902318	1.70837	0.497628	0.414516	0.535497	1.10991	-0.645267	0.285005	1.08209	0.298231	0.994726
BEX5	15	2	17	3	1.51289	0.222333	1.53394	0.465918	2.30139	0.383404	2.52605	0.839949	-0.254097	0.28378	0.101855	0.749614	0.999458
HHIP	10	7	19	1	1.00859	0.778167	1.7144	0.155306	0.438914	0.383889	0.80766	0.0800964	-0.185291	0.279741	0.0614343	0.804243	0.999458
AIFM3	9	12	8	7	0.907735	1.334	0.721855	1.08714	0.555501	0.925447	0.47822	0.788449	0.350177	0.279207	0.336718	0.56173	0.999458
FAM166B	8	11	10	7	0.806876	1.22283	0.902318	1.08714	1.1601	1.99309	1.40444	1.85242	0.0431905	0.276658	0.00530353	0.941945	0.999458
GPR157	8	6	13	9	0.806876	0.667	1.17301	1.39775	1.08263	1.01454	1.70384	2.22262	-0.765535	0.276255	1.68916	0.193711	0.95778
WWC2-AS2	6	14	10	6	0.605157	1.55633	0.902318	0.931837	0.429648	1.25262	0.693517	0.784055	0.221428	0.275882	0.117696	0.731547	0.999458
PGF	15	9	6	6	1.51289	1.0005	0.541391	0.931837	1.22476	0.918182	0.474466	0.894012	0.84004	0.275754	1.82035	0.177271	0.95778
PRSS27	8	10	11	7	0.806876	1.11167	0.99255	1.08714	0.853811	1.33352	1.137	1.36334	-0.110429	0.275011	0.0354373	0.850682	0.999458
MYBPC2	10	11	9	6	1.00859	1.22283	0.812087	0.931837	0.433669	0.596044	0.378003	0.474835	0.365202	0.274544	0.387287	0.533729	0.999458
NPIPL3	7	15	9	5	0.706016	1.6675	0.812087	0.77653	0.301723	0.807848	0.375706	0.393291	0.551749	0.274514	0.7276	0.393662	0.999458
RNF112	11	15	6	4	1.10945	1.6675	0.541391	0.621224	0.531714	0.905951	0.280887	0.352841	1.24882	0.274202	3.96112	0.0465626	0.912391
SPNS2	6	8	14	8	0.605157	0.889334	1.26325	1.24245	0.215269	0.358631	0.486467	0.523785	-0.746286	0.273832	1.58598	0.207901	0.95778
SNORD116-1	14	1	21	1	1.41203	0.111167	1.89487	0.155306	22.5204	2.0099	32.7161	2.93549	-0.482864	0.273571	0.255617	0.613147	0.999458
ANXA9	7	7	14	8	0.706016	0.778167	1.26325	1.24245	0.598815	0.748205	1.15989	1.24887	-0.749257	0.273086	1.6359	0.200889	0.95778
HSD11B2	7	11	12	6	0.706016	1.22283	1.08278	0.931837	0.58036	1.13952	0.963554	0.907788	-0.0915001	0.271845	0.0231788	0.878993	0.999458
ISM1	6	4	17	9	0.605157	0.444667	1.53394	1.39775	0.36119	0.300865	0.991125	0.98869	-1.46009	0.271162	5.71079	0.016861	0.620577
GAS2	6	11	13	6	0.605157	1.22283	1.17301	0.931837	0.368875	0.844983	0.774045	0.673151	-0.241035	0.270946	0.154522	0.694251	0.999458
CXorf31	14	11	7	4	1.41203	1.22283	0.631623	0.621224	4.20091	4.12417	2.03427	2.19033	1.05674	0.270324	3.07463	0.0795229	0.95778
KCNK1	4	3	20	9	0.403438	0.3335	1.80464	1.39775	0.288818	0.270653	1.39859	1.18588	-2.10025	0.26772	10.5256	0.00117729	0.125481
SPTY2D1-AS1	11	11	10	4	1.10945	1.22283	0.902318	0.621224	1.19441	1.49239	1.05162	0.792603	0.553766	0.267629	0.872843	0.350169	0.999458
SNORD48	12	8	11	5	1.21031	0.889334	0.99255	0.77653	5.92534	4.93571	5.26041	4.50542	0.218776	0.267504	0.136636	0.711648	0.999458
RPS16P5	8	7	15	6	0.806876	0.778167	1.35348	0.931837	0.395273	0.432149	0.717784	0.540993	-0.563018	0.266173	0.902456	0.342124	0.999458
CCDC81	10	12	11	3	1.00859	1.334	0.99255	0.465918	0.561071	0.841255	0.597731	0.307166	0.577838	0.264473	0.880379	0.348098	0.999458
ERMN	6	9	16	5	0.605157	1.0005	1.44371	0.77653	0.237796	0.445681	0.614142	0.361624	-0.535306	0.26376	0.738416	0.390169	0.999458
RUNX1T1	13	5	13	5	1.31117	0.555834	1.17301	0.77653	0.225583	0.108408	0.218475	0.158331	-0.089727	0.26348	0.0199043	0.887805	0.999458
C11orf92	7	10	15	4	0.706016	1.11167	1.35348	0.621224	0.198625	0.354539	0.412213	0.207123	-0.206504	0.262401	0.10849	0.74187	0.999458
LOC100507577	10	10	13	3	1.00859	1.11167	1.17301	0.465918	0.612138	0.764852	0.770704	0.335123	0.263208	0.261196	0.179944	0.671421	0.999458
IRF1	6	7	18	5	0.605157	0.778167	1.62417	0.77653	0.263423	0.383997	0.765367	0.400595	-0.860402	0.260483	1.85185	0.173569	0.95778
GPR75	7	6	18	5	0.706016	0.667	1.62417	0.77653	0.5059	0.541808	1.25989	0.659432	-0.864653	0.259741	1.88543	0.169719	0.95778
PHYHIPL	16	5	12	3	1.61375	0.555834	1.08278	0.465918	0.668956	0.261201	0.485908	0.228893	0.414498	0.258384	0.354813	0.551401	0.999458
FLJ14186	5	16	5	9	0.504297	1.77867	0.451159	1.39775	0.161928	0.647441	0.156826	0.531898	0.377405	0.258342	0.246809	0.619331	0.999458
NOL4	3	19	5	8	0.302578	2.11217	0.451159	1.24245	0.101255	0.801266	0.163441	0.492741	0.562538	0.257559	0.449655	0.502499	0.999458
MORN3	8	4	19	5	0.806876	0.444667	1.7144	0.77653	1.07795	0.673439	2.47947	1.22946	-1.03464	0.257363	2.47819	0.115435	0.95778
SCARNA8	12	9	14	1	1.21031	1.0005	1.26325	0.155306	14.2932	13.3942	16.1499	2.17361	0.48048	0.253579	0.472351	0.491907	0.999458
ADAP2	5	13	8	9	0.504297	1.44517	0.721855	1.39775	0.283801	0.921968	0.439774	0.932224	-0.0725533	0.253348	0.0111721	0.915822	0.999458
CCDC30	5	10	10	10	0.504297	1.11167	0.902318	1.55306	0.25183	0.629312	0.48779	0.919118	-0.555666	0.25231	0.744465	0.388234	0.999458
NFIA	11	4	18	3	1.10945	0.444667	1.62417	0.465918	0.171244	0.0778053	0.271387	0.0852268	-0.496884	0.252279	0.488026	0.484809	0.999458
LPAL2	10	9	7	9	1.00859	1.0005	0.631623	1.39775	0.623637	0.701298	0.42279	1.02425	0.0780632	0.251246	0.0158497	0.899815	0.999458
FGF23	9	11	7	8	0.907735	1.22283	0.631623	1.24245	0.46531	0.710592	0.350504	0.754785	0.259313	0.249714	0.175322	0.675425	0.999458
FAM134B	8	7	11	9	0.806876	0.778167	0.99255	1.39775	0.336915	0.368347	0.448662	0.691683	-0.541945	0.246109	0.824602	0.363838	0.999458
LOC283194	7	11	10	7	0.706016	1.22283	0.902318	1.08714	0.419607	0.823883	0.580551	0.765731	-0.0326589	0.243958	0.0028666	0.957301	0.999458
TMEM74B	7	13	10	5	0.706016	1.44517	0.902318	0.77653	0.635022	1.47354	0.878589	0.82774	0.321271	0.239406	0.259209	0.610664	0.999458
PABPC3	5	12	3	14	0.504297	1.334	0.270696	2.17429	0.32119	0.963165	0.186641	1.64117	-0.322899	0.239091	0.142658	0.705653	0.999458
SNORD21	13	2	12	8	1.31117	0.222333	1.08278	1.24245	21.352	4.10444	19.0885	23.9783	-0.556161	0.238423	0.606516	0.436103	0.999458
LOC100506190	9	4	14	8	0.907735	0.444667	1.26325	1.24245	0.662721	0.368024	0.998416	1.07501	-0.862075	0.238111	1.95172	0.162402	0.95778
C10orf68	15	10	6	4	1.51289	1.11167	0.541391	0.621224	0.860798	0.717031	0.33347	0.418893	1.18198	0.237757	3.57381	0.0586973	0.946255
TRH	5	22	7	1	0.504297	2.44567	0.631623	0.155306	0.388144	2.1339	0.526279	0.141663	1.73432	0.236775	4.17382	0.0410531	0.882314
ADAM28	11	2	14	8	1.10945	0.222333	1.26325	1.24245	0.46666	0.106015	0.575216	0.619342	-0.873317	0.236614	1.61892	0.203242	0.95778
LOC100131096	8	6	14	7	0.806876	0.667	1.26325	1.08714	0.391553	0.366927	0.663627	0.625219	-0.676829	0.236588	1.293	0.255495	0.95778
SNORA11	11	9	10	5	1.10945	1.0005	0.902318	0.77653	13.1021	13.3942	11.5357	10.868	0.307173	0.236411	0.269417	0.603723	0.999458
C22orf15	12	8	10	5	1.21031	0.889334	0.902318	0.77653	2.16714	1.80519	1.74904	1.64782	0.304909	0.235663	0.259134	0.610716	0.999458
ZSCAN1	16	10	6	3	1.61375	1.11167	0.541391	0.465918	1.21545	0.949176	0.441433	0.415885	1.3969	0.234739	4.76172	0.0290994	0.795036
MIR4800	12	12	8	3	1.21031	1.334	0.721855	0.465918	23.4051	29.2441	15.1117	10.6779	1.01918	0.234427	2.75354	0.0970395	0.95778
DGKK	11	5	13	6	1.10945	0.555834	1.17301	0.931837	0.437962	0.248738	0.501282	0.435942	-0.34471	0.233725	0.309828	0.577786	0.999458
MPZL3	15	5	10	5	1.51289	0.555834	0.902318	0.77653	2.38099	0.991662	1.53731	1.44834	0.296381	0.23342	0.200945	0.65396	0.999458
FAM183A	4	13	14	4	0.403438	1.44517	1.26325	0.621224	1.20723	4.9023	4.09215	2.20304	-0.105866	0.232771	0.0224439	0.880912	0.999458
SNORA9	6	5	8	15	0.605157	0.555834	0.721855	2.32959	7.03913	7.32935	9.08977	32.1138	-1.29008	0.232223	3.17515	0.0747664	0.95778
LOC100129726	8	6	6	14	0.806876	0.667	0.541391	2.17429	0.758828	0.711103	0.551188	2.42334	-0.772658	0.231754	1.10445	0.293292	0.994726
JUNB	9	7	14	5	0.907735	0.778167	1.26325	0.77653	0.773296	0.751501	1.165	0.783983	-0.32373	0.231302	0.286734	0.592321	0.999458
HCP5	6	9	6	13	0.605157	1.0005	0.541391	2.01898	0.103095	0.193222	0.0998463	0.407626	-0.577727	0.230967	0.629849	0.427411	0.999458
DUSP5	11	3	15	6	1.10945	0.3335	1.35348	0.931837	0.678945	0.231362	0.896662	0.675813	-0.666808	0.230425	0.998605	0.317648	0.999458
PHF15	5	11	15	4	0.504297	1.22283	1.35348	0.621224	0.120713	0.331822	0.350729	0.176229	-0.277281	0.230374	0.171214	0.679035	0.999458
SLC25A35	4	11	16	4	0.403438	1.22283	1.44371	0.621224	0.224106	0.770042	0.868179	0.408966	-0.427059	0.229472	0.374675	0.540467	0.999458
PTENP1	10	5	15	5	1.00859	0.555834	1.35348	0.77653	0.398351	0.248865	0.578698	0.36347	-0.484418	0.228907	0.592613	0.44141	0.999458
SLC16A4	9	5	16	5	0.907735	0.555834	1.44371	0.77653	0.530127	0.367989	0.912751	0.537453	-0.645034	0.228005	1.04545	0.306557	0.997033
ANGPTL4	16	8	9	2	1.61375	0.889334	0.812087	0.310612	1.3119	0.819593	0.714691	0.299257	1.03733	0.227528	2.42016	0.119783	0.95778
TPTE2P5	12	10	11	2	1.21031	1.11167	0.99255	0.310612	0.429254	0.446953	0.381085	0.130556	0.694452	0.227217	1.18306	0.276734	0.977522
FAAH	4	10	8	12	0.403438	1.11167	0.721855	1.86367	0.297917	0.9306	0.577059	1.63098	-0.702967	0.226822	0.967748	0.325242	0.999458
TRPC6	9	6	16	4	0.907735	0.667	1.44371	0.621224	0.30449	0.253635	0.524258	0.246958	-0.461744	0.225743	0.524613	0.468881	0.999458
WNT3	10	12	12	1	1.00859	1.334	1.08278	0.155306	1.04301	1.56386	1.21217	0.190336	0.739956	0.224801	1.15332	0.282855	0.982233
CATSPER2	6	7	9	12	0.605157	0.778167	0.812087	1.86367	0.351033	0.511708	0.509957	1.28118	-0.864846	0.223626	1.7273	0.188756	0.95778
RGS7	10	1	19	5	1.00859	0.111167	1.7144	0.77653	0.639483	0.0799019	1.17673	0.583489	-1.15696	0.222321	2.26069	0.132695	0.95778
CCDC64	13	4	15	3	1.31117	0.444667	1.35348	0.465918	0.658371	0.253114	0.735722	0.277257	-0.120782	0.22215	0.0290272	0.864716	0.999458
ZNF750	5	1	15	13	0.504297	0.111167	1.35348	2.01898	0.244491	0.0610971	0.710361	1.16003	-2.33336	0.216636	10.9031	0.000960017	0.108989
ESR2	5	10	10	9	0.504297	1.11167	0.902318	1.39775	0.196566	0.491209	0.380744	0.645675	-0.471007	0.215818	0.540033	0.462419	0.999458
MAPK13	11	3	10	10	1.10945	0.3335	0.902318	1.55306	0.27038	0.0921365	0.238055	0.448555	-0.685272	0.213573	1.00841	0.315285	0.999458
SNORA7B	13	5	17	0	1.31117	0.555834	1.53394	0	14.5931	7.01298	18.482	0	0.155694	0.212113	0.0326015	0.856714	0.999458
HLA-J	13	8	6	7	1.31117	0.889334	0.541391	1.08714	0.163255	0.125528	0.0729742	0.160418	0.523476	0.211867	0.681457	0.409086	0.999458
PODNL1	9	10	8	7	0.907735	1.11167	0.721855	1.08714	0.389544	0.540806	0.335351	0.552898	0.206004	0.211552	0.116197	0.733197	0.999458
TOX2	9	17	4	4	0.907735	1.88983	0.360927	0.621224	0.497275	1.17363	0.214047	0.403318	1.5477	0.211358	4.90062	0.026847	0.766337
KCNH7	11	4	10	9	1.10945	0.444667	0.902318	1.39775	0.3963	0.180061	0.34892	0.591707	-0.49421	0.211283	0.577764	0.44719	0.999458
NTNG2	8	8	10	8	0.806876	0.889334	0.902318	1.24245	0.403841	0.504589	0.488895	0.736959	-0.29539	0.211259	0.243668	0.621569	0.999458
OLIG3	8	3	13	10	0.806876	0.3335	1.17301	1.55306	0.56843	0.26634	0.894593	1.29664	-1.18816	0.210832	3.43469	0.0638404	0.956845
SNORA71C	6	4	14	10	0.605157	0.444667	1.26325	1.55306	6.78409	5.65104	15.3307	20.6335	-1.36886	0.210674	4.85637	0.0275442	0.776293
ATG9B	6	11	10	7	0.605157	1.22283	0.902318	1.08714	0.187729	0.430032	0.303023	0.399679	-0.112592	0.210481	0.0324226	0.857103	0.999458
C9orf43	12	7	8	7	1.21031	0.778167	0.721855	1.08714	0.915603	0.667347	0.591168	0.974669	0.195733	0.209287	0.101111	0.7505	0.999458
LRRC70	7	12	9	6	0.706016	1.334	0.812087	0.931837	0.485655	1.04025	0.604738	0.759652	0.227564	0.209106	0.133062	0.715278	0.999458
MIR4687	16	11	3	4	1.61375	1.22283	0.270696	0.621224	31.2068	26.8071	5.6669	14.2371	1.76764	0.207745	6.9279	0.00848613	0.424958
TMEM253	11	4	11	8	1.10945	0.444667	0.99255	1.24245	1.12475	0.511037	1.08931	1.49275	-0.473877	0.207329	0.55003	0.458305	0.999458
LOC255167	10	9	9	6	1.00859	1.0005	0.812087	0.931837	0.471829	0.530586	0.411266	0.516618	0.220265	0.206844	0.1381	0.710177	0.999458
TNFRSF11A	10	9	9	6	1.00859	1.0005	0.812087	0.931837	0.339721	0.382026	0.296115	0.37197	0.220278	0.206844	0.138225	0.710052	0.999458
ST3GAL6-AS1	9	13	8	4	0.907735	1.44517	0.721855	0.621224	1.82615	3.29583	1.57209	1.48111	0.767035	0.204697	1.50911	0.219275	0.95778
UFSP1	12	8	9	5	1.21031	0.889334	0.812087	0.77653	1.87993	1.56595	1.36552	1.42943	0.396991	0.203056	0.433165	0.51044	0.999458
NALCN	11	13	7	3	1.10945	1.44517	0.631623	0.465918	0.247923	0.366097	0.152798	0.12339	1.15016	0.202574	3.36908	0.0664309	0.95778
SNORD84	11	8	10	5	1.10945	0.889334	0.902318	0.77653	3.14354	2.85657	2.76772	2.60753	0.232854	0.202146	0.151566	0.697043	0.999458
C2orf48	13	4	11	6	1.31117	0.444667	0.99255	0.931837	2.78632	1.07121	2.28337	2.34678	-0.118347	0.201259	0.0321862	0.85762	0.999458
OGDHL	11	5	12	6	1.10945	0.555834	1.08278	0.931837	0.45624	0.259118	0.482033	0.454135	-0.273733	0.201101	0.194174	0.659465	0.999458
SCN2B	9	6	13	6	0.907735	0.667	1.17301	0.931837	0.285312	0.23766	0.399132	0.347106	-0.433205	0.200944	0.518325	0.471557	0.999458
ANKH	7	6	15	6	0.706016	0.667	1.35348	0.931837	0.133086	0.142533	0.276198	0.208171	-0.765511	0.199125	1.57916	0.208882	0.95778
PLCD4	11	6	12	5	1.10945	0.667	1.08278	0.77653	0.530236	0.361373	0.560213	0.439825	-0.0937652	0.198824	0.0232863	0.878715	0.999458
DBC1	6	11	13	4	0.605157	1.22283	1.17301	0.621224	0.29293	0.671016	0.614683	0.356374	-0.0540921	0.198645	0.00710906	0.932806	0.999458
LUZP2	5	2	19	8	0.504297	0.222333	1.7144	1.24245	0.147285	0.0736118	0.542048	0.430044	-1.99579	0.198539	8.85789	0.00291825	0.219505
P2RX3	14	11	7	2	1.41203	1.22283	0.631623	0.310612	1.4993	1.47191	0.726027	0.390862	1.36315	0.198043	4.54866	0.0329445	0.811271
ESPNL	10	8	12	4	1.00859	0.889334	1.08278	0.621224	0.333192	0.333053	0.387232	0.243214	0.0883706	0.1973	0.0208947	0.885066	0.999458
MRPL42P5	7	12	12	3	0.706016	1.334	1.08278	0.465918	1.63754	3.50754	2.71875	1.2807	0.291213	0.197278	0.196105	0.657883	0.999458
KLF4	11	9	11	3	1.10945	1.0005	0.99255	0.465918	0.585194	0.598243	0.566755	0.291247	0.435539	0.195934	0.492352	0.48288	0.999458
SGMS2	11	9	11	3	1.10945	1.0005	0.99255	0.465918	0.262322	0.268172	0.254056	0.130556	0.435559	0.195934	0.492256	0.482923	0.999458
SNORD23	12	6	12	4	1.21031	0.667	1.08278	0.621224	17.0219	10.6342	16.4855	10.3543	0.0862396	0.195799	0.0183942	0.892118	0.999458
PROM2	8	5	16	5	0.806876	0.555834	1.44371	0.77653	0.263794	0.206002	0.510963	0.300869	-0.749236	0.194441	1.39955	0.236799	0.95778
ZFP3	1	4	22	7	0.100859	0.444667	1.9851	1.08714	0.031238	0.156125	0.665582	0.399039	-2.51827	0.19429	11.3777	0.00074331	0.0922366
ARSE	10	6	14	4	1.00859	0.667	1.26325	0.621224	0.702856	0.526921	0.952992	0.51305	-0.234425	0.193984	0.137893	0.710385	0.999458
KIAA1755	7	10	14	3	0.706016	1.11167	1.26325	0.465918	0.170343	0.304056	0.329951	0.133223	-0.0358195	0.193962	0.00310077	0.955593	0.999458
C1orf172	4	4	20	6	0.403438	0.444667	1.80464	0.931837	0.346165	0.432525	1.67629	0.947563	-1.72178	0.193083	6.50169	0.0107772	0.476962
SMTNL1	11	12	10	1	1.10945	1.334	0.902318	0.155306	1.04086	1.41876	0.916418	0.172676	1.01502	0.193049	2.26616	0.132227	0.95778
CKMT1A	8	4	17	5	0.806876	0.444667	1.53394	0.77653	0.70167	0.43836	1.44407	0.800289	-0.922693	0.192783	1.9952	0.157798	0.95778
S100A14	6	0	21	7	0.605157	0	1.89487	1.08714	0.883211	0	2.99383	1.88038	-2.24164	0.192197	8.3629	0.00382958	0.266149
NKAIN2	12	1	16	5	1.21031	0.111167	1.44371	0.77653	0.564829	0.0588117	0.729375	0.429476	-0.752096	0.191441	0.923123	0.336656	0.999458
HLF	11	3	16	4	1.10945	0.3335	1.44371	0.621224	0.30655	0.104462	0.431841	0.203424	-0.558493	0.189922	0.623364	0.4298	0.999458
ATP8B3	6	13	5	9	0.605157	1.44517	0.451159	1.39775	0.167179	0.452587	0.134926	0.457622	0.237565	0.188443	0.108667	0.741666	0.999458
KCNK6	3	13	8	9	0.302578	1.44517	0.721855	1.39775	0.17631	0.95461	0.455344	0.96523	-0.240922	0.185676	0.103448	0.74773	0.999458
LOC254896	9	7	7	10	0.907735	0.778167	0.631623	1.55306	1.13159	1.0997	0.852394	2.29446	-0.2708	0.185095	0.171545	0.678742	0.999458
RPS17L	15	7	12	0	1.51289	0.778167	1.08278	0	2.4129	1.40693	1.86949	0	0.887206	0.184485	1.26522	0.260666	0.95778
RPS17	15	7	12	0	1.51289	0.778167	1.08278	0	2.4129	1.40693	1.86949	0	0.887218	0.184485	1.26513	0.260683	0.95778
ABCC6P1	9	9	6	9	0.907735	1.0005	0.541391	1.39775	0.515531	0.644143	0.332858	0.94078	0.080945	0.184472	0.0157455	0.900143	0.999458
OPRD1	8	11	6	8	0.806876	1.22283	0.541391	1.24245	0.703648	1.20889	0.511107	1.28407	0.272837	0.182929	0.177008	0.673957	0.999458
RAC2	10	11	5	7	1.00859	1.22283	0.451159	1.08714	1.0629	1.46088	0.514705	1.35776	0.636724	0.180786	0.979377	0.322353	0.999458
FAM212A	8	3	21	2	0.806876	0.3335	1.89487	0.310612	1.20026	0.562387	3.05141	0.547582	-1.01658	0.179382	1.64409	0.199766	0.95778
KCNK12	7	7	10	9	0.706016	0.778167	0.902318	1.39775	0.767021	0.958374	1.06122	1.79964	-0.57213	0.179268	0.868959	0.351244	0.999458
PLD1	12	7	8	6	1.21031	0.778167	0.721855	0.931837	0.310773	0.22651	0.200654	0.283561	0.305018	0.171938	0.243492	0.621695	0.999458
KCNA3	8	11	9	5	0.806876	1.22283	0.812087	0.77653	0.373064	0.640935	0.406472	0.425497	0.333315	0.171002	0.294307	0.587474	0.999458
LOC100507501	10	12	7	4	1.00859	1.334	0.631623	0.621224	0.745504	1.11779	0.505409	0.544181	0.880227	0.170544	2.00897	0.156372	0.95778
LOC283177	10	12	7	4	1.00859	1.334	0.631623	0.621224	0.570091	0.854779	0.386489	0.416138	0.880229	0.170544	2.00836	0.156434	0.95778
LOC100507547	7	4	14	8	0.706016	0.444667	1.26325	1.24245	0.118208	0.0843986	0.228966	0.24653	-1.09474	0.170262	3.11845	0.0774105	0.95778
PCDHB4	7	8	12	6	0.706016	0.889334	1.08278	0.931837	0.30164	0.430733	0.500803	0.471819	-0.356067	0.169028	0.349057	0.554647	0.999458
GVINP1	3	5	17	8	0.302578	0.555834	1.53394	1.24245	0.0536199	0.111661	0.294272	0.260933	-1.70083	0.168269	6.81272	0.00905107	0.444395
CSDC2	6	8	13	6	0.605157	0.889334	1.17301	0.931837	0.370041	0.616477	0.776492	0.675279	-0.523354	0.168112	0.730619	0.392682	0.999458
CATSPERG	11	9	9	4	1.10945	1.0005	0.812087	0.621224	0.460895	0.471173	0.365214	0.305846	0.514802	0.166443	0.71527	0.3977	0.999458
LOC100144603	8	7	13	5	0.806876	0.778167	1.17301	0.77653	1.99086	2.1766	3.13321	2.27068	-0.343041	0.164313	0.316309	0.573834	0.999458
GDPD3	8	7	13	5	0.806876	0.778167	1.17301	0.77653	1.13686	1.24292	1.78919	1.29664	-0.343025	0.164313	0.31617	0.573918	0.999458
AURKAPS1	9	11	10	3	0.907735	1.22283	0.902318	0.465918	0.913667	1.39529	0.983197	0.555776	0.540834	0.163998	0.736737	0.390708	0.999458
MIR4680	10	10	10	3	1.00859	1.11167	0.902318	0.465918	23.6415	29.5395	22.8966	12.9429	0.536518	0.163243	0.741097	0.38931	0.999458
LOC283143	8	11	11	3	0.806876	1.22283	0.99255	0.465918	0.556519	0.956116	0.741102	0.380842	0.373621	0.163084	0.339865	0.559907	0.999458
FGF19	8	5	15	5	0.806876	0.555834	1.35348	0.77653	0.584123	0.456155	1.06072	0.666221	-0.685845	0.160974	1.17696	0.277977	0.979038
USH2A	11	5	13	4	1.10945	0.555834	1.17301	0.621224	0.0850321	0.0482935	0.097326	0.0564266	-0.160023	0.159766	0.0606667	0.805445	0.999458
LOC642423	11	2	15	5	1.10945	0.222333	1.35348	0.77653	1.40227	0.318563	1.85193	1.16316	-0.687924	0.158711	0.904148	0.341672	0.999458
VIPR2	10	7	13	3	1.00859	0.778167	1.17301	0.465918	0.395624	0.346026	0.498105	0.216589	0.0295582	0.15824	0.00204074	0.963968	0.999458
SNORD1C	11	5	14	3	1.10945	0.555834	1.26325	0.465918	22.0048	12.4975	27.1236	10.9516	-0.134307	0.155821	0.039446	0.842568	0.999458
SNORA84	6	7	17	3	0.605157	0.778167	1.53394	0.465918	7.03913	10.2611	19.3158	6.42277	-0.628118	0.154592	0.838556	0.35981	0.999458
MIR3651	6	7	17	3	0.605157	0.778167	1.53394	0.465918	10.4023	15.1636	28.5444	9.49142	-0.627994	0.154592	0.837206	0.360197	0.999458
SSR4P1	5	7	18	3	0.504297	0.778167	1.62417	0.465918	0.34582	0.604931	1.20572	0.378647	-0.798162	0.153681	1.27564	0.258712	0.95778
GPR146	7	9	6	10	0.706016	1.0005	0.541391	1.55306	0.621649	0.998661	0.516052	1.62062	-0.194883	0.152452	0.0808147	0.776196	0.999458
CTRL	9	4	17	3	0.907735	0.444667	1.53394	0.465918	1.18808	0.659766	2.17343	0.722697	-0.635685	0.152335	0.802529	0.370338	0.999458
C3	4	19	3	6	0.403438	2.11217	0.270696	0.931837	0.122356	0.726182	0.0888751	0.334926	1.14142	0.150569	1.76306	0.184243	0.95778
DUSP8	7	12	5	8	0.706016	1.334	0.451159	1.24245	0.244185	0.523033	0.168922	0.509265	0.36151	0.149514	0.272823	0.601444	0.999458
GPR135	6	10	7	9	0.605157	1.11167	0.631623	1.39775	0.514398	1.07121	0.581221	1.40807	-0.165372	0.149207	0.0608102	0.80522	0.999458
DNM3	10	6	16	1	1.00859	0.667	1.44371	0.155306	0.204126	0.15303	0.316311	0.0372505	-0.0609755	0.148703	0.00670378	0.934745	0.999458
SH3RF3	10	6	16	1	1.00859	0.667	1.44371	0.155306	0.278235	0.208589	0.431148	0.0507744	-0.0609326	0.148703	0.00669187	0.934803	0.999458
PPAP2C	3	6	12	11	0.302578	0.667	1.08278	1.70837	0.306349	0.765553	1.18679	2.04985	-1.47222	0.147667	4.82941	0.0279783	0.779485
SLC7A10	7	9	8	8	0.706016	1.0005	0.721855	1.24245	0.561273	0.901668	0.621243	1.17058	-0.141354	0.144437	0.0500249	0.82302	0.999458
SLC24A5	9	10	6	7	0.907735	1.11167	0.541391	1.08714	0.868464	1.20569	0.560732	1.23265	0.391339	0.14398	0.379004	0.538137	0.999458
CPNE5	10	13	4	5	1.00859	1.44517	0.360927	0.77653	0.467307	0.759056	0.181033	0.426389	1.191	0.141978	3.2086	0.0732522	0.95778
DTX2P1-UPK3BP1-PMS2P11	10	8	7	7	1.00859	0.889334	0.631623	1.08714	0.886053	0.885682	0.600694	1.13186	0.214817	0.141526	0.119128	0.729982	0.999458
PROB1	8	9	8	7	0.806876	1.0005	0.721855	1.08714	0.383965	0.539725	0.371867	0.613103	0.0475599	0.141365	0.00600363	0.938239	0.999458
TSNAXIP1	12	9	5	6	1.21031	1.0005	0.451159	0.931837	0.765498	0.717353	0.308907	0.698469	0.768597	0.14107	1.43508	0.230937	0.95778
PCOLCE-AS1	10	11	6	5	1.00859	1.22283	0.541391	0.77653	0.614791	0.844983	0.357251	0.560959	0.795339	0.138604	1.61385	0.203951	0.95778
TFR2	6	6	12	8	0.605157	0.667	1.08278	1.24245	0.313952	0.392275	0.608118	0.763897	-0.841614	0.138446	1.88324	0.169966	0.95778
ACSL1	8	7	10	7	0.806876	0.778167	0.902318	1.08714	0.328061	0.358666	0.397155	0.523837	-0.297562	0.13799	0.24088	0.623571	0.999458
SNORA1	8	7	10	7	0.806876	0.778167	0.902318	1.08714	9.60209	10.4979	11.6244	15.3323	-0.297543	0.13799	0.241032	0.623462	0.999458
LOC400940	12	2	10	8	1.21031	0.222333	0.902318	1.24245	0.540689	0.112596	0.436377	0.657794	-0.520826	0.137243	0.511481	0.474498	0.999458
PEX5L	12	9	6	5	1.21031	1.0005	0.541391	0.77653	0.197616	0.185187	0.0956944	0.15026	0.790258	0.137079	1.59399	0.206757	0.95778
SPIN2A	11	7	8	6	1.10945	0.778167	0.721855	0.931837	1.30127	1.03467	0.916557	1.29527	0.229931	0.136772	0.138345	0.709932	0.999458
SUSD2	1	10	14	7	0.100859	1.11167	1.26325	1.08714	0.049021	0.612506	0.66467	0.626201	-0.980767	0.136583	1.6168	0.203539	0.95778
LONRF3	14	7	6	5	1.41203	0.778167	0.541391	0.77653	0.837927	0.523485	0.347796	0.546112	0.780414	0.135555	1.42136	0.23318	0.95778
LIMS2	9	5	11	7	0.907735	0.555834	0.99255	1.08714	0.454468	0.31547	0.537958	0.645048	-0.476303	0.135542	0.591745	0.441745	0.999458
ATOH7	8	10	9	5	0.806876	1.11167	0.812087	0.77653	0.821772	1.28348	0.895363	0.93727	0.254833	0.135072	0.171976	0.678361	0.999458
ACHE	8	12	8	4	0.806876	1.334	0.721855	0.621224	0.422141	0.791183	0.40884	0.385178	0.631702	0.134456	0.983788	0.321265	0.999458
MIR5004	10	8	9	5	1.00859	0.889334	0.812087	0.77653	7.29131	7.28825	6.3554	6.65287	0.249393	0.133549	0.168428	0.681513	0.999458
AJAP1	12	4	10	6	1.21031	0.444667	0.902318	0.931837	0.564488	0.235105	0.455584	0.515061	-0.124062	0.132643	0.0349515	0.851697	0.999458
LPPR4	7	9	11	5	0.706016	1.0005	0.99255	0.77653	0.217491	0.349392	0.331002	0.283495	-0.0902334	0.132467	0.0215404	0.883316	0.999458
LOC100507433	4	9	14	5	0.403438	1.0005	1.26325	0.77653	0.187316	0.526605	0.634947	0.427285	-0.597961	0.129703	0.804519	0.369746	0.999458
GRIP2	10	3	13	6	1.00859	0.3335	1.17301	0.931837	0.195629	0.0733303	0.246305	0.2142	-0.640994	0.129118	0.92161	0.337053	0.999458
PAX5	9	3	14	6	0.907735	0.3335	1.26325	0.931837	0.384741	0.160242	0.579628	0.46807	-0.819617	0.128197	1.53393	0.215524	0.95778
TIPARP-AS1	6	7	14	5	0.605157	0.778167	1.26325	0.77653	0.368149	0.53666	0.831948	0.559856	-0.612711	0.128183	0.948006	0.330227	0.999458
MTUS2	3	6	17	6	0.302578	0.667	1.53394	0.931837	0.0650503	0.162558	0.357003	0.237417	-1.38987	0.127715	4.24635	0.0393348	0.868311
SHROOM1	8	10	11	3	0.806876	1.11167	0.99255	0.465918	0.303494	0.474011	0.404155	0.20769	0.294134	0.127117	0.210096	0.646692	0.999458
TUBA8	6	11	12	3	0.605157	1.22283	1.08278	0.465918	0.440774	1.00968	0.85377	0.402179	0.135834	0.126957	0.0401402	0.841207	0.999458
SYBU	8	2	16	6	0.806876	0.222333	1.44371	0.931837	0.27501	0.0859047	0.53269	0.376395	-1.20004	0.125598	3.00407	0.0830556	0.95778
KCP	7	7	14	4	0.706016	0.778167	1.26325	0.621224	0.202304	0.252774	0.391858	0.21096	-0.418736	0.125132	0.431315	0.511345	0.999458
PRRT4	8	5	15	4	0.806876	0.555834	1.35348	0.621224	0.352122	0.27498	0.639425	0.321289	-0.597128	0.122697	0.829638	0.362377	0.999458
ELF5	4	0	21	7	0.403438	0	1.89487	1.08714	0.242383	0	1.23241	0.774058	-2.79465	0.122533	12.3452	0.000442113	0.0662372
CHRNA9	15	6	10	1	1.51289	0.667	0.902318	0.155306	1.02834	0.513956	0.66396	0.125107	0.886134	0.118915	1.41591	0.234078	0.95778
LRGUK	9	6	15	2	0.907735	0.667	1.35348	0.310612	0.520113	0.433246	0.839541	0.210921	-0.192649	0.11737	0.0755646	0.783401	0.999458
MYLK4	8	5	17	2	0.806876	0.555834	1.53394	0.310612	0.216714	0.169237	0.446006	0.098869	-0.535769	0.114782	0.53601	0.464091	0.999458
KLK10	6	12	5	8	0.605157	1.334	0.451159	1.24245	0.284907	0.711969	0.229941	0.693226	0.28263	0.113518	0.157452	0.691513	0.999458
NOS1	2	8	11	10	0.201719	0.889334	0.99255	1.55306	0.0248977	0.124436	0.132623	0.227176	-1.1899	0.111023	2.77281	0.0958775	0.95778
NETO1	8	16	2	5	0.806876	1.77867	0.180464	0.77653	0.152731	0.381668	0.0369797	0.174197	1.56685	0.11012	4.11983	0.0423833	0.889916
WDR86-AS1	7	7	8	9	0.706016	0.778167	0.721855	1.39775	1.38785	1.73409	1.53614	3.25627	-0.43155	0.109961	0.450465	0.502114	0.999458
ANKRD31	6	5	10	10	0.605157	0.555834	0.902318	1.55306	0.155103	0.161498	0.25036	0.471741	-0.999937	0.109647	2.38881	0.122207	0.95778
NIPAL1	5	7	10	9	0.504297	0.778167	0.902318	1.39775	0.356242	0.623162	0.690034	1.17018	-0.788864	0.108096	1.51701	0.218073	0.95778
ALX1	4	12	8	7	0.403438	1.334	0.721855	1.08714	0.482704	1.80938	0.934988	1.54153	-0.0344751	0.107628	0.00236464	0.961216	0.999458
LOC100132891	11	8	5	7	1.10945	0.889334	0.451159	1.08714	0.349211	0.317332	0.153731	0.405534	0.486456	0.107349	0.548653	0.458869	0.999458
LRRC24	7	12	6	6	0.706016	1.334	0.541391	0.931837	0.616387	1.32028	0.511684	0.96414	0.519078	0.106405	0.611662	0.434163	0.999458
LINC00535	6	10	8	7	0.605157	1.11167	0.721855	1.08714	0.489135	1.0186	0.63163	1.04138	-0.0368222	0.106091	0.00322455	0.954716	0.999458
LOC100133050	8	13	5	5	0.806876	1.44517	0.451159	0.77653	1.7807	3.61553	1.07787	2.03098	0.923367	0.10502	1.89318	0.168844	0.95778
C1orf220	13	7	5	6	1.31117	0.778167	0.451159	0.931837	0.787133	0.529579	0.293204	0.662963	0.688607	0.103498	1.06365	0.302385	0.997015
STAR	8	7	9	7	0.806876	0.778167	0.812087	1.08714	0.463181	0.506392	0.504659	0.739591	-0.217474	0.102858	0.124683	0.72401	0.999458
RALYL	6	17	5	3	0.605157	1.88983	0.451159	0.465918	0.290747	1.0293	0.234654	0.265288	1.40687	0.101928	3.42303	0.0642927	0.957736
LOC286059	8	8	9	6	0.806876	0.889334	0.812087	0.931837	0.473548	0.591687	0.515955	0.648125	-0.0230412	0.100545	0.00140776	0.97007	0.999458
LOC728752	2	11	12	6	0.201719	1.22283	1.08278	0.931837	0.220699	1.51667	1.28247	1.20824	-0.530151	0.100056	0.504556	0.477505	0.999458
DCHS2	6	11	9	5	0.605157	1.22283	0.812087	0.77653	0.0771109	0.176639	0.112022	0.117265	0.179601	0.099767	0.0766809	0.781847	0.999458
VWA7	10	10	7	4	1.00859	1.11167	0.631623	0.621224	0.0892439	0.111508	0.0605023	0.0651436	0.741758	0.0977837	1.4113	0.23484	0.95778
C1orf228	10	10	7	4	1.00859	1.11167	0.631623	0.621224	0.926018	1.15704	0.627787	0.675947	0.741761	0.0977837	1.41053	0.234968	0.95778
PTPRR	8	4	12	7	0.806876	0.444667	1.08278	1.08714	0.278446	0.173956	0.404508	0.444613	-0.766118	0.0977697	1.46229	0.226566	0.95778
NPY5R	6	14	8	3	0.605157	1.55633	0.721855	0.465918	0.507978	1.48098	0.655963	0.463499	0.783243	0.0968443	1.23436	0.266562	0.962601
CBWD5	6	4	14	7	0.605157	0.444667	1.26325	1.08714	0.595549	0.496083	1.34583	1.26794	-1.15207	0.0959131	3.29627	0.0694375	0.95778
IDH1-AS1	11	10	7	3	1.10945	1.11167	0.631623	0.465918	3.49567	3.97069	2.15442	1.73977	0.955418	0.0947126	2.2715	0.131772	0.95778
CAMK2N2	9	4	12	6	0.907735	0.444667	1.08278	0.931837	1.03258	0.573414	1.33339	1.25622	-0.567133	0.0946974	0.781434	0.376703	0.999458
CA12	5	3	16	7	0.504297	0.3335	1.44371	1.08714	0.196269	0.14714	0.608271	0.501434	-1.58439	0.0932931	5.76789	0.0163216	0.612581
LOC100506713	8	5	13	5	0.806876	0.555834	1.17301	0.77653	1.91747	1.49739	3.0177	2.18696	-0.547761	0.0914669	0.747981	0.387116	0.999458
LOC100507373	13	9	7	2	1.31117	1.0005	0.631623	0.310612	0.702612	0.607775	0.366409	0.197259	1.18048	0.0908827	3.2107	0.0731582	0.95778
SLFNL1-AS1	9	6	12	4	0.907735	0.667	1.08278	0.621224	0.292564	0.243701	0.377793	0.237286	-0.170889	0.0900918	0.0726164	0.787565	0.999458
GNN	9	10	10	2	0.907735	1.11167	0.902318	0.310612	0.310962	0.431711	0.334627	0.126104	0.597159	0.0888696	0.820268	0.365102	0.999458
ANO4	3	13	3	11	0.302578	1.44517	0.270696	1.70837	0.113617	0.615167	0.110037	0.760235	-0.0966073	0.0885932	0.01142	0.914897	0.999458
EBF1	10	2	14	5	1.00859	0.222333	1.26325	0.77653	0.295855	0.0739328	0.401146	0.269949	-0.734208	0.0882515	1.03889	0.308081	0.997538
LOC100134868	12	5	11	3	1.21031	0.555834	0.99255	0.465918	1.2049	0.627287	1.06969	0.549696	0.204389	0.0871928	0.0898266	0.764398	0.999458
SNORA38B	12	4	12	3	1.21031	0.444667	1.08278	0.465918	14.1849	5.9079	13.7379	6.47143	0.0294479	0.0855066	0.00168247	0.967282	0.999458
SNORA72	11	6	12	2	1.10945	0.667	1.08278	0.310612	13.0028	8.86185	13.7379	4.31428	0.233252	0.0839736	0.113469	0.736228	0.999458
LOC554206	8	10	12	1	0.806876	1.11167	1.08278	0.155306	1.20373	1.88005	1.74871	0.274583	0.459494	0.0839636	0.408202	0.522883	0.999458
LOC256880	4	6	8	12	0.403438	0.667	0.721855	1.86367	0.314426	0.589302	0.609037	1.72137	-1.1802	0.0815518	2.70178	0.100236	0.95778
SNORD116-22	13	5	12	1	1.31117	0.555834	1.08278	0.155306	21.5792	10.3703	19.2916	3.02918	0.452366	0.080161	0.348463	0.554984	0.999458
NR3C1	4	8	8	10	0.403438	0.889334	0.721855	1.55306	0.0660112	0.164959	0.127862	0.301156	-0.744025	0.0768759	1.14099	0.285443	0.985332
MEG3	5	16	3	6	0.504297	1.77867	0.270696	0.931837	0.0738308	0.295199	0.0429026	0.161678	1.01551	0.0753404	1.56675	0.21068	0.95778
CD101	9	5	7	9	0.907735	0.555834	0.631623	1.39775	0.394136	0.273591	0.296891	0.719249	-0.368129	0.0723846	0.297548	0.585424	0.999458
LY6G5B	8	5	8	9	0.806876	0.555834	0.721855	1.39775	0.230393	0.179919	0.223134	0.472995	-0.543947	0.0714458	0.682697	0.408659	0.999458
CELF3	12	5	5	8	1.21031	0.555834	0.451159	1.24245	0.32007	0.166633	0.12916	0.389392	0.175681	0.0711587	0.0607663	0.805289	0.999458
SPAG8	9	8	6	7	0.907735	0.889334	0.541391	1.08714	0.602189	0.668819	0.38881	0.854717	0.230658	0.069439	0.128703	0.719781	0.999458
SNORA5A	10	5	7	8	1.00859	0.555834	0.631623	1.24245	11.6443	7.27465	7.89419	16.9996	-0.166924	0.0692826	0.0621506	0.803129	0.999458
IKZF1	6	7	9	8	0.605157	0.778167	0.812087	1.24245	0.151293	0.220544	0.219789	0.368122	-0.514654	0.0689526	0.656764	0.417705	0.999458
MIR4724	3	6	12	9	0.302578	0.667	1.08278	1.39775	5.25957	13.1434	20.3754	28.7942	-1.32182	0.0684662	3.95819	0.0466437	0.912391
NTRK1	9	7	7	7	0.907735	0.778167	0.631623	1.08714	0.491532	0.477678	0.370256	0.697655	0.0470215	0.067729	0.00556378	0.94054	0.999458
GNRH1	9	4	9	8	0.907735	0.444667	0.812087	1.24245	0.653165	0.362718	0.632584	1.05951	-0.528978	0.0666355	0.64665	0.421313	0.999458
SLC39A4	2	5	14	9	0.201719	0.555834	1.26325	1.39775	0.119566	0.373488	0.810591	0.981871	-1.79055	0.0658193	6.85649	0.008832	0.437483
MIR19A	8	6	9	7	0.806876	0.667	0.812087	1.08714	15.2228	14.2654	16.5861	24.3073	-0.317144	0.0650838	0.257055	0.612151	0.999458
RAB26	4	8	11	7	0.403438	0.889334	0.99255	1.08714	0.38432	0.960398	1.02358	1.22734	-0.681819	0.0647542	1.09547	0.295262	0.994726
ARHGEF37	6	9	9	6	0.605157	1.0005	0.812087	0.931837	0.192437	0.360667	0.279559	0.351173	-0.110855	0.0643044	0.0305351	0.861282	0.999458
NPAS3	7	6	10	7	0.706016	0.667	0.902318	1.08714	0.182526	0.195482	0.252536	0.333088	-0.500477	0.0641477	0.647792	0.420903	0.999458
ANO7	10	9	6	5	1.00859	1.0005	0.541391	0.77653	0.350796	0.39448	0.203845	0.320079	0.650486	0.0640195	1.05703	0.303894	0.997033
TTC23L	11	8	6	5	1.10945	0.889334	0.541391	0.77653	1.26576	1.15021	0.668661	1.04994	0.647264	0.0632487	1.03289	0.309482	0.999458
SUSD3	8	12	6	4	0.806876	1.334	0.541391	0.621224	1.04897	1.96599	0.761936	0.957118	0.874894	0.0632408	1.76753	0.183688	0.95778
L3MBTL4	8	9	8	5	0.806876	1.0005	0.721855	0.77653	0.347999	0.489168	0.337033	0.396909	0.271258	0.0621489	0.189488	0.663343	0.999458
LINC00441	4	11	10	5	0.403438	1.22283	0.902318	0.77653	0.546051	1.87626	1.32211	1.24559	-0.0811542	0.0618196	0.013887	0.906192	0.999458
45170	11	7	7	5	1.10945	0.778167	0.631623	0.77653	1.07812	0.857239	0.664461	0.894292	0.452311	0.0615432	0.507661	0.476153	0.999458
DLGAP2	11	7	7	5	1.10945	0.778167	0.631623	0.77653	0.170022	0.135188	0.104787	0.141032	0.452319	0.0615432	0.507796	0.476094	0.999458
FLT3LG	9	8	8	5	0.907735	0.889334	0.721855	0.77653	1.2222	1.35743	1.05217	1.23909	0.268701	0.0613786	0.188055	0.66454	0.999458
TENM1	1	10	13	6	0.100859	1.11167	1.17301	0.931837	0.0121022	0.151214	0.152371	0.13251	-0.829123	0.0613335	1.10407	0.293376	0.994726
ZBTB42	8	6	10	6	0.806876	0.667	0.902318	0.931837	0.343309	0.321717	0.415614	0.469872	-0.301347	0.0610571	0.2368	0.626527	0.999458
VAMP5	9	7	9	5	0.907735	0.778167	0.812087	0.77653	2.11174	2.05222	2.0452	2.14092	0.0818441	0.0596743	0.0174692	0.894849	0.999458
KLRG2	7	8	10	5	0.706016	0.889334	0.902318	0.77653	0.707408	1.01016	0.978739	0.922094	-0.0978857	0.0595098	0.0248643	0.874706	0.999458
KCNJ2-AS1	10	10	7	3	1.00859	1.11167	0.631623	0.465918	0.63896	0.798365	0.433178	0.349807	0.887076	0.0576807	1.93218	0.16452	0.95778
CTF1	6	5	13	6	0.605157	0.555834	1.17301	0.931837	0.562622	0.58582	1.1806	1.02672	-0.869467	0.057485	1.89614	0.168511	0.95778
IRF8	9	10	8	3	0.907735	1.11167	0.721855	0.465918	0.527736	0.73266	0.454318	0.321018	0.687871	0.0567476	1.15862	0.281751	0.98189
RNF157-AS1	11	4	10	5	1.10945	0.444667	0.902318	0.77653	0.788412	0.358219	0.694154	0.65398	-0.109206	0.0564333	0.0267634	0.87005	0.999458
MIR4292	8	8	10	4	0.806876	0.889334	0.902318	0.621224	18.6309	23.2789	22.5548	16.9996	0.100935	0.0564261	0.0258703	0.872218	0.999458
CA3	5	7	13	5	0.504297	0.778167	1.17301	0.77653	0.445557	0.779398	1.12195	0.813086	-0.652361	0.0559401	1.02692	0.310883	0.999458
GRID1	9	4	12	5	0.907735	0.444667	1.08278	0.77653	0.240093	0.133329	0.310037	0.243411	-0.474109	0.0545678	0.526743	0.46798	0.999458
THSD1	10	8	9	3	1.00859	0.889334	0.812087	0.465918	0.466191	0.465995	0.406351	0.255222	0.49031	0.0542787	0.591144	0.441977	0.999458
SNORD12C	8	3	14	5	0.806876	0.3335	1.26325	0.77653	15.8009	7.40357	26.7803	18.0217	-0.855291	0.0519361	1.59867	0.206092	0.95778
HCG17	9	7	11	3	0.907735	0.778167	0.99255	0.465918	0.280412	0.272509	0.331927	0.170573	0.119138	0.051648	0.0337067	0.854332	0.999458
LOC401052	6	11	11	2	0.605157	1.22283	0.99255	0.310612	0.493518	1.13051	0.876274	0.300203	0.35377	0.0516413	0.249085	0.61772	0.999458
PLIN5	9	9	10	2	0.907735	1.0005	0.902318	0.310612	0.575299	0.718823	0.61908	0.2333	0.51813	0.0510386	0.611394	0.434263	0.999458
TMEM38A	13	9	7	1	1.31117	1.0005	0.631623	0.155306	1.24827	1.07978	0.650967	0.175226	1.36437	0.0507576	3.88258	0.0487896	0.914675
C5orf49	8	4	14	4	0.806876	0.444667	1.26325	0.621224	0.523384	0.326978	0.887062	0.477556	-0.640208	0.0496287	0.90495	0.341458	0.999458
DLX4	7	4	15	4	0.706016	0.444667	1.35348	0.621224	0.471402	0.336574	0.978317	0.491571	-0.832285	0.0486982	1.50627	0.219709	0.95778
SLC30A10	5	5	16	4	0.504297	0.555834	1.44371	0.621224	0.269768	0.337069	0.836057	0.393835	-1.0279	0.0485341	2.25798	0.132927	0.95778
CDCP1	6	1	18	5	0.605157	0.111167	1.62417	0.77653	0.150009	0.0312387	0.435846	0.228123	-1.73305	0.0466803	5.17533	0.0229099	0.722963
CDHR3	9	5	14	2	0.907735	0.555834	1.26325	0.310612	0.216047	0.14997	0.325484	0.0876131	-0.211752	0.0442568	0.0874855	0.767399	0.999458
SCARNA18	10	2	15	3	1.00859	0.222333	1.35348	0.465918	11.6443	2.90986	16.9161	6.37484	-0.609966	0.0440989	0.617057	0.432143	0.999458
NTS	9	9	12	0	0.907735	1.0005	1.08278	0	1.13342	1.41618	1.46361	0	0.611978	0.0430438	0.607934	0.435567	0.999458
LOC100289509	5	6	7	11	0.504297	0.667	0.631623	1.70837	0.804299	1.20594	1.09054	3.22904	-0.897015	0.0414454	1.577	0.209193	0.95778
CNR1	5	6	7	11	0.504297	0.667	0.631623	1.70837	0.131011	0.196434	0.177636	0.525973	-0.89697	0.0414454	1.57753	0.209118	0.95778
SH3TC2	8	3	17	2	0.806876	0.3335	1.53394	0.310612	0.0469628	0.0220046	0.0966514	0.0214253	-0.76937	0.0399452	0.966738	0.325495	0.999458
C7orf61	5	9	6	9	0.504297	1.0005	0.541391	1.39775	0.777062	1.74766	0.903092	2.55247	-0.27897	0.0384807	0.153099	0.695591	0.999458
FLJ43681	5	12	5	7	0.504297	1.334	0.451159	1.08714	0.34582	1.03703	0.334923	0.88351	0.329699	0.0355209	0.201912	0.653182	0.999458
COL12A1	6	13	4	6	0.605157	1.44517	0.360927	0.931837	0.0808536	0.218887	0.0522039	0.147548	0.748586	0.0341262	1.03113	0.309893	0.999458
NR3C2	4	7	9	9	0.403438	0.778167	0.812087	1.39775	0.105822	0.231388	0.230596	0.434501	-0.843222	0.0340846	1.56095	0.211526	0.95778
TEX21P	9	6	6	8	0.907735	0.667	0.541391	1.24245	1.34383	1.11939	0.86766	2.17985	-0.0740991	0.0330243	0.0119052	0.913115	0.999458
EFCAB1	10	12	2	5	1.00859	1.334	0.180464	0.77653	0.414543	0.621554	0.0802962	0.378245	1.4492	0.0321222	3.96941	0.0463341	0.912391
LRRIQ3	5	10	7	7	0.504297	1.11167	0.631623	1.08714	0.272596	0.681205	0.369609	0.696436	-0.0400149	0.032075	0.00338285	0.953619	0.999458
SSPN	2	16	6	5	0.201719	1.77867	0.541391	0.77653	0.0660182	0.659905	0.191814	0.301188	0.590469	0.031455	0.468623	0.493621	0.999458
MITF	5	14	5	5	0.504297	1.55633	0.451159	0.77653	0.128002	0.447818	0.123968	0.233587	0.780905	0.0308448	1.09032	0.2964	0.994726
CSPG4	3	8	10	8	0.302578	0.889334	0.902318	1.24245	0.0564659	0.188141	0.182289	0.274782	-0.821549	0.0308018	1.42426	0.232704	0.95778
SPON2	9	9	5	6	0.907735	1.0005	0.451159	0.931837	0.566938	0.708376	0.305041	0.689728	0.55282	0.0300725	0.707941	0.400128	0.999458
PARD6G-AS1	10	6	6	7	1.00859	0.667	0.541391	1.08714	0.417538	0.313022	0.242629	0.533369	0.135302	0.0299103	0.0416331	0.838321	0.999458
SLC24A3	9	6	7	7	0.907735	0.667	0.631623	1.08714	0.361097	0.300788	0.272003	0.512522	-0.0479397	0.028967	0.00535238	0.941679	0.999458
ALPK1	4	4	12	9	0.403438	0.444667	1.08278	1.39775	0.115324	0.144095	0.335072	0.473519	-1.4907	0.0289188	5.06236	0.024451	0.741119
TMCO4	4	1	14	10	0.403438	0.111167	1.26325	1.55306	0.209864	0.0655551	0.71138	0.95744	-2.3383	0.027813	10.3588	0.00128858	0.132318
SLC41A2	9	5	8	7	0.907735	0.555834	0.721855	1.08714	0.396249	0.275057	0.341123	0.562415	-0.238485	0.0272478	0.133712	0.714614	0.999458
ACAN	12	8	4	5	1.21031	0.889334	0.360927	0.77653	0.211811	0.176435	0.0683789	0.161054	0.981561	0.0271299	2.10065	0.147237	0.95778
BEST4	12	10	3	4	1.21031	1.11167	0.270696	0.621224	0.893324	0.930156	0.216294	0.543402	1.47917	0.0265166	4.62704	0.0314719	0.806355
LOC100130987	7	12	6	4	0.706016	1.334	0.541391	0.621224	1.28499	2.75239	1.06671	1.33997	0.803432	0.0252418	1.40524	0.235848	0.95778
NAALADL1	4	11	9	5	0.403438	1.22283	0.812087	0.77653	0.23228	0.798127	0.506162	0.529852	0.00886806	0.0247463	0.000153165	0.990126	0.999458
SOCS1	8	4	10	7	0.806876	0.444667	0.902318	1.08714	1.02654	0.641318	1.24274	1.63914	-0.620344	0.0245878	0.91207	0.339566	0.999458
FLJ44313	9	8	7	5	0.907735	0.889334	0.631623	0.77653	0.676448	0.751294	0.509548	0.685796	0.37575	0.0243043	0.352749	0.552561	0.999458
ODF3B	9	8	7	5	0.907735	0.889334	0.631623	0.77653	1.44774	1.60792	1.09054	1.46775	0.375759	0.0243043	0.352898	0.552477	0.999458
MB21D1	10	5	8	6	1.00859	0.555834	0.721855	0.931837	0.865893	0.540957	0.670887	0.948089	-0.0333472	0.0241418	0.00256361	0.959619	0.999458
FAM81A	8	6	9	6	0.806876	0.667	0.812087	0.931837	0.35994	0.337302	0.392173	0.492634	-0.215569	0.0239753	0.117022	0.732287	0.999458
LOC151174	9	12	5	3	0.907735	1.334	0.451159	0.465918	0.716848	1.19425	0.3857	0.436053	1.26155	0.0230802	3.48966	0.0617532	0.946255
CLEC7A	5	0	15	9	0.504297	0	1.35348	1.39775	0.285567	0	0.829707	0.938025	-2.33063	0.0229879	9.24912	0.00235609	0.190552
ARMC3	6	4	12	7	0.605157	0.444667	1.08278	1.08714	0.333406	0.277722	0.645801	0.709829	-1.01989	0.022705	2.50939	0.11317	0.95778
GRM7	9	4	10	6	0.907735	0.444667	0.902318	0.931837	0.331282	0.183969	0.356493	0.403033	-0.412281	0.0214853	0.396351	0.52898	0.999458
SLC5A5	6	12	8	3	0.605157	1.334	0.721855	0.465918	0.261802	0.654231	0.33807	0.238878	0.627134	0.0202596	0.814637	0.366753	0.999458
C2orf88	4	6	13	6	0.403438	0.667	1.17301	0.931837	0.139565	0.261575	0.439295	0.382034	-0.997404	0.0202123	2.31949	0.127762	0.95778
CELF4	5	10	10	4	0.504297	1.11167	0.902318	0.621224	0.192444	0.48091	0.372761	0.28095	0.0243757	0.0199306	0.00126001	0.971684	0.999458
TGM1	6	6	12	5	0.605157	0.667	1.08278	0.77653	0.337128	0.421233	0.65301	0.51268	-0.581325	0.018055	0.825732	0.36351	0.999458
MIR922	6	8	11	4	0.605157	0.889334	0.99255	0.621224	11.5581	19.2554	20.5221	14.0614	-0.174553	0.017445	0.0724281	0.787834	0.999458
TRNP1	5	6	13	5	0.504297	0.667	1.17301	0.77653	0.400292	0.600187	1.00797	0.730484	-0.777053	0.0171159	1.42114	0.233216	0.95778
SNORA55	14	3	8	4	1.41203	0.3335	0.721855	0.621224	15.9451	4.26921	8.82437	8.31366	0.375241	0.0163984	0.24717	0.619075	0.999458
WDR63	7	9	10	3	0.706016	1.0005	0.902318	0.465918	0.363232	0.583521	0.502552	0.28408	0.225476	0.0160631	0.116782	0.732551	0.999458
VIPR1	5	10	11	3	0.504297	1.11167	0.99255	0.465918	0.231573	0.57869	0.493408	0.253555	0.0509755	0.015897	0.00520369	0.942493	0.999458
MIR4664	10	9	8	2	1.00859	1.0005	0.721855	0.310612	21.9766	24.7133	17.0273	8.02092	0.834561	0.0148482	1.58072	0.208658	0.95778
LOC728537	7	8	11	3	0.706016	0.889334	0.99255	0.465918	0.797836	1.13929	1.21424	0.62398	0.0339635	0.0143531	0.00257495	0.95953	0.999458
ZNF662	0	0	21	8	0	0	1.89487	1.24245	0	0	0.539246	0.387076	-6.88677	0.014251	29.9949	4.33176e-08	4.39866e-05
LOC729732	9	1	14	5	0.907735	0.111167	1.26325	0.77653	0.352663	0.0489605	0.531302	0.357537	-0.99112	0.0123179	1.64917	0.199071	0.95778
ADPRHL1	9	3	13	4	0.907735	0.3335	1.17301	0.621224	0.646252	0.269159	0.904062	0.524147	-0.565238	0.0117101	0.64373	0.422363	0.999458
GDF6	10	4	12	3	1.00859	0.444667	1.08278	0.465918	0.421599	0.210711	0.489978	0.23081	-0.159066	0.010332	0.0512268	0.820942	0.999458
HSPB2-C11orf52	11	1	13	4	1.10945	0.111167	1.17301	0.621224	1.12402	0.127676	1.28653	0.745888	-0.566354	0.0101687	0.48634	0.485564	0.999458
RIN3	6	4	16	3	0.605157	0.444667	1.44371	0.465918	0.243359	0.202715	0.62851	0.22205	-0.936089	0.00658955	1.67558	0.195513	0.95778
PACRG	5	9	4	10	0.504297	1.0005	0.360927	1.55306	0.431033	0.969418	0.333961	1.57316	-0.239691	0.00454015	0.0926295	0.760861	0.999458
TGM2	4	7	6	11	0.403438	0.778167	0.541391	1.70837	0.152787	0.334082	0.221959	0.766749	-0.832881	0.00420348	1.20787	0.271754	0.96925
MIR1282	8	6	15	0	0.806876	0.667	1.35348	0	12.3591	11.5818	22.4432	0	-0.027672	-0.00016332	0.00117646	0.972638	0.999458
ALG1L9P	5	13	4	6	0.504297	1.44517	0.360927	0.931837	0.201594	0.654907	0.156194	0.441462	0.669025	-0.00487717	0.762088	0.382676	0.999458
GRPR	8	4	7	9	0.806876	0.444667	0.631623	1.39775	0.465599	0.290878	0.394562	0.955869	-0.590111	-0.00538072	0.709187	0.399714	0.999458
LOC646278	8	10	4	6	0.806876	1.11167	0.360927	0.931837	0.594415	0.928384	0.287843	0.813551	0.675235	-0.00722389	0.955789	0.32825	0.999458
GALNT3	6	4	9	9	0.605157	0.444667	0.812087	1.39775	0.286564	0.238703	0.416301	0.784415	-0.984786	-0.00728325	2.13545	0.143928	0.95778
EPN3	5	2	11	10	0.504297	0.222333	0.99255	1.55306	0.198668	0.0992925	0.423298	0.72509	-1.70362	-0.00762006	5.7832	0.0161801	0.610825
SLC17A7	5	11	6	6	0.504297	1.22283	0.541391	0.931837	0.262154	0.720621	0.304672	0.574078	0.273654	-0.00834295	0.150364	0.698187	0.999458
MDGA2	5	8	8	7	0.504297	0.889334	0.721855	1.08714	0.137354	0.274593	0.212841	0.350915	-0.332266	-0.00946106	0.250669	0.616604	0.999458
FAM86B2	10	5	6	7	1.00859	0.555834	0.541391	1.08714	1.23152	0.769379	0.715631	1.57316	0.0379914	-0.00990505	0.00317437	0.95507	0.999458
FLJ27354	8	7	7	6	0.806876	0.778167	0.631623	0.931837	1.58209	1.72969	1.34071	2.16534	0.0735895	-0.012416	0.0131937	0.908553	0.999458
C22orf24	9	6	7	6	0.907735	0.667	0.631623	0.931837	1.12615	0.938063	0.848293	1.37005	0.0694886	-0.0131961	0.0115408	0.914449	0.999458
TMEM176B	6	7	9	6	0.605157	0.778167	0.812087	0.931837	0.559596	0.815735	0.812945	1.02119	-0.316252	-0.0143128	0.244486	0.620985	0.999458
RGL3	8	1	11	8	0.806876	0.111167	0.99255	1.24245	0.487416	0.0761268	0.649079	0.889474	-1.20525	-0.0146496	2.61003	0.10619	0.95778
PRSS36	7	8	8	5	0.706016	0.889334	0.721855	0.77653	0.384726	0.549379	0.425833	0.501484	0.0935075	-0.0157032	0.0214444	0.883575	0.999458
LAG3	12	12	2	2	1.21031	1.334	0.180464	0.310612	0.939964	1.17446	0.151724	0.285886	2.3966	-0.0162511	10.3328	0.00130686	0.132931
ZDHHC8P1	4	9	10	5	0.403438	1.0005	0.902318	0.77653	0.244951	0.688637	0.593082	0.558757	-0.289663	-0.0168188	0.181129	0.670405	0.999458
LOC399744	5	6	11	6	0.504297	0.667	0.99255	0.931837	0.148519	0.222685	0.316446	0.325234	-0.718555	-0.0169873	1.24431	0.264642	0.96017
ACE2	13	6	5	4	1.31117	0.667	0.451159	0.621224	0.578398	0.333551	0.215451	0.324771	0.923208	-0.0175347	1.75166	0.185668	0.95778
MGC21881	11	2	9	6	1.10945	0.222333	0.812087	0.931837	0.665003	0.151074	0.526949	0.661936	-0.344058	-0.0182081	0.213216	0.644259	0.999458
CLSTN2	7	4	11	6	0.706016	0.444667	0.99255	0.931837	0.223728	0.159738	0.340494	0.34995	-0.724762	-0.0185445	1.24137	0.265208	0.961036
LRRC37A6P	11	4	8	5	1.10945	0.444667	0.721855	0.77653	0.26594	0.120831	0.187316	0.220594	0.0780966	-0.0188178	0.012975	0.909311	0.999458
APOBEC3G	8	10	7	3	0.806876	1.11167	0.631623	0.465918	0.680628	1.06304	0.576784	0.465773	0.741137	-0.0194267	1.25903	0.261835	0.95778
MIR4737	8	4	11	5	0.806876	0.444667	0.99255	0.77653	15.4108	9.62769	20.5221	17.5767	-0.506173	-0.0216552	0.588756	0.442901	0.999458
ZCWPW2	8	11	7	2	0.806876	1.22283	0.631623	0.310612	0.752424	1.29269	0.637626	0.34327	0.984137	-0.0217582	2.05874	0.151335	0.95778
LOC100652791	2	7	14	5	0.201719	0.778167	1.26325	0.77653	0.282159	1.23393	1.91288	1.28726	-1.10975	-0.0221593	2.30855	0.128664	0.95778
C17orf72	5	10	10	3	0.504297	1.11167	0.902318	0.465918	0.251101	0.627489	0.486377	0.274937	0.147216	-0.0222628	0.0440475	0.833765	0.999458
HBQ1	11	6	8	3	1.10945	0.667	0.721855	0.465918	2.62844	1.79137	1.85136	1.30816	0.523367	-0.0234804	0.607862	0.435594	0.999458
TTLL11	7	2	14	5	0.706016	0.222333	1.26325	0.77653	0.308803	0.110241	0.598146	0.40252	-1.13659	-0.026042	2.53465	0.111372	0.95778
EGR2	11	2	11	4	1.10945	0.222333	0.99255	0.621224	0.545227	0.123863	0.528047	0.361808	-0.29151	-0.0263132	0.147427	0.701007	0.999458
LACC1	5	8	13	2	0.504297	0.889334	1.17301	0.310612	0.171466	0.342788	0.431764	0.125162	-0.215037	-0.0297463	0.0871281	0.76786	0.999458
PAQR6	7	6	13	2	0.706016	0.667	1.17301	0.310612	0.455099	0.487402	0.818552	0.237286	-0.230156	-0.0312948	0.105131	0.745757	0.999458
TCP10L	9	2	14	3	0.907735	0.222333	1.26325	0.465918	0.520692	0.144576	0.784443	0.316733	-0.658451	-0.0322379	0.722118	0.39545	0.999458
BSPRY	7	0	18	3	0.706016	0	1.62417	0.465918	0.465178	0	1.15848	0.363811	-1.5591	-0.0375451	2.94339	0.0862298	0.95778
HSD17B1	5	7	5	10	0.504297	0.778167	0.451159	1.55306	0.349695	0.61171	0.338676	1.2763	-0.534305	-0.0380745	0.500204	0.47941	0.999458
HRC	8	10	2	7	0.806876	1.11167	0.180464	1.08714	0.523604	0.817788	0.126776	0.836073	0.755335	-0.0422881	0.943252	0.331443	0.999458
CPNE4	3	7	8	9	0.302578	0.778167	0.721855	1.39775	0.18207	0.530815	0.470221	0.996766	-0.907628	-0.0441071	1.58315	0.208308	0.95778
ZNF663	4	10	6	7	0.403438	1.11167	0.541391	1.08714	0.542255	1.69384	0.787753	1.73171	-0.0458089	-0.0461218	0.00384496	0.950557	0.999458
MIR1307	5	7	7	8	0.504297	0.778167	0.631623	1.24245	5.23604	9.15923	7.09947	15.2882	-0.468849	-0.0462957	0.467856	0.493975	0.999458
MIR3610	5	1	11	10	0.504297	0.111167	0.99255	1.55306	10.6873	2.67069	22.7711	39.0059	-1.92457	-0.0485586	6.61472	0.0101139	0.461157
TAS2R30	6	5	8	8	0.605157	0.555834	0.721855	1.24245	0.975212	1.01542	1.25931	2.37286	-0.67678	-0.0488263	1.02145	0.312174	0.999458
AIM1	5	2	11	9	0.504297	0.222333	0.99255	1.39775	0.103306	0.0516315	0.220113	0.339338	-1.62241	-0.0509135	5.29512	0.0213853	0.703023
LOC284276	6	8	7	6	0.605157	0.889334	0.631623	0.931837	0.417389	0.695357	0.47161	0.761684	-0.0210575	-0.0517914	0.000995323	0.974832	0.999458
LOC441242	8	6	7	6	0.806876	0.667	0.631623	0.931837	0.636549	0.596514	0.53943	0.871217	-0.0262478	-0.0533612	0.00157834	0.96831	0.999458
ZBTB7C	6	7	8	6	0.605157	0.778167	0.721855	0.931837	0.224455	0.327194	0.289844	0.409604	-0.224705	-0.0535315	0.11945	0.729632	0.999458
BCAN	3	6	11	7	0.302578	0.667	0.99255	1.08714	0.115581	0.288831	0.410442	0.492148	-1.08826	-0.0540464	2.56231	0.109438	0.95778
LOC100506124	1	14	8	4	0.100859	1.55633	0.721855	0.621224	0.0978269	1.71125	0.757955	0.714088	0.265335	-0.0543079	0.087056	0.767954	0.999458
OCA2	6	11	6	4	0.605157	1.22283	0.541391	0.621224	0.298344	0.683419	0.288943	0.362961	0.645552	-0.0547515	0.866803	0.351842	0.999458
MTNR1A	6	8	8	5	0.605157	0.889334	0.721855	0.77653	0.847243	1.41148	1.09406	1.28843	-0.00285163	-0.0558799	1.91002e-05	0.996513	0.999458
LDLRAD4	6	8	8	5	0.605157	0.889334	0.721855	0.77653	0.0828279	0.137989	0.106957	0.125959	-0.00285156	-0.0558799	1.90893e-05	0.996514	0.999458
FLJ30403	10	8	5	4	1.00859	0.889334	0.451159	0.621224	0.917307	0.916923	0.444202	0.669589	0.858446	-0.0561488	1.66546	0.196868	0.95778
PKP3	8	4	9	6	0.806876	0.444667	0.812087	0.931837	0.444383	0.277623	0.484178	0.608208	-0.438457	-0.0568379	0.436398	0.508866	0.999458
MIR4793	14	3	5	5	1.41203	0.3335	0.451159	0.77653	25.1089	6.72278	8.68491	16.3645	0.574841	-0.0569364	0.530767	0.466285	0.999458
FAM189A2	7	4	10	6	0.706016	0.444667	0.902318	0.931837	0.440064	0.314199	0.608853	0.688339	-0.644481	-0.0577914	0.960385	0.32709	0.999458
DOCK2	9	7	7	4	0.907735	0.778167	0.631623	0.621224	0.230327	0.223836	0.173499	0.186808	0.421566	-0.0588383	0.41958	0.517147	0.999458
ZMAT4	7	5	10	5	0.706016	0.555834	0.902318	0.77653	0.442739	0.395137	0.612555	0.577103	-0.417996	-0.0601353	0.413771	0.520061	0.999458
RHOV	5	1	14	7	0.504297	0.111167	1.26325	1.08714	0.457578	0.114346	1.24085	1.16903	-1.86879	-0.0608245	6.53367	0.0105852	0.475655
EVA1C	10	5	8	4	1.00859	0.555834	0.721855	0.621224	0.807211	0.504296	0.625421	0.589224	0.209055	-0.061355	0.0970461	0.755404	0.999458
THRB	2	2	16	7	0.201719	0.222333	1.44371	1.08714	0.0406127	0.0507446	0.314664	0.259396	-2.53603	-0.0619467	11.3451	0.000756472	0.0927973
TNFRSF13C	5	5	12	5	0.504297	0.555834	1.08278	0.77653	0.8353	1.04369	1.94155	1.52432	-0.838131	-0.0620394	1.60345	0.205415	0.95778
GATSL2	6	4	12	5	0.605157	0.444667	1.08278	0.77653	0.94566	0.78772	1.83173	1.43809	-0.841074	-0.062821	1.59762	0.206241	0.95778
RDH16	6	11	8	2	0.605157	1.22283	0.721855	0.310612	0.543357	1.24467	0.701648	0.33052	0.696804	-0.0629085	0.942511	0.331633	0.999458
KIAA1984-AS1	7	8	9	3	0.706016	0.889334	0.812087	0.465918	0.457769	0.653682	0.570015	0.358017	0.237054	-0.0630832	0.127384	0.72116	0.999458
RGS4	9	2	11	5	0.907735	0.222333	0.99255	0.77653	0.353018	0.0980195	0.417871	0.357897	-0.633683	-0.0634325	0.758688	0.383739	0.999458
AOAH	10	13	4	0	1.00859	1.44517	0.360927	0	0.610223	0.991197	0.236398	0	2.39347	-0.0637816	9.14917	0.00248831	0.195291
GLI1	5	6	12	4	0.504297	0.667	1.08278	0.621224	0.215636	0.323318	0.501218	0.314807	-0.602077	-0.0643785	0.802553	0.370331	0.999458
SNORD54	11	5	8	3	1.10945	0.555834	0.721855	0.465918	27.244	15.4731	19.1895	13.5592	0.436759	-0.0644754	0.397258	0.528509	0.999458
SCARF2	6	3	13	5	0.605157	0.3335	1.17301	0.77653	0.266801	0.166681	0.559853	0.405732	-1.06499	-0.0645533	2.40887	0.120649	0.95778
TAS2R19	9	6	9	3	0.907735	0.667	0.812087	0.465918	1.56034	1.29974	1.51117	0.949142	0.23135	-0.0646451	0.120048	0.728982	0.999458
FAM167B	9	3	11	4	0.907735	0.3335	0.99255	0.621224	1.46894	0.611801	1.7388	1.19139	-0.402267	-0.0657702	0.32364	0.569428	0.999458
IRX5	9	5	10	3	0.907735	0.555834	0.902318	0.465918	0.681041	0.472747	0.732868	0.414272	0.0275472	-0.0663757	0.00158992	0.968194	0.999458
BTC	7	8	10	2	0.706016	0.889334	0.902318	0.310612	0.825577	1.1789	1.14223	0.43045	0.264395	-0.0671505	0.14549	0.702883	0.999458
COPZ2	12	7	7	1	1.21031	0.778167	0.631623	0.155306	2.07354	1.51132	1.17145	0.31533	1.15838	-0.0681957	2.54737	0.110478	0.95778
ABCC2	6	3	14	4	0.605157	0.3335	1.26325	0.621224	0.18535	0.115795	0.418856	0.225494	-1.04304	-0.0686191	2.16675	0.141024	0.95778
SNAR-G1	5	2	16	4	0.504297	0.222333	1.44371	0.621224	6.09508	3.04626	18.8897	8.89821	-1.52835	-0.0712956	4.12097	0.0423549	0.889916
C4orf19	4	2	17	4	0.403438	0.222333	1.53394	0.621224	0.164506	0.102773	0.677121	0.300203	-1.80331	-0.0722436	5.49341	0.0190882	0.670215
SCARNA11	10	3	12	2	1.00859	0.3335	1.08278	0.310612	11.3893	4.26921	13.2366	4.15683	-0.139735	-0.0729416	0.032867	0.856138	0.999458
LOC100133985	5	9	2	10	0.504297	1.0005	0.180464	1.55306	1.18029	2.65453	0.457239	4.30776	-0.0835065	-0.0748405	0.00880682	0.925233	0.999458
SNORD19B	7	4	15	1	0.706016	0.444667	1.35348	0.155306	11.7445	8.38541	24.3738	3.06175	-0.505111	-0.0781057	0.389891	0.532357	0.999458
SNORA17	8	3	15	1	0.806876	0.3335	1.35348	0.155306	9.3855	4.39761	17.0433	2.14092	-0.504798	-0.0788818	0.365973	0.545207	0.999458
SNORD73A	13	0	13	1	1.31117	0	1.17301	0.155306	31.2068	0	30.2235	4.38066	-0.0819993	-0.0793197	0.00614332	0.937526	0.999458
CCDC60	11	2	3	10	1.10945	0.222333	0.270696	1.55306	0.700561	0.159152	0.185042	1.16222	-0.330271	-0.081374	0.131048	0.717348	0.999458
EMR2	3	9	6	8	0.302578	1.0005	0.541391	1.24245	0.0723832	0.271323	0.140205	0.352241	-0.387135	-0.085052	0.254598	0.613856	0.999458
ARID3C	5	12	3	6	0.504297	1.334	0.270696	0.931837	0.629677	1.88824	0.365902	1.3789	0.715769	-0.0861042	0.811874	0.367567	0.999458
FAM65C	6	9	4	7	0.605157	1.0005	0.360927	1.08714	0.218688	0.409868	0.141198	0.465592	0.259947	-0.0862841	0.126807	0.721766	0.999458
TBC1D26	10	8	2	6	1.00859	0.889334	0.180464	0.931837	0.834853	0.834503	0.161709	0.914102	0.941945	-0.0883067	1.54079	0.2145	0.95778
RDH12	6	5	7	8	0.605157	0.555834	0.631623	1.24245	0.498511	0.519065	0.56327	1.21296	-0.595723	-0.0891845	0.749857	0.386521	0.999458
MST1P2	11	9	1	5	1.10945	1.0005	0.0902318	0.77653	0.651128	0.665647	0.0573283	0.540104	1.49357	-0.0897087	3.59196	0.0580598	0.946255
PTRF	6	6	7	7	0.605157	0.667	0.631623	1.08714	0.257624	0.321894	0.29109	0.548486	-0.358969	-0.0915494	0.284791	0.593578	0.999458
KLK8	5	6	8	7	0.504297	0.667	0.721855	1.08714	0.67959	1.01896	1.05308	1.73624	-0.570094	-0.0925121	0.72226	0.395403	0.999458
LOC100506305	9	6	5	6	0.907735	0.667	0.451159	0.931837	0.900773	0.75033	0.484661	1.09587	0.285462	-0.0927771	0.172844	0.677596	0.999458
KLF9	7	7	6	6	0.706016	0.778167	0.541391	0.931837	0.209723	0.262044	0.174098	0.328045	0.0816675	-0.0929494	0.0150394	0.902396	0.999458
LOC441455	4	13	5	4	0.403438	1.44517	0.451159	0.621224	0.378953	1.53885	0.458766	0.691543	0.789998	-0.093551	1.01355	0.314054	0.999458
HEXA-AS1	5	7	8	6	0.504297	0.778167	0.721855	0.931837	0.291543	0.509987	0.451771	0.638437	-0.336963	-0.0948731	0.25472	0.613771	0.999458
BTN3A3	3	8	9	6	0.302578	0.889334	0.812087	0.931837	0.15593	0.519549	0.45305	0.569106	-0.545402	-0.0950454	0.592048	0.441628	0.999458
KIAA1614	6	11	5	4	0.605157	1.22283	0.451159	0.621224	0.22532	0.516142	0.18185	0.274121	0.784673	-0.0951294	1.21369	0.270602	0.967753
SORCS3	6	11	5	4	0.605157	1.22283	0.451159	0.621224	0.16262	0.372515	0.131247	0.197841	0.784684	-0.0951294	1.21444	0.270455	0.967753
IL18	8	12	3	3	0.806876	1.334	0.270696	0.465918	1.08829	2.03969	0.39525	0.74475	1.57675	-0.0955657	4.56918	0.0325521	0.8068
TPTE2P1	4	2	12	8	0.403438	0.222333	1.08278	1.24245	0.0963619	0.0602009	0.279977	0.351697	-1.81644	-0.0963675	6.53696	0.0105656	0.475655
AMDHD1	13	6	3	4	1.31117	0.667	0.270696	0.621224	0.949645	0.547643	0.212243	0.533226	1.24989	-0.0971508	2.77769	0.0955861	0.95778
DCST2	9	8	5	4	0.907735	0.889334	0.451159	0.621224	0.580532	0.644765	0.312355	0.470844	0.778398	-0.097495	1.34251	0.246592	0.95778
DNAI1	6	7	8	5	0.605157	0.778167	0.721855	0.77653	0.371362	0.541343	0.479547	0.564742	-0.109251	-0.0980196	0.0276009	0.868051	0.999458
OTOF	6	7	8	5	0.605157	0.778167	0.721855	0.77653	0.125682	0.183209	0.162295	0.191128	-0.109248	-0.0980196	0.0276166	0.868013	0.999458
CN5H6.4	8	8	6	4	0.806876	0.889334	0.541391	0.621224	0.822313	1.02746	0.597302	0.75031	0.552333	-0.0984551	0.693555	0.404958	0.999458
PADI3	7	6	8	5	0.706016	0.667	0.721855	0.77653	0.342609	0.366927	0.379215	0.446585	-0.112153	-0.0988076	0.0293878	0.863887	0.999458
DIRAS2	5	7	9	5	0.504297	0.778167	0.812087	0.77653	0.189961	0.332292	0.331156	0.346655	-0.319431	-0.0989796	0.230967	0.630807	0.999458
HERC2P7	8	3	9	6	0.806876	0.3335	0.812087	0.931837	0.707637	0.331566	0.771007	0.968513	-0.565175	-0.098988	0.666283	0.414351	0.999458
RNU86	12	3	6	5	1.21031	0.3335	0.541391	0.77653	34.0438	10.6342	16.4855	25.8857	0.283867	-0.0992512	0.140006	0.708275	0.999458
SLC12A5	10	6	6	4	1.00859	0.667	0.541391	0.621224	0.249415	0.186983	0.144934	0.182061	0.545665	-0.10003	0.649872	0.420158	0.999458
LOC100505933	7	12	5	2	0.706016	1.334	0.451159	0.310612	0.853311	1.82776	0.590302	0.44491	1.32607	-0.100628	3.26327	0.0708479	0.95778
GHRH	5	6	10	5	0.504297	0.667	0.902318	0.77653	1.69602	2.54297	3.28516	3.09503	-0.535884	-0.100727	0.653394	0.418902	0.999458
LOC399815	7	9	7	3	0.706016	1.0005	0.631623	0.465918	0.517158	0.830799	0.500862	0.404464	0.574365	-0.101768	0.71957	0.396285	0.999458
LOC653160	8	8	7	3	0.806876	0.889334	0.631623	0.465918	0.661511	0.826543	0.560584	0.452691	0.570316	-0.102554	0.729546	0.39303	0.999458
AOC3	6	9	8	3	0.605157	1.0005	0.721855	0.465918	0.232597	0.435937	0.300357	0.212231	0.358955	-0.102726	0.273594	0.600931	0.999458
AKR1C2	6	9	8	3	0.605157	1.0005	0.721855	0.465918	0.22532	0.422298	0.29096	0.20559	0.358971	-0.102726	0.273543	0.600965	0.999458
FAM43B	9	5	8	4	0.907735	0.555834	0.721855	0.621224	0.543883	0.377538	0.468218	0.44112	0.112601	-0.102735	0.0280188	0.867065	0.999458
SNORA66	12	1	8	5	1.21031	0.111167	0.721855	0.77653	14.0783	1.46587	9.08977	10.7046	-0.146307	-0.102743	0.0304175	0.861546	0.999458
LOC100506368	12	3	7	4	1.21031	0.3335	0.631623	0.621224	1.54872	0.483774	0.874956	0.942077	0.313649	-0.103349	0.173231	0.677256	0.999458
SLC45A1	7	10	7	2	0.706016	1.11167	0.631623	0.310612	0.45491	0.811998	0.440575	0.237187	0.82705	-0.104117	1.39122	0.2382	0.95778
SNORD75	5	4	12	5	0.504297	0.444667	1.08278	0.77653	13.0028	12.9974	30.2235	23.7286	-0.98767	-0.104217	2.13624	0.143855	0.95778
RYR2	7	7	9	3	0.706016	0.778167	0.812087	0.465918	0.0667423	0.0833929	0.0831076	0.0521985	0.137275	-0.105255	0.0419537	0.837708	0.999458
OXTR	7	7	9	3	0.706016	0.778167	0.812087	0.465918	0.250513	0.31301	0.31194	0.195924	0.137277	-0.105255	0.0419536	0.837708	0.999458
ABTB2	5	3	13	5	0.504297	0.3335	1.17301	0.77653	0.159121	0.119291	0.400678	0.290376	-1.22881	-0.10596	3.12686	0.0770117	0.95778
ANO1	9	5	9	3	0.907735	0.555834	0.812087	0.465918	0.277038	0.192307	0.268309	0.16852	0.13326	-0.106826	0.0377372	0.845972	0.999458
NEUROG1	5	2	14	5	0.504297	0.222333	1.26325	0.77653	0.467728	0.233766	1.26837	0.853545	-1.48608	-0.107703	4.21304	0.0401144	0.872176
MBLAC1	12	5	7	2	1.21031	0.555834	0.631623	0.310612	1.2491	0.650303	0.705685	0.37991	0.81468	-0.108043	1.23603	0.266238	0.961992
CMPK2	7	3	12	4	0.706016	0.3335	1.08278	0.621224	0.26319	0.140935	0.436966	0.274451	-0.742377	-0.108135	1.11035	0.292006	0.994726
FBLL1	6	1	14	5	0.605157	0.111167	1.26325	0.77653	0.884881	0.184273	1.99966	1.34566	-1.487	-0.108487	3.79957	0.0512659	0.914675
ANG	9	4	10	3	0.907735	0.444667	0.902318	0.465918	1.06065	0.589005	1.14137	0.645187	-0.0769232	-0.108567	0.0120263	0.912675	0.999458
PTPRE	7	0	14	5	0.706016	0	1.26325	0.77653	0.198192	0	0.383895	0.25834	-1.48953	-0.109272	3.15118	0.0758719	0.95778
SNORD101	6	4	13	3	0.605157	0.444667	1.17301	0.465918	12.8247	10.6828	26.9113	11.7018	-0.715516	-0.111433	1.00238	0.316735	0.999458
MYO16	6	4	13	3	0.605157	0.444667	1.17301	0.465918	0.124429	0.103647	0.261101	0.113534	-0.715488	-0.111433	1.00198	0.316833	0.999458
STAG3L3	8	7	10	1	0.806876	0.778167	0.902318	0.155306	0.631078	0.689952	0.763991	0.143955	0.411539	-0.112467	0.311902	0.576515	0.999458
HFE	8	7	10	1	0.806876	0.778167	0.902318	0.155306	0.561778	0.614188	0.680096	0.128147	0.41155	-0.112467	0.311891	0.576522	0.999458
ZNF365	4	8	2	11	0.403438	0.889334	0.180464	1.70837	0.0829747	0.20735	0.0401801	0.416401	-0.43605	-0.114923	0.225491	0.634888	0.999458
PHACTR3	7	3	14	2	0.706016	0.3335	1.26325	0.310612	0.344555	0.184505	0.667395	0.179648	-0.680854	-0.116291	0.762213	0.382637	0.999458
PRPH	2	8	4	11	0.201719	0.889334	0.360927	1.70837	0.17025	0.850892	0.329771	1.70877	-0.837316	-0.116877	0.877409	0.348912	0.999458
SNORD83B	7	4	14	1	0.706016	0.444667	1.26325	0.155306	11.7445	8.38541	22.7489	3.06175	-0.421525	-0.118625	0.273045	0.601297	0.999458
CCDC108	6	7	4	8	0.605157	0.778167	0.360927	1.24245	0.121066	0.176481	0.0781675	0.294574	-0.0880741	-0.127236	0.013497	0.907513	0.999458
RGS22	7	11	1	6	0.706016	1.22283	0.0902318	0.931837	0.261051	0.512564	0.0361179	0.408331	1.0936	-0.127487	1.67215	0.195971	0.95778
CORO6	5	8	5	7	0.504297	0.889334	0.451159	1.08714	0.325478	0.650682	0.315222	0.831539	-0.0501175	-0.130587	0.00466758	0.945531	0.999458
MYCBPAP	5	14	2	4	0.504297	1.55633	0.180464	0.621224	0.244567	0.855627	0.0947444	0.357044	1.46256	-0.132416	2.96637	0.0850123	0.95778
FLJ35946	9	7	3	6	0.907735	0.778167	0.270696	0.931837	0.691776	0.672278	0.223326	0.841604	0.631771	-0.132614	0.74502	0.388058	0.999458
LOC158696	4	7	7	7	0.403438	0.778167	0.631623	1.08714	0.214627	0.4693	0.363763	0.685419	-0.480183	-0.133324	0.465946	0.494858	0.999458
ARL17A	5	6	7	7	0.504297	0.667	0.631623	1.08714	0.0276431	0.0414472	0.0374808	0.0706232	-0.480871	-0.134119	0.491006	0.483479	0.999458
F13A1	7	2	8	8	0.706016	0.222333	0.721855	1.24245	0.282743	0.100937	0.312953	0.589682	-0.97876	-0.135101	1.75372	0.18541	0.95778
MIR1909	7	6	6	6	0.706016	0.667	0.541391	0.931837	13.653	14.6221	11.3338	21.3557	-0.0248692	-0.136317	0.00130408	0.971193	0.999458
GTF2IRD2	6	6	7	6	0.605157	0.667	0.631623	0.931837	0.263645	0.329418	0.297894	0.48112	-0.241286	-0.137286	0.129587	0.71886	0.999458
RNF207	10	6	4	5	1.00859	0.667	0.360927	0.77653	0.392934	0.294577	0.152221	0.358528	0.660792	-0.137544	0.869842	0.350999	0.999458
LINC00852	11	3	5	6	1.10945	0.3335	0.451159	0.931837	1.29245	0.440423	0.568966	1.28649	0.156788	-0.137731	0.0417353	0.838125	0.999458
RFTN1	9	5	6	5	0.907735	0.555834	0.541391	0.77653	0.46779	0.324718	0.302033	0.474255	0.208597	-0.140273	0.0928989	0.760524	0.999458
ACOXL	4	10	7	4	0.403438	1.11167	0.631623	0.621224	0.263016	0.821579	0.445774	0.479971	0.248077	-0.140434	0.115626	0.733827	0.999458
FAM133A	10	9	3	3	1.00859	1.0005	0.270696	0.465918	0.456774	0.513655	0.132714	0.250067	1.49979	-0.140518	4.39868	0.0359667	0.841714
CLEC18B	8	10	4	3	0.806876	1.11167	0.360927	0.465918	0.642446	1.0034	0.311101	0.439644	1.21981	-0.140692	2.98556	0.0840104	0.95778
SEC14L5	7	8	6	4	0.706016	0.889334	0.541391	0.621224	0.169182	0.241587	0.140444	0.176421	0.462082	-0.141053	0.473032	0.491596	0.999458
PCP4	7	3	9	6	0.706016	0.3335	0.812087	0.931837	1.96446	1.05195	2.44614	3.07276	-0.696467	-0.1416	1.01836	0.312908	0.999458
SNORD95	8	7	6	4	0.806876	0.778167	0.541391	0.621224	19.8138	21.6623	14.3921	18.0789	0.459423	-0.141845	0.473619	0.491327	0.999458
IGSF10	6	3	10	6	0.605157	0.3335	0.902318	0.931837	0.106544	0.0665622	0.171978	0.19443	-0.927178	-0.142567	1.83197	0.175895	0.95778
GNG3	8	4	8	5	0.806876	0.444667	0.721855	0.77653	1.31259	0.820024	1.27123	1.49707	-0.231078	-0.142998	0.115248	0.734247	0.999458
SNORD83A	7	2	10	6	0.706016	0.222333	0.902318	0.931837	11.4972	4.10444	15.9071	17.9837	-0.932825	-0.143359	1.70467	0.191678	0.95778
TEX14	5	12	6	2	0.504297	1.334	0.541391	0.310612	0.157738	0.473014	0.183321	0.115141	1.00145	-0.144195	1.69736	0.192634	0.95778
TMEM200B	6	2	11	6	0.605157	0.222333	0.99255	0.931837	0.357876	0.149053	0.635432	0.65308	-1.17458	-0.144324	2.74777	0.0973902	0.95778
DDTL	6	9	7	3	0.605157	1.0005	0.631623	0.465918	0.572602	1.07318	0.646986	0.522464	0.48534	-0.144382	0.493076	0.482558	0.999458
MYF6	4	3	12	6	0.403438	0.3335	1.08278	0.931837	0.466818	0.437459	1.35633	1.27783	-1.43101	-0.144498	4.23825	0.039523	0.869509
LTBR	2	4	13	6	0.201719	0.444667	1.17301	0.931837	0.125077	0.312562	0.787385	0.684752	-1.70921	-0.144672	5.56659	0.0183064	0.648458
ATP12A	5	0	13	7	0.504297	0	1.17301	1.08714	0.208937	0	0.526118	0.533797	-2.06115	-0.144685	6.66871	0.00981203	0.456347
AARD	10	4	7	4	1.00859	0.444667	0.631623	0.621224	0.87365	0.436642	0.592285	0.637722	0.224235	-0.145186	0.100982	0.750654	0.999458
ABCC8	11	3	7	4	1.10945	0.3335	0.631623	0.621224	0.344792	0.117493	0.212499	0.228801	0.218181	-0.145977	0.0856094	0.769835	0.999458
RUSC1-AS1	3	5	12	5	0.302578	0.555834	1.08278	0.77653	0.358424	0.746404	1.38852	1.09013	-1.14543	-0.146068	2.66676	0.102465	0.95778
C21orf49	6	8	8	3	0.605157	0.889334	0.721855	0.465918	0.778872	1.29758	1.00577	0.710672	0.257772	-0.146138	0.142314	0.705991	0.999458
SCN9A	8	2	10	5	0.806876	0.222333	0.902318	0.77653	0.127897	0.039951	0.154833	0.145872	-0.682294	-0.146511	0.877116	0.348993	0.999458
FBXW12	5	8	9	3	0.504297	0.889334	0.812087	0.465918	0.466051	0.931712	0.812459	0.510292	0.0415919	-0.147102	0.00348339	0.952936	0.999458
SNORD50A	9	1	10	5	0.907735	0.111167	0.902318	0.77653	18.7241	2.59948	20.149	18.9828	-0.688914	-0.147302	0.758942	0.38366	0.999458
NPTX1	9	8	6	2	0.907735	0.889334	0.541391	0.310612	0.258287	0.286865	0.166766	0.104743	0.974363	-0.147358	1.99105	0.158232	0.95778
C19orf57	16	4	3	2	1.61375	0.444667	0.270696	0.310612	1.03163	0.322249	0.187336	0.235325	1.81062	-0.147627	4.40859	0.0357583	0.841714
BDKRB2	2	7	12	4	0.201719	0.778167	1.08278	0.621224	0.074355	0.325167	0.432073	0.271377	-0.861923	-0.147636	1.30023	0.254171	0.95778
KIAA0319	7	4	10	4	0.706016	0.444667	0.902318	0.621224	0.152292	0.108734	0.210705	0.158808	-0.432559	-0.148079	0.404267	0.524894	0.999458
ADAMTS14	5	5	11	4	0.504297	0.555834	0.99255	0.621224	0.148124	0.185078	0.315605	0.216247	-0.654254	-0.148253	0.927164	0.335601	0.999458
PFKFB1	10	2	9	4	1.00859	0.222333	0.812087	0.621224	0.827766	0.206855	0.721515	0.604229	-0.218487	-0.148696	0.0818764	0.774771	0.999458
ENTPD1	7	1	12	5	0.706016	0.111167	1.08278	0.77653	0.0835683	0.0149167	0.138746	0.10893	-1.15846	-0.14923	2.2926	0.129992	0.95778
MYLK2	6	6	10	3	0.605157	0.667	0.902318	0.465918	0.335196	0.41882	0.541058	0.305846	-0.18677	-0.149646	0.0753816	0.783656	0.999458
LGALS3	5	4	12	4	0.504297	0.444667	1.08278	0.621224	0.382436	0.382276	0.888926	0.558319	-0.888519	-0.150006	1.64429	0.199738	0.95778
CACNA1C	7	4	11	3	0.706016	0.444667	0.99255	0.465918	0.0770864	0.0550387	0.117319	0.0602885	-0.409632	-0.152187	0.339703	0.560001	0.999458
SNORD88C	6	4	12	3	0.605157	0.444667	1.08278	0.465918	9.65159	8.03962	18.6949	8.80648	-0.632715	-0.153149	0.793792	0.372956	0.999458
SLC7A5P1	9	7	8	1	0.907735	0.778167	0.721855	0.155306	2.28342	2.21907	1.96575	0.462996	0.760264	-0.153216	1.10094	0.294059	0.994726
SNORD91B	8	5	10	2	0.806876	0.555834	0.902318	0.310612	14.5148	11.3349	17.5718	6.62192	0.0560997	-0.153576	0.00602513	0.938129	0.999458
SLC16A12	4	1	16	4	0.403438	0.111167	1.44371	0.621224	0.135036	0.042181	0.523124	0.246424	-1.99163	-0.156219	6.05065	0.0139012	0.573557
MIR205	2	1	18	4	0.201719	0.111167	1.62417	0.621224	2.83698	1.77237	24.7283	10.3543	-2.79979	-0.15814	10.1887	0.00141306	0.139099
CNTN3	4	6	14	1	0.403438	0.667	1.26325	0.155306	0.124902	0.234093	0.423383	0.0569827	-0.53884	-0.159765	0.430816	0.511589	0.999458
CASP10	9	1	14	1	0.907735	0.111167	1.26325	0.155306	0.220111	0.0305581	0.331606	0.0446305	-0.54775	-0.163692	0.341225	0.559123	0.999458
CBLN3	8	7	0	9	0.806876	0.778167	0	1.39775	0.532539	0.582221	0	1.0933	0.324819	-0.163966	0.106184	0.744531	0.999458
S100B	6	3	16	0	0.605157	0.3335	1.44371	0	0.824849	0.515315	2.13029	0	-0.726823	-0.167158	0.596988	0.43973	0.999458
F7	7	8	2	7	0.706016	0.889334	0.180464	1.08714	0.341538	0.487707	0.0945074	0.623264	0.490722	-0.171521	0.375628	0.539952	0.999458
FGD3	5	4	6	9	0.504297	0.444667	0.541391	1.39775	0.207271	0.207185	0.240888	0.680841	-0.910031	-0.172259	1.48773	0.22257	0.95778
SGIP1	2	9	6	7	0.201719	1.0005	0.541391	1.08714	0.0664823	0.373806	0.193162	0.424627	-0.389449	-0.174632	0.232385	0.629761	0.999458
LEKR1	3	8	6	7	0.302578	0.889334	0.541391	1.08714	0.115098	0.383498	0.222942	0.490091	-0.387974	-0.175433	0.262591	0.608346	0.999458
C11orf45	4	12	3	5	0.403438	1.334	0.270696	0.77653	0.161401	0.604998	0.117236	0.36817	0.813898	-0.175672	0.970501	0.324555	0.999458
RGPD5	4	2	9	9	0.403438	0.222333	0.812087	1.39775	0.0274406	0.0171432	0.0597958	0.11267	-1.70104	-0.176796	5.19406	0.0226642	0.72296
RGPD8	4	2	9	9	0.403438	0.222333	0.812087	1.39775	0.0855098	0.0534212	0.186335	0.351101	-1.70102	-0.176796	5.19523	0.0226489	0.72296
KCTD19	6	7	5	6	0.605157	0.778167	0.451159	0.931837	0.321609	0.468817	0.259563	0.586897	0.090279	-0.178442	0.0168259	0.896792	0.999458
LOC100289511	5	5	7	7	0.504297	0.555834	0.631623	1.08714	0.545192	0.681205	0.739218	1.39287	-0.616164	-0.178811	0.78919	0.374345	0.999458
PRRG2	8	1	7	8	0.806876	0.111167	0.631623	1.24245	0.896103	0.139957	0.759384	1.63528	-0.919954	-0.178827	1.27461	0.258903	0.95778
DBIL5P	5	7	6	6	0.504297	0.778167	0.541391	0.931837	0.25971	0.454303	0.301832	0.568727	-0.134969	-0.179418	0.0373766	0.8467	0.999458
TMEM31	1	6	10	7	0.100859	0.667	0.902318	1.08714	0.213161	1.59804	2.06444	2.72295	-1.35996	-0.180939	3.09584	0.0784928	0.95778
ALG1L	4	9	6	5	0.403438	1.0005	0.541391	0.77653	0.677672	1.90515	0.984478	1.54583	0.116524	-0.180999	0.0257526	0.872506	0.999458
MIR4775	7	5	6	6	0.706016	0.555834	0.541391	0.931837	14.5632	12.9974	12.0894	22.7794	-0.14052	-0.181016	0.0413065	0.838948	0.999458
DNAH11	7	5	6	6	0.706016	0.555834	0.541391	0.931837	0.0769832	0.0687062	0.0639064	0.120416	-0.140491	-0.181016	0.0413047	0.838951	0.999458
MUC16	5	6	7	6	0.504297	0.667	0.631623	0.931837	0.0178056	0.0266972	0.0241424	0.0389916	-0.363028	-0.181192	0.281858	0.595486	0.999458
PPP1R17	4	6	8	6	0.403438	0.667	0.721855	0.931837	0.317465	0.594997	0.614923	0.869001	-0.593909	-0.182167	0.74304	0.388689	0.999458
MCTP2	6	2	9	7	0.605157	0.222333	0.812087	1.08714	0.108836	0.0453292	0.158109	0.231713	-1.11481	-0.183158	2.38261	0.122692	0.95778
LOC389895	6	9	5	4	0.605157	1.0005	0.451159	0.621224	0.751971	1.40935	0.606897	0.914836	0.605069	-0.183201	0.739225	0.389909	0.999458
SNORD24	8	3	7	6	0.806876	0.3335	0.631623	0.931837	16.6436	7.79843	14.1043	22.7794	-0.379781	-0.183587	0.280074	0.596653	0.999458
EFHB	3	8	8	5	0.302578	0.889334	0.721855	0.77653	0.163959	0.5463	0.423446	0.498674	-0.33692	-0.183746	0.214951	0.642914	0.999458
LOC440600	4	7	8	5	0.403438	0.778167	0.721855	0.77653	0.239224	0.523084	0.463373	0.545693	-0.341757	-0.184544	0.243199	0.621905	0.999458
XKR7	5	1	11	7	0.504297	0.111167	0.99255	1.08714	0.2681	0.0669968	0.571234	0.684948	-1.66884	-0.185904	4.96465	0.0258706	0.75837
SNORD38B	7	2	9	6	0.706016	0.222333	0.812087	0.931837	15.8295	5.65104	19.711	24.7602	-0.849096	-0.186332	1.37161	0.241536	0.95778
C11orf96	5	3	10	6	0.504297	0.3335	0.902318	0.931837	0.587477	0.440423	1.13793	1.28649	-1.09021	-0.186508	2.47538	0.115641	0.95778
C9orf163	9	3	7	5	0.907735	0.3335	0.631623	0.77653	0.545785	0.227315	0.411124	0.553328	-0.132928	-0.18676	0.0335051	0.854764	0.999458
FAM186B	4	10	7	3	0.403438	1.11167	0.631623	0.465918	0.185204	0.578518	0.313894	0.25348	0.400299	-0.187522	0.285399	0.593184	0.999458
SQRDL	11	6	4	3	1.10945	0.667	0.360927	0.465918	0.787689	0.536835	0.277407	0.392028	1.12671	-0.187791	2.40463	0.120977	0.95778
TEX19	6	6	8	4	0.605157	0.667	0.721855	0.621224	0.483576	0.604217	0.624452	0.588311	-0.100047	-0.188511	0.0221474	0.881696	0.999458
LOC100128164	9	9	4	2	0.907735	1.0005	0.360927	0.310612	0.200272	0.250235	0.086205	0.0812158	1.44404	-0.18857	4.0421	0.0443787	0.906342
PITX3	4	7	9	4	0.403438	0.778167	0.812087	0.621224	0.449666	0.983231	0.979868	0.820584	-0.321937	-0.188687	0.212356	0.644927	0.999458
FLT3	10	6	5	3	1.00859	0.667	0.451159	0.465918	0.406127	0.304468	0.196665	0.222339	0.864242	-0.188763	1.50093	0.220528	0.95778
DFNB59	8	7	6	3	0.806876	0.778167	0.541391	0.465918	0.819076	0.895489	0.59495	0.560517	0.618726	-0.188938	0.820512	0.365031	0.999458
JOSD2	7	7	7	3	0.706016	0.778167	0.631623	0.465918	1.04922	1.31098	1.01616	0.820584	0.380781	-0.18991	0.312058	0.57642	0.999458
CD8B	5	8	8	3	0.504297	0.889334	0.721855	0.465918	0.417426	0.834503	0.646837	0.457051	0.156892	-0.190085	0.0495099	0.823918	0.999458
FAM178B	6	12	5	1	0.605157	1.334	0.451159	0.155306	0.311341	0.778028	0.251276	0.0946933	1.49141	-0.190319	3.51914	0.0606638	0.946255
LOC100506082	7	11	5	1	0.706016	1.22283	0.451159	0.155306	2.43803	4.78698	1.68658	0.635586	1.48063	-0.191114	3.74459	0.0529788	0.920482
OTUD7A	6	2	11	5	0.605157	0.222333	0.99255	0.77653	0.307759	0.128179	0.546447	0.468019	-1.07622	-0.191443	2.21069	0.137057	0.95778
PLXDC1	6	4	10	4	0.605157	0.444667	0.902318	0.621224	0.149745	0.124735	0.24171	0.182177	-0.565392	-0.192045	0.672558	0.412161	0.999458
NTN3	9	4	8	3	0.907735	0.444667	0.721855	0.465918	0.707103	0.39267	0.608731	0.430125	0.143486	-0.193265	0.0401736	0.841142	0.999458
IGSF5	5	6	10	3	0.504297	0.667	0.902318	0.465918	0.377623	0.566198	0.731449	0.41347	-0.305677	-0.193616	0.190946	0.66213	0.999458
CD7	7	7	8	2	0.706016	0.778167	0.721855	0.310612	0.851315	1.0637	0.942275	0.44387	0.404009	-0.194042	0.33026	0.565506	0.999458
AKR7L	7	6	9	2	0.706016	0.667	0.812087	0.310612	0.472013	0.505516	0.587751	0.246104	0.172237	-0.195804	0.0585748	0.808763	0.999458
LCP1	6	4	11	3	0.605157	0.444667	0.99255	0.465918	0.247019	0.205763	0.438599	0.22539	-0.542029	-0.196173	0.577047	0.447472	0.999458
LAYN	6	4	11	3	0.605157	0.444667	0.99255	0.465918	0.337736	0.281329	0.599672	0.308163	-0.542012	-0.196173	0.576891	0.447533	0.999458
ABCA9	7	1	12	4	0.706016	0.111167	1.08278	0.621224	0.173344	0.0309412	0.287797	0.18076	-1.05443	-0.196366	1.75458	0.185302	0.95778
DLL4	8	5	9	2	0.806876	0.555834	0.812087	0.310612	0.364992	0.28503	0.397677	0.166516	0.170977	-0.196598	0.0560765	0.812808	0.999458
TGFA	14	1	7	2	1.41203	0.111167	0.631623	0.310612	0.506839	0.0452345	0.245434	0.132131	0.637209	-0.197833	0.464858	0.495362	0.999458
MIRLET7F1	7	4	11	2	0.706016	0.444667	0.99255	0.310612	12.5545	8.96371	19.1068	6.54581	-0.280507	-0.199326	0.141927	0.706373	0.999458
SIRPB1	7	4	11	2	0.706016	0.444667	0.99255	0.310612	0.243858	0.174111	0.37113	0.127146	-0.280475	-0.199326	0.141847	0.706451	0.999458
TSACC	2	9	12	1	0.201719	1.0005	1.08278	0.155306	0.416091	2.33953	2.41788	0.379657	-0.176186	-0.199483	0.0386815	0.844081	0.999458
ACRC	5	5	12	2	0.504297	0.555834	1.08278	0.310612	0.245491	0.306735	0.570613	0.179196	-0.505179	-0.199501	0.453558	0.50065	0.999458
ALDH3B2	3	0	17	4	0.302578	0	1.53394	0.621224	0.17408	0	0.955372	0.423567	-2.74114	-0.201997	9.03046	0.00265518	0.205076
LOC619207	8	4	11	1	0.806876	0.444667	0.99255	0.155306	0.254542	0.159022	0.338966	0.0580634	-0.0119957	-0.202474	0.000270845	0.98687	0.999458
C11orf52	8	1	13	2	0.806876	0.111167	1.17301	0.310612	1.09498	0.171018	1.72327	0.499549	-0.739284	-0.203634	0.708195	0.400044	0.999458
SNORD98	6	4	13	1	0.605157	0.444667	1.17301	0.155306	13.9732	11.6394	29.3213	4.24989	-0.463598	-0.204406	0.323317	0.569621	0.999458
NCKAP1L	4	7	13	0	0.403438	0.778167	1.17301	0	0.158209	0.345938	0.497979	0	-0.151215	-0.205177	0.0283701	0.866242	0.999458
C1orf145	4	6	3	10	0.403438	0.667	0.270696	1.55306	0.176609	0.331003	0.128283	0.805724	-0.646008	-0.209736	0.552767	0.457189	0.999458
ZCCHC16	5	9	1	8	0.504297	1.0005	0.0902318	1.24245	0.263749	0.593187	0.0510877	0.770095	0.316693	-0.211767	0.117617	0.731634	0.999458
SH2D3A	2	2	8	11	0.201719	0.222333	0.721855	1.70837	0.132457	0.165501	0.513132	1.32944	-2.37201	-0.214697	7.91899	0.00489185	0.302274
CCDC110	5	5	4	9	0.504297	0.555834	0.360927	1.39775	0.269396	0.336603	0.208726	0.884905	-0.599512	-0.214749	0.558488	0.45487	0.999458
C15orf27	6	4	4	9	0.605157	0.444667	0.360927	1.39775	0.390248	0.32507	0.251967	1.06823	-0.606919	-0.215557	0.565878	0.451902	0.999458
MROH7	1	6	7	9	0.100859	0.667	0.631623	1.39775	0.035535	0.2664	0.240907	0.583622	-1.33839	-0.216901	2.54082	0.110937	0.95778
LOC440925	0	6	8	9	0	0.667	0.721855	1.39775	0	0.549443	0.567844	1.2037	-1.62437	-0.217887	3.28007	0.0701258	0.95778
CACNA1D	6	6	4	7	0.605157	0.667	0.360927	1.08714	0.119612	0.149452	0.0772288	0.254657	-0.0604116	-0.220357	0.00629432	0.936765	0.999458
N4BP2L1	4	9	4	6	0.403438	1.0005	0.360927	0.931837	0.2003	0.563109	0.193989	0.548285	0.20573	-0.221142	0.0699365	0.791429	0.999458
NPAS2	5	6	5	7	0.504297	0.667	0.451159	1.08714	0.194848	0.292149	0.188708	0.497802	-0.287631	-0.221341	0.153541	0.695175	0.999458
WNT8A	4	6	6	7	0.403438	0.667	0.541391	1.08714	0.416646	0.780884	0.605276	1.33057	-0.521417	-0.222325	0.512682	0.47398	0.999458
MX2	10	7	1	5	1.00859	0.778167	0.0902318	0.77653	0.526964	0.4609	0.0510359	0.480822	1.24978	-0.223001	2.29907	0.129451	0.95778
TFAP2D	8	1	6	8	0.806876	0.111167	0.541391	1.24245	0.611898	0.095569	0.444463	1.11664	-0.841449	-0.223151	0.991445	0.31939	0.999458
TRPC5	5	7	5	6	0.504297	0.778167	0.451159	0.931837	0.133591	0.233686	0.129381	0.292544	-0.0238067	-0.223736	0.0010389	0.974287	0.999458
LOC285540	5	10	4	4	0.504297	1.11167	0.360927	0.621224	0.69658	1.74072	0.539705	1.01694	0.761007	-0.226731	1.01357	0.314049	0.999458
WAS	10	7	2	4	1.00859	0.778167	0.180464	0.621224	0.852645	0.745751	0.165156	0.622388	1.30618	-0.227178	2.92889	0.0870071	0.95778
DNAH2	5	7	6	5	0.504297	0.778167	0.541391	0.77653	0.057769	0.101053	0.0671384	0.105421	0.000847965	-0.227912	2.35338e-06	0.998776	0.999742
P2RX5	5	7	6	5	0.504297	0.778167	0.541391	0.77653	0.338029	0.591302	0.392853	0.61686	0.000917002	-0.227912	2.6675e-06	0.998697	0.999742
NXPH4	6	4	7	6	0.605157	0.444667	0.631623	0.931837	0.51896	0.432285	0.586376	0.947038	-0.50288	-0.228111	0.519233	0.471169	0.999458
LOC730091	5	9	5	4	0.504297	1.0005	0.451159	0.621224	0.233794	0.525816	0.226427	0.341316	0.508112	-0.228516	0.48804	0.484803	0.999458
FER1L5	8	5	5	5	0.806876	0.555834	0.451159	0.77653	0.192724	0.150502	0.116657	0.219811	0.231102	-0.228537	0.107232	0.743318	0.999458
LYG1	7	3	7	6	0.706016	0.3335	0.631623	0.931837	1.10327	0.59079	1.06851	1.72571	-0.510549	-0.228914	0.504089	0.477709	0.999458
MGC16142	7	5	6	5	0.706016	0.555834	0.541391	0.77653	0.84604	0.755076	0.702327	1.1028	-0.00480266	-0.229517	4.20093e-05	0.994829	0.999458
RUNDC3B	5	13	3	2	0.504297	1.44517	0.270696	0.310612	0.190239	0.618017	0.110547	0.138865	1.70323	-0.229722	4.07984	0.0433976	0.903442
CHST1	8	4	6	5	0.806876	0.444667	0.541391	0.77653	0.31682	0.19793	0.230128	0.361349	-0.0111514	-0.23032	0.000229542	0.987912	0.999458
MYOM3	6	5	7	5	0.605157	0.555834	0.631623	0.77653	0.161414	0.16807	0.182383	0.245468	-0.241311	-0.230498	0.124111	0.724618	0.999458
SNORD58A	5	4	9	5	0.504297	0.444667	0.812087	0.77653	12.0026	11.9976	20.9239	21.9033	-0.7296	-0.233259	1.11829	0.290286	0.991749
CMTM1	6	1	10	6	0.605157	0.111167	0.902318	0.931837	0.837392	0.174383	1.35168	1.52814	-1.28629	-0.233458	2.82731	0.0926737	0.95778
RTDR1	4	9	7	3	0.403438	1.0005	0.631623	0.465918	0.498511	1.40147	0.844905	0.682291	0.291821	-0.233661	0.153654	0.695068	0.999458
SLC30A2	2	12	7	2	0.201719	1.334	0.631623	0.310612	0.12619	0.946029	0.427748	0.230281	0.602685	-0.23444	0.459516	0.49785	0.999458
LINC00634	6	5	8	4	0.605157	0.555834	0.721855	0.621224	0.621649	0.64728	0.802748	0.756289	-0.224369	-0.234661	0.107705	0.742772	0.999458
CRLF1	4	6	9	4	0.403438	0.667	0.812087	0.621224	0.345973	0.648428	0.753911	0.631359	-0.459111	-0.234839	0.429	0.51248	0.999458
TEPP	5	3	10	5	0.504297	0.3335	0.902318	0.77653	0.481289	0.360816	0.932248	0.878293	-0.98807	-0.235038	1.96998	0.16045	0.95778
RFPL3S	6	7	7	3	0.605157	0.778167	0.631623	0.465918	0.722937	1.05384	0.816851	0.659636	0.277838	-0.235262	0.160189	0.688982	0.999458
TMEM102	4	8	8	3	0.403438	0.889334	0.721855	0.465918	0.316339	0.790515	0.612741	0.432959	0.0489611	-0.23544	0.00441485	0.947024	0.999458
GJC2	10	7	4	2	1.00859	0.778167	0.360927	0.310612	0.65533	0.573173	0.253872	0.239179	1.3587	-0.235507	3.45045	0.0632345	0.955916
LOC643770	12	8	2	1	1.21031	0.889334	0.180464	0.155306	1.02598	0.854622	0.165608	0.156023	2.53241	-0.23593	9.4546	0.0021062	0.176593
LOC100289137	4	3	11	5	0.403438	0.3335	0.99255	0.77653	0.234022	0.219303	0.623281	0.533826	-1.25845	-0.236016	3.11332	0.0776546	0.95778
C16orf89	13	5	3	2	1.31117	0.555834	0.270696	0.310612	1.06368	0.511171	0.237731	0.298629	1.67191	-0.236129	4.22881	0.0397432	0.869971
FLJ16779	12	7	3	1	1.21031	0.778167	0.270696	0.155306	0.245144	0.178676	0.0593548	0.0372797	2.079	-0.237707	6.78486	0.00919341	0.44611
MSX2P1	5	6	9	3	0.504297	0.667	0.812087	0.465918	0.361023	0.541307	0.629364	0.395293	-0.200295	-0.238017	0.0814747	0.775309	0.999458
LINC00346	6	3	10	4	0.605157	0.3335	0.902318	0.621224	0.148087	0.0925154	0.239034	0.18016	-0.714121	-0.238216	1.00185	0.316863	0.999458
CCDC144NL	8	4	8	3	0.806876	0.444667	0.721855	0.465918	0.444858	0.27792	0.430841	0.304429	0.0310476	-0.238638	0.00186176	0.965583	0.999458
RBBP8NL	4	1	13	5	0.403438	0.111167	1.17301	0.77653	0.220309	0.0688178	0.693444	0.502546	-1.88	-0.23957	5.80215	0.0160066	0.606989
GPC5	9	5	7	2	0.907735	0.555834	0.631623	0.310612	0.487606	0.338473	0.367299	0.197738	0.540081	-0.240036	0.55352	0.456883	0.999458
MIR3618	4	3	12	4	0.403438	0.3335	1.08278	0.621224	7.09245	6.64639	20.6069	12.9429	-1.23832	-0.240169	2.86185	0.090703	0.95778
SNORD110	8	3	9	3	0.806876	0.3335	0.812087	0.465918	16.6436	7.79843	18.1341	11.3897	-0.206716	-0.240413	0.0785391	0.779287	0.999458
FLJ30679	6	4	10	3	0.605157	0.444667	0.902318	0.465918	0.47283	0.39386	0.763219	0.431428	-0.445266	-0.240591	0.389952	0.532324	0.999458
RBP7	4	5	11	3	0.403438	0.555834	0.99255	0.465918	0.952879	1.48825	2.53785	1.30417	-0.683607	-0.240768	0.885005	0.346835	0.999458
TMOD1	7	8	7	1	0.706016	0.889334	0.631623	0.155306	0.318808	0.45525	0.308763	0.0831123	0.830969	-0.240813	1.25202	0.263167	0.95778
SPATA12	3	7	11	2	0.302578	0.778167	0.99255	0.310612	0.193992	0.565572	0.68889	0.236007	-0.387178	-0.242342	0.241064	0.623439	0.999458
MCMDC2	6	5	10	2	0.605157	0.555834	0.902318	0.310612	0.16706	0.173948	0.26966	0.101621	-0.176216	-0.242962	0.0585992	0.808724	0.999458
FLJ27352	5	3	12	3	0.504297	0.3335	1.08278	0.465918	1.03746	0.777769	2.41145	1.13594	-0.94347	-0.243339	1.59413	0.206737	0.95778
SLC43A1	9	5	8	1	0.907735	0.555834	0.721855	0.155306	0.532136	0.369384	0.458105	0.107898	0.57453	-0.24418	0.562704	0.453173	0.999458
ATP6V1B1	9	5	8	1	0.907735	0.555834	0.721855	0.155306	0.724242	0.502735	0.623486	0.14685	0.574589	-0.24418	0.562502	0.453254	0.999458
PLEKHA2	8	5	9	1	0.806876	0.555834	0.812087	0.155306	0.221325	0.172838	0.241145	0.0504863	0.333283	-0.245154	0.187837	0.664723	0.999458
SNORA71B	8	2	12	1	0.806876	0.222333	1.08278	0.155306	9.17847	2.86707	13.3339	2.0937	-0.36529	-0.250459	0.174508	0.676136	0.999458
SVOPL	8	4	11	0	0.806876	0.444667	0.99255	0	0.686241	0.428721	0.913849	0	0.160052	-0.251054	0.0323042	0.857362	0.999458
IL36RN	5	0	16	2	0.504297	0	1.44371	0.310612	0.278533	0	0.86322	0.203315	-1.78646	-0.252778	3.38036	0.0659776	0.95778
LINC00472	4	2	16	1	0.403438	0.222333	1.44371	0.155306	0.212798	0.132943	0.82437	0.0970824	-1.41968	-0.254343	2.3965	0.121607	0.95778
ISM2	7	0	16	0	0.706016	0	1.44371	0	0.365297	0	0.808655	0	-1.06844	-0.259075	0.83673	0.360334	0.999458
NMRK2	3	5	5	9	0.302578	0.555834	0.451159	1.39775	0.415721	0.865723	0.671036	2.27592	-0.994207	-0.262492	1.50597	0.219755	0.95778
PLLP	1	13	2	6	0.100859	1.44517	0.180464	0.931837	0.104231	1.69305	0.201894	1.14125	0.552519	-0.262687	0.280703	0.596241	0.999458
HSBP1L1	9	1	4	8	0.907735	0.111167	0.360927	1.24245	1.87241	0.259948	0.805959	3.03726	-0.528973	-0.267967	0.333596	0.563549	0.999458
HSPB8	6	0	7	9	0.605157	0	0.631623	1.39775	0.467634	0	0.528382	1.28006	-1.60198	-0.268534	3.18065	0.0745151	0.95778
COL6A3	7	4	4	7	0.706016	0.444667	0.360927	1.08714	0.102116	0.0729098	0.0565136	0.18635	-0.195182	-0.268752	0.0632112	0.801491	0.999458
SNORA14B	3	5	7	7	0.302578	0.555834	0.631623	1.08714	3.46742	7.22077	7.83572	14.7644	-0.928604	-0.270914	1.5832	0.2083	0.95778
FCGBP	6	8	3	5	0.605157	0.889334	0.270696	0.77653	0.0571204	0.0951608	0.0276603	0.0868648	0.63186	-0.270951	0.701134	0.402403	0.999458
SHBG	5	6	5	6	0.504297	0.667	0.451159	0.931837	0.517354	0.775706	0.501052	1.13293	-0.147107	-0.271337	0.0408469	0.839834	0.999458
FOXP3	7	2	6	7	0.706016	0.222333	0.541391	1.08714	0.458538	0.163695	0.380648	0.836775	-0.696266	-0.272352	0.795907	0.37232	0.999458
CRYAB	3	6	7	6	0.302578	0.667	0.631623	0.931837	0.677427	1.69286	1.53086	2.47244	-0.644364	-0.273315	0.77479	0.378739	0.999458
PCDH11Y	8	3	5	6	0.806876	0.3335	0.451159	0.931837	0.116836	0.0547437	0.0707213	0.159908	-0.169605	-0.273763	0.0491161	0.824609	0.999458
MST1R	5	2	8	7	0.504297	0.222333	0.721855	1.08714	0.163523	0.0817274	0.253393	0.417774	-1.21491	-0.27433	2.66437	0.102619	0.95778
TGM4	6	8	4	4	0.605157	0.889334	0.360927	0.621224	0.312172	0.520069	0.201557	0.379784	0.662693	-0.275148	0.835719	0.360624	0.999458
MROH6	3	7	7	5	0.302578	0.778167	0.631623	0.77653	0.144031	0.419915	0.325484	0.438066	-0.368417	-0.275714	0.250725	0.616565	0.999458
BRE-AS1	6	3	7	6	0.605157	0.3335	0.631623	0.931837	0.564318	0.352551	0.637626	1.02981	-0.654621	-0.27574	0.826488	0.36329	0.999458
TCTE3	7	7	4	4	0.706016	0.778167	0.360927	0.621224	1.46217	1.82694	0.809196	1.52473	0.661343	-0.275955	0.859458	0.35389	0.999458
STAC3	8	4	5	5	0.806876	0.444667	0.451159	0.77653	0.759752	0.474646	0.459882	0.866533	0.113359	-0.276161	0.0245111	0.875591	0.999458
ISLR2	5	3	8	6	0.504297	0.3335	0.721855	0.931837	0.155629	0.116673	0.241161	0.340805	-0.91352	-0.276727	1.64401	0.199776	0.95778
EBF2	11	2	4	5	1.10945	0.222333	0.360927	0.77653	0.352293	0.0800331	0.12407	0.292224	0.322909	-0.276788	0.145275	0.703093	0.999458
KLHL32	7	6	5	4	0.706016	0.667	0.451159	0.621224	0.286902	0.307267	0.198473	0.299178	0.397911	-0.277749	0.323265	0.569652	0.999458
GSC	5	7	6	4	0.504297	0.778167	0.541391	0.621224	0.656156	1.14779	0.762577	0.957923	0.147607	-0.27793	0.0438295	0.834171	0.999458
MIR4712	4	5	8	5	0.403438	0.555834	0.721855	0.77653	7.61141	11.8878	14.7432	17.3624	-0.627352	-0.278315	0.80301	0.370195	0.999458
OXER1	6	6	6	4	0.605157	0.667	0.541391	0.621224	0.531029	0.663508	0.514296	0.646041	0.144853	-0.278736	0.0436859	0.834439	0.999458
RAB40A	9	9	2	2	0.907735	1.0005	0.180464	0.310612	1.04332	1.3036	0.224543	0.423095	1.98638	-0.27877	6.48643	0.0108701	0.478757
CAPN12	4	7	7	4	0.403438	0.778167	0.631623	0.621224	0.199468	0.436154	0.33807	0.364005	-0.100306	-0.278916	0.0197168	0.888331	0.999458
ABLIM3	7	3	7	5	0.706016	0.3335	0.631623	0.77653	0.251958	0.134921	0.244019	0.328423	-0.383498	-0.278942	0.283136	0.594653	0.999458
ZNRF2P1	6	8	5	3	0.605157	0.889334	0.451159	0.465918	0.460277	0.766807	0.371478	0.419974	0.684066	-0.279336	0.913082	0.339298	0.999458
HP07349	4	2	10	6	0.403438	0.222333	0.902318	0.931837	1.42823	0.892269	3.45806	3.90951	-1.49065	-0.279508	4.13129	0.0420972	0.889916
FAM203A	6	3	8	5	0.605157	0.3335	0.721855	0.77653	0.194637	0.121597	0.251339	0.29599	-0.63462	-0.279928	0.797794	0.371754	0.999458
GPR61	7	7	5	3	0.706016	0.778167	0.451159	0.465918	0.386907	0.483431	0.267654	0.302596	0.680974	-0.280142	0.93635	0.333218	0.999458
GTF2IRD2B	7	7	5	3	0.706016	0.778167	0.451159	0.465918	0.304669	0.380676	0.210763	0.238278	0.680974	-0.280142	0.936524	0.333173	0.999458
LOC730102	8	6	5	3	0.806876	0.667	0.451159	0.465918	0.419728	0.39333	0.254064	0.287232	0.678071	-0.280948	0.921698	0.33703	0.999458
ASIC2	6	7	6	3	0.605157	0.778167	0.541391	0.465918	0.2192	0.319533	0.212293	0.200007	0.419024	-0.281128	0.356116	0.550671	0.999458
NEK10	7	6	6	3	0.706016	0.667	0.541391	0.465918	0.413883	0.44326	0.343579	0.323694	0.415798	-0.281933	0.355174	0.551199	0.999458
GPR35	5	7	7	3	0.504297	0.778167	0.631623	0.465918	0.300528	0.525703	0.407481	0.329056	0.167136	-0.282113	0.0553739	0.813963	0.999458
CALB2	6	4	8	4	0.605157	0.444667	0.721855	0.621224	0.636873	0.530505	0.822407	0.77481	-0.360128	-0.282319	0.266125	0.605943	0.999458
LOC100616530	2	6	10	4	0.201719	0.667	0.902318	0.621224	0.35543	1.33231	1.72115	1.29723	-0.859141	-0.282678	1.2793	0.258029	0.95778
ABCG4	6	6	7	3	0.605157	0.667	0.631623	0.465918	0.237917	0.297272	0.268824	0.217085	0.16246	-0.282918	0.0541259	0.816033	0.999458
MIR555	6	5	8	3	0.605157	0.555834	0.721855	0.465918	9.75212	10.1542	12.5931	8.89821	-0.0894081	-0.284706	0.0163683	0.898197	0.999458
DMGDH	8	6	6	2	0.806876	0.667	0.541391	0.310612	0.404889	0.379424	0.294098	0.184718	0.697749	-0.285125	0.948261	0.330162	0.999458
COL15A1	6	7	7	2	0.605157	0.778167	0.631623	0.310612	0.177547	0.258814	0.200611	0.108	0.440989	-0.285304	0.376046	0.539727	0.999458
PCDH8	2	4	12	4	0.201719	0.444667	1.08278	0.621224	0.0779585	0.194815	0.453012	0.284529	-1.44261	-0.286255	3.54782	0.0596238	0.946255
GRID2	8	3	8	3	0.806876	0.3335	0.721855	0.465918	0.380339	0.178209	0.368354	0.260277	-0.0923233	-0.286314	0.0155586	0.900734	0.999458
CATSPER2P1	6	6	8	2	0.605157	0.667	0.721855	0.310612	0.572602	0.715452	0.739412	0.348309	0.185972	-0.287091	0.0663622	0.796709	0.999458
MYRIP	6	1	11	4	0.605157	0.111167	0.99255	0.621224	0.192278	0.0400412	0.341403	0.233923	-1.15652	-0.287683	2.12598	0.14482	0.95778
C9orf169	6	8	7	1	0.605157	0.889334	0.631623	0.155306	1.26514	2.10768	1.42949	0.384787	0.737863	-0.287688	0.945616	0.330838	0.999458
LOC391322	8	2	9	3	0.806876	0.222333	0.812087	0.465918	2.21718	0.692578	2.41573	1.51728	-0.340705	-0.2881	0.191286	0.661848	0.999458
SNORA71D	4	4	11	3	0.403438	0.444667	0.99255	0.465918	4.52272	5.65104	12.0456	6.19006	-0.851535	-0.288459	1.33188	0.248472	0.95778
SCARNA15	4	6	10	2	0.403438	0.667	0.902318	0.310612	4.91446	9.21074	11.899	4.48414	-0.299914	-0.289056	0.158833	0.690233	0.999458
ALK	7	4	9	2	0.706016	0.444667	0.812087	0.310612	0.17434	0.124476	0.217088	0.0908995	-0.0648893	-0.289679	0.00785196	0.929391	0.999458
BHLHE22	7	4	9	2	0.706016	0.444667	0.812087	0.310612	0.32153	0.229568	0.40037	0.167644	-0.0648124	-0.289679	0.00782678	0.929504	0.999458
LOC100335030	5	5	10	2	0.504297	0.555834	0.902318	0.310612	0.246889	0.308482	0.47822	0.180217	-0.308819	-0.289858	0.174913	0.675782	0.999458
LOC646168	5	4	11	2	0.504297	0.444667	0.99255	0.310612	0.291326	0.291203	0.620721	0.212653	-0.561225	-0.291641	0.54897	0.458739	0.999458
CCDC65	12	0	8	2	1.21031	0	0.721855	0.310612	1.03163	0	0.666082	0.313766	0.188288	-0.291905	0.0342866	0.853098	0.999458
SAMD11	3	6	12	1	0.302578	0.667	1.08278	0.155306	0.183282	0.458013	0.710027	0.111489	-0.492973	-0.294197	0.339285	0.560242	0.999458
LAD1	1	0	17	4	0.100859	0	1.53394	0.621224	0.0549609	0	0.904894	0.401187	-4.11003	-0.294373	14.9817	0.000108558	0.0248027
COL11A2	3	1	18	0	0.302578	0.111167	1.62417	0	0.010189	0.00424363	0.0592075	0	-1.99095	-0.307215	3.26229	0.0708901	0.95778
ASPG	4	3	4	10	0.403438	0.3335	0.360927	1.55306	0.316499	0.296593	0.306526	1.44393	-1.23195	-0.308238	2.022	0.155035	0.95778
OTOGL	0	4	7	10	0	0.444667	0.631623	1.55306	0	0.0964794	0.13087	0.352274	-2.21192	-0.310425	5.68892	0.0170724	0.622851
KRT222	4	2	6	9	0.403438	0.222333	0.541391	1.39775	0.359732	0.224739	0.522596	1.47705	-1.48488	-0.314298	3.31685	0.0685732	0.95778
PRSS16	4	2	6	9	0.403438	0.222333	0.541391	1.39775	0.217848	0.136098	0.316476	0.89448	-1.48487	-0.314298	3.31713	0.0685616	0.95778
LRFN5	7	4	3	7	0.706016	0.444667	0.270696	1.08714	0.292668	0.208961	0.121477	0.534083	-0.0856478	-0.316138	0.0107863	0.917283	0.999458
GATA3	1	0	10	10	0.100859	0	0.902318	1.55306	0.0508254	0	0.492239	0.927501	-4.16894	-0.316692	16.839	4.06887e-05	0.0122186
UPK1A-AS1	5	7	3	6	0.504297	0.778167	0.270696	0.931837	0.981346	1.71664	0.570254	2.149	0.225057	-0.316924	0.0833908	0.772754	0.999458
CD300A	8	3	3	7	0.806876	0.3335	0.270696	1.08714	0.659415	0.308971	0.239489	1.05293	-0.10247	-0.316954	0.0144365	0.904363	0.999458
ADRA2A	5	2	6	8	0.504297	0.222333	0.541391	1.24245	0.201438	0.100677	0.234109	0.588159	-1.15881	-0.317532	2.14304	0.143218	0.95778
TMEM132E	3	7	5	6	0.302578	0.778167	0.451159	0.931837	0.107142	0.312366	0.172943	0.391041	-0.282807	-0.318919	0.132998	0.715343	0.999458
LINC00574	7	7	2	5	0.706016	0.778167	0.180464	0.77653	0.425658	0.531849	0.117784	0.554838	0.798495	-0.319156	1.04166	0.307436	0.997033
LPAR5	4	6	5	6	0.403438	0.667	0.451159	0.931837	0.213745	0.400604	0.258763	0.585088	-0.280881	-0.319734	0.142407	0.7059	0.999458
COX6B2	6	9	2	4	0.605157	1.0005	0.180464	0.621224	0.562961	1.05511	0.181741	0.684889	1.13455	-0.320754	2.05117	0.152089	0.95778
ELMOD1	3	5	7	6	0.302578	0.555834	0.631623	0.931837	0.156503	0.325912	0.353668	0.571199	-0.809579	-0.32254	1.22183	0.269002	0.965975
LOC100505912	6	8	3	4	0.605157	0.889334	0.270696	0.621224	1.05786	1.76236	0.512262	1.28697	0.838529	-0.322563	1.24421	0.264661	0.96017
P2RX6	6	3	6	6	0.605157	0.3335	0.541391	0.931837	0.341182	0.213149	0.330432	0.622615	-0.551083	-0.32317	0.558599	0.454825	0.999458
WNT10A	4	4	7	6	0.403438	0.444667	0.631623	0.931837	0.262794	0.328355	0.445399	0.71935	-0.811382	-0.323353	1.27221	0.259353	0.95778
SLC44A3	3	2	9	7	0.302578	0.222333	0.812087	1.08714	0.181646	0.151308	0.527767	0.773457	-1.75652	-0.323748	5.3564	0.0206463	0.694978
STYK1	2	0	11	8	0.201719	0	0.99255	1.24245	0.104196	0	0.555022	0.760582	-3.22204	-0.324143	13.0926	0.000296458	0.0521024
DPYD	5	3	7	6	0.504297	0.3335	0.631623	0.931837	0.138919	0.104146	0.188359	0.304212	-0.816163	-0.324166	1.26344	0.261	0.95778
SLC37A2	5	3	7	6	0.504297	0.3335	0.631623	0.931837	0.185932	0.13939	0.252102	0.407163	-0.816129	-0.324166	1.26395	0.260904	0.95778
LCA5L	4	8	5	4	0.403438	0.889334	0.451159	0.621224	0.264017	0.659766	0.319622	0.481798	0.290175	-0.324553	0.150513	0.698046	0.999458
LOC100133331	5	7	5	4	0.504297	0.778167	0.451159	0.621224	0.0608604	0.106461	0.0589427	0.0888502	0.288372	-0.325365	0.160347	0.688837	0.999458
PCDH20	7	1	7	6	0.706016	0.111167	0.631623	0.931837	0.228645	0.0408124	0.221441	0.357642	-0.841095	-0.32579	1.08187	0.298279	0.994726
LOC100130238	6	6	5	4	0.605157	0.667	0.451159	0.621224	0.241476	0.301719	0.19489	0.293776	0.28637	-0.326177	0.163635	0.685832	0.999458
RNF212	3	5	8	5	0.302578	0.555834	0.721855	0.77653	0.151147	0.314757	0.390358	0.459707	-0.790524	-0.326754	1.19575	0.274173	0.973336
MYLK3	4	9	5	3	0.403438	1.0005	0.451159	0.465918	0.0780365	0.219386	0.094472	0.106805	0.586239	-0.326958	0.581808	0.445605	0.999458
LRP2BP	6	10	3	2	0.605157	1.11167	0.270696	0.310612	0.181505	0.377977	0.087893	0.110408	1.52748	-0.327374	3.73325	0.0533394	0.925866
CASP8	6	3	7	5	0.605157	0.3335	0.631623	0.77653	0.267105	0.166871	0.301804	0.406195	-0.528368	-0.327383	0.536402	0.463928	0.999458
PTGS2	7	0	8	6	0.706016	0	0.721855	0.931837	0.243098	0	0.269072	0.380248	-1.13411	-0.327596	1.67204	0.195986	0.95778
GJA3	5	8	5	3	0.504297	0.889334	0.451159	0.465918	0.149889	0.299651	0.145166	0.164117	0.581134	-0.327769	0.624543	0.429364	0.999458
NLRP14	5	8	5	3	0.504297	0.889334	0.451159	0.465918	0.204073	0.407974	0.197642	0.223444	0.58114	-0.327769	0.624241	0.429475	0.999458
LINC00115	6	5	6	4	0.605157	0.555834	0.541391	0.621224	0.710861	0.74017	0.688462	0.864822	0.0206315	-0.327982	0.000872666	0.976433	0.999458
INSL3	2	7	8	4	0.201719	0.778167	0.721855	0.621224	0.346742	1.51636	1.34327	1.26552	-0.488184	-0.328346	0.394061	0.530172	0.999458
SGK2	3	12	5	1	0.302578	1.334	0.451159	0.155306	0.190518	0.952189	0.307524	0.11589	1.26273	-0.330949	1.93763	0.163926	0.95778
PSD2	3	7	8	3	0.302578	0.778167	0.721855	0.465918	0.103792	0.3026	0.268057	0.189408	-0.206228	-0.331556	0.0745182	0.784868	0.999458
SNORD18C	7	7	5	2	0.706016	0.778167	0.451159	0.310612	16.3021	20.369	11.2774	8.49978	0.879606	-0.331789	1.46588	0.225996	0.95778
GATA2	5	8	6	2	0.504297	0.889334	0.541391	0.310612	0.207271	0.414369	0.240888	0.151298	0.605099	-0.331971	0.655359	0.418203	0.999458
PCED1B	6	5	7	3	0.605157	0.555834	0.631623	0.465918	0.451183	0.469785	0.509794	0.411676	0.0380941	-0.332184	0.0028633	0.957326	0.999458
LOC389247	6	7	6	2	0.605157	0.778167	0.541391	0.310612	1.19872	1.74741	1.16095	0.729175	0.598018	-0.33278	0.674721	0.41141	0.999458
C10orf11	6	7	6	2	0.605157	0.778167	0.541391	0.310612	1.04956	1.52996	1.01648	0.638437	0.598028	-0.33278	0.674645	0.411437	0.999458
LOC100505812	8	1	8	4	0.806876	0.111167	0.721855	0.621224	0.6359	0.0993177	0.615863	0.580219	-0.520256	-0.333206	0.398418	0.527907	0.999458
MLPH	5	0	11	5	0.504297	0	0.99255	0.77653	0.207713	0	0.442569	0.37905	-1.73069	-0.333782	4.16619	0.0412384	0.882314
TTN	5	2	10	4	0.504297	0.222333	0.902318	0.621224	0.00667645	0.00333683	0.0129322	0.00974696	-1.0651	-0.334378	2.01006	0.156259	0.95778
HRASLS5	3	3	11	4	0.302578	0.3335	0.99255	0.621224	0.15037	0.187884	0.533984	0.365876	-1.36587	-0.33456	3.29299	0.0695763	0.95778
PPP5D1	8	7	5	1	0.806876	0.778167	0.451159	0.155306	1.00586	1.0997	0.608853	0.229446	1.20646	-0.334994	2.54957	0.110324	0.95778
EFCAB12	7	5	7	2	0.706016	0.555834	0.631623	0.310612	0.507074	0.452555	0.491096	0.264385	0.322942	-0.335388	0.195492	0.658385	0.999458
C10orf54	7	5	7	2	0.706016	0.555834	0.631623	0.310612	0.228837	0.204233	0.221626	0.119314	0.322945	-0.335388	0.195487	0.658389	0.999458
ETV2	12	2	5	2	1.21031	0.222333	0.451159	0.310612	1.25918	0.26222	0.508128	0.382976	0.866455	-0.335833	0.959075	0.32742	0.999458
PIK3C2G	2	0	14	5	0.201719	0	1.26325	0.77653	0.0644236	0	0.436755	0.293913	-3.16704	-0.336752	11.8404	0.000579597	0.0773276
SSUH2	6	2	11	2	0.605157	0.222333	0.99255	0.310612	0.441814	0.184012	0.78447	0.268752	-0.722718	-0.341762	0.778586	0.377574	0.999458
PRR22	7	6	8	0	0.706016	0.667	0.721855	0	0.784654	0.840348	0.868491	0	0.680759	-0.341961	0.664062	0.41513	0.999458
B3GAT2	3	8	10	0	0.302578	0.889334	0.902318	0	0.24317	0.810226	0.785025	0	0.208551	-0.342324	0.0481668	0.826284	0.999458
DCN	5	0	14	2	0.504297	0	1.26325	0.310612	0.310949	0	0.843222	0.226977	-1.63335	-0.34633	2.81742	0.0932461	0.95778
OVOL1	3	0	16	2	0.302578	0	1.44371	0.310612	0.154898	0	0.800092	0.188447	-2.47407	-0.3483	5.96265	0.0146121	0.583143
IL17RE	2	0	17	2	0.201719	0	1.53394	0.310612	0.109267	0	0.899508	0.1994	-3.07031	-0.349284	8.28336	0.004001	0.272874
CCNB3	1	7	4	8	0.100859	0.778167	0.360927	1.24245	0.0345897	0.302533	0.133999	0.504975	-0.787092	-0.361518	0.706809	0.400505	0.999458
DSCR6	4	8	2	6	0.403438	0.889334	0.180464	0.931837	0.27938	0.698158	0.135289	0.764752	0.354994	-0.365188	0.168638	0.681325	0.999458
MIR570	4	4	5	7	0.403438	0.444667	0.451159	1.08714	6.43439	8.03962	7.78955	20.5484	-0.73866	-0.368239	0.906409	0.341069	0.999458
PKHD1	3	2	7	8	0.302578	0.222333	0.631623	1.24245	0.0268916	0.0224003	0.0607699	0.130864	-1.6999	-0.368643	4.45699	0.0347587	0.834848
GIPC3	2	9	4	5	0.201719	1.0005	0.360927	0.77653	0.0722881	0.40645	0.140021	0.329792	0.133336	-0.369624	0.023696	0.877661	0.999458
SSC5D	1	7	6	6	0.100859	0.778167	0.541391	0.931837	0.0304813	0.2666	0.177125	0.333748	-0.70737	-0.370028	0.67415	0.411608	0.999458
BHLHA15	6	4	4	6	0.605157	0.444667	0.360927	0.931837	1.32607	1.10459	0.856189	2.41991	-0.170081	-0.370477	0.048197	0.826231	0.999458
MIR5090	2	6	6	6	0.201719	0.667	0.541391	0.931837	3.67139	13.7619	10.6671	20.0995	-0.707336	-0.370847	0.792829	0.373246	0.999458
LOC100132077	8	5	2	5	0.806876	0.555834	0.180464	0.77653	0.577369	0.450881	0.139794	0.658517	0.678152	-0.370892	0.697899	0.403491	0.999458
LOC100129617	6	6	3	5	0.605157	0.667	0.270696	0.77653	0.487352	0.608935	0.235998	0.741131	0.411291	-0.371077	0.288238	0.591352	0.999458
SLC22A31	5	4	5	6	0.504297	0.444667	0.451159	0.931837	0.419446	0.41927	0.406229	0.918525	-0.433906	-0.371481	0.332899	0.563957	0.999458
GPR68	5	6	4	5	0.504297	0.667	0.360927	0.77653	0.257822	0.386571	0.199759	0.470494	0.13909	-0.37208	0.0346724	0.852284	0.999458
FXYD2	3	9	4	4	0.302578	1.0005	0.360927	0.621224	0.699704	2.62279	0.903542	1.7025	0.444112	-0.372863	0.291223	0.589438	0.999458
LONRF2	3	2	8	7	0.302578	0.222333	0.721855	1.08714	0.0336473	0.0280277	0.086899	0.143272	-1.67382	-0.372888	4.61487	0.0316959	0.806355
C20orf26	5	3	6	6	0.504297	0.3335	0.541391	0.931837	0.166953	0.125162	0.19403	0.365602	-0.713688	-0.373302	0.905349	0.341351	0.999458
FLJ44635	2	2	9	7	0.201719	0.222333	0.812087	1.08714	0.137535	0.171847	0.599408	0.878448	-2.05958	-0.373891	6.68847	0.00970386	0.456347
OR13A1	7	6	3	4	0.706016	0.667	0.270696	0.621224	0.52562	0.562928	0.218168	0.548109	0.729726	-0.374314	0.935416	0.33346	0.999458
TRIM22	2	6	7	5	0.201719	0.667	0.631623	0.77653	0.10096	0.378442	0.342226	0.4606	-0.681027	-0.375087	0.768594	0.380652	0.999458
CASC1	7	5	4	4	0.706016	0.555834	0.360927	0.621224	0.398918	0.356028	0.22077	0.415986	0.438409	-0.376133	0.351795	0.553099	0.999458
GRIK1	10	1	4	5	1.00859	0.111167	0.360927	0.77653	0.423545	0.0529209	0.16408	0.386459	0.0732842	-0.376168	0.00662318	0.935137	0.999458
GNG8	3	14	2	1	0.302578	1.55633	0.180464	0.155306	2.19766	12.8143	1.41894	1.33682	2.34069	-0.376475	5.21414	0.0224039	0.719682
GRIK4	3	7	6	4	0.302578	0.778167	0.541391	0.621224	0.163045	0.475348	0.315815	0.396716	-0.10547	-0.376501	0.0190537	0.890213	0.999458
C3orf35	6	3	6	5	0.605157	0.3335	0.541391	0.77653	0.385904	0.241089	0.373745	0.586856	-0.414638	-0.376536	0.311085	0.577015	0.999458
CCDC62	6	5	5	4	0.605157	0.555834	0.451159	0.621224	0.291108	0.303111	0.234946	0.354158	0.161363	-0.377133	0.049771	0.823462	0.999458
WDR11-AS1	7	2	6	5	0.706016	0.222333	0.541391	0.77653	0.436895	0.155969	0.362682	0.569485	-0.425469	-0.377353	0.297357	0.585544	0.999458
LOC100507472	5	3	7	5	0.504297	0.3335	0.631623	0.77653	0.37983	0.284753	0.515006	0.693142	-0.691215	-0.377537	0.889552	0.345599	0.999458
AQP4	6	7	4	3	0.605157	0.778167	0.360927	0.465918	0.179453	0.261592	0.115865	0.163739	0.756832	-0.37773	1.04515	0.306627	0.997033
PRTN3	4	8	5	3	0.403438	0.889334	0.451159	0.465918	0.623512	1.55813	0.754832	0.853375	0.470823	-0.377915	0.376459	0.539504	0.999458
SEC14L4	7	4	5	4	0.706016	0.444667	0.451159	0.621224	0.433944	0.30983	0.300193	0.452511	0.15629	-0.37795	0.0451723	0.831688	0.999458
ZRANB2-AS2	4	3	8	5	0.403438	0.3335	0.721855	0.77653	0.797108	0.746976	1.54398	1.81828	-0.981927	-0.378538	1.79338	0.180515	0.95778
HSPA12B	5	7	5	3	0.504297	0.778167	0.451159	0.465918	0.24783	0.433521	0.240021	0.271356	0.466178	-0.37873	0.398332	0.527952	0.999458
ELOVL2-AS1	8	3	5	4	0.806876	0.3335	0.451159	0.621224	0.596403	0.279447	0.361007	0.544181	0.147803	-0.378765	0.0373282	0.846798	0.999458
DPP6	6	4	6	4	0.605157	0.444667	0.541391	0.621224	0.179246	0.149309	0.173598	0.218068	-0.115844	-0.37895	0.0255854	0.872917	0.999458
ROCK1P1	8	5	4	3	0.806876	0.555834	0.360927	0.465918	0.507428	0.396262	0.245719	0.347247	0.749901	-0.379362	1.00923	0.315087	0.999458
MORN5	4	7	6	3	0.403438	0.778167	0.541391	0.465918	0.885299	1.93578	1.28611	1.21167	0.188729	-0.37973	0.0635556	0.800962	0.999458
MIR4258	7	3	6	4	0.706016	0.3335	0.541391	0.621224	12.0026	6.42728	9.96378	12.5162	-0.12153	-0.379765	0.0263373	0.871079	0.999458
ARHGEF28	6	8	4	2	0.605157	0.889334	0.360927	0.310612	0.143854	0.239657	0.092881	0.0875054	1.09104	-0.380142	2.05252	0.151955	0.95778
AKR1C1	4	4	8	4	0.403438	0.444667	0.721855	0.621224	0.4526	0.565513	0.876678	0.82594	-0.669888	-0.380949	0.851954	0.356	0.999458
HCK	4	6	7	3	0.403438	0.667	0.631623	0.465918	0.273384	0.51238	0.463347	0.374169	-0.0889476	-0.381544	0.0146819	0.903557	0.999458
EQTN	4	6	7	3	0.403438	0.667	0.631623	0.465918	0.602448	1.12912	1.02106	0.824545	-0.088897	-0.381544	0.0146509	0.903659	0.999458
SNORA47	8	1	7	4	0.806876	0.111167	0.631623	0.621224	9.04545	1.41276	7.66537	8.25341	-0.408818	-0.382394	0.237219	0.626222	0.999458
CECR5-AS1	7	3	7	3	0.706016	0.3335	0.631623	0.465918	1.74479	0.934317	1.68981	1.36458	-0.0992156	-0.383986	0.0174744	0.894833	0.999458
HAS2-AS1	6	1	9	4	0.605157	0.111167	0.812087	0.621224	0.409359	0.0852474	0.59469	0.49802	-0.970316	-0.38439	1.4496	0.228592	0.95778
KCNA4	7	5	6	2	0.706016	0.555834	0.541391	0.310612	0.261363	0.233262	0.216967	0.136273	0.480154	-0.38458	0.421294	0.516292	0.999458
PTCHD1	7	5	6	2	0.706016	0.555834	0.541391	0.310612	0.206433	0.184238	0.171367	0.107633	0.48017	-0.38458	0.421197	0.51634	0.999458
SGCA	5	6	7	2	0.504297	0.667	0.631623	0.310612	0.544431	0.816305	0.738187	0.397408	0.206265	-0.384764	0.0765935	0.781968	0.999458
SNORD116-8	8	2	7	3	0.806876	0.222333	0.631623	0.465918	12.8688	4.01981	10.9054	8.80648	-0.102102	-0.3848	0.0164198	0.898038	0.999458
SNORD8	9	3	6	2	0.907735	0.3335	0.541391	0.310612	12.8835	5.36589	8.31839	5.22464	0.478672	-0.386207	0.358992	0.549067	0.999458
IFI27	5	5	8	2	0.504297	0.555834	0.721855	0.310612	1.19658	1.4951	1.8542	0.873444	-0.0695975	-0.386574	0.00884894	0.925054	0.999458
MIR4720	5	7	7	1	0.504297	0.778167	0.631623	0.155306	10.2654	17.9569	13.9187	3.74661	0.523252	-0.387167	0.442632	0.505855	0.999458
ATP10A	3	1	12	4	0.302578	0.111167	1.08278	0.621224	0.0894348	0.0372489	0.346467	0.21761	-2.007	-0.38738	5.85097	0.0155685	0.597381
CRYBB1	3	3	11	3	0.302578	0.3335	0.99255	0.465918	0.508254	0.635051	1.80488	0.927501	-1.24953	-0.387973	2.53815	0.111125	0.95778
FXYD7	7	5	7	1	0.706016	0.555834	0.631623	0.155306	1.53189	1.36719	1.48362	0.399359	0.511582	-0.388791	0.434156	0.509957	0.999458
SCARNA20	8	3	8	1	0.806876	0.3335	0.721855	0.155306	9.60209	4.49909	9.29953	2.19033	0.241103	-0.391408	0.0830925	0.773149	0.999458
SNORA46	6	4	9	1	0.605157	0.444667	0.812087	0.155306	6.93484	5.77661	10.0745	2.10921	-0.0319353	-0.391592	0.00169529	0.967157	0.999458
HHIP-AS1	4	0	14	2	0.403438	0	1.26325	0.310612	0.551357	0	1.86894	0.503079	-1.93696	-0.396593	3.87148	0.0491132	0.914675
PDYN	7	2	11	0	0.706016	0.222333	0.99255	0	0.362749	0.129499	0.552073	0	-0.232362	-0.398396	0.0574466	0.810578	0.999458
EPSTI1	2	0	16	2	0.201719	0	1.44371	0.310612	0.0974908	0	0.755351	0.177909	-3.00051	-0.398576	7.93794	0.00484088	0.302274
WIF1	4	5	2	8	0.403438	0.555834	0.180464	1.24245	0.278632	0.43518	0.134926	1.01694	-0.420889	-0.413045	0.212005	0.6452	0.999458
RGR	6	4	2	7	0.605157	0.444667	0.180464	1.08714	0.634714	0.528707	0.204905	1.35132	-0.105978	-0.417141	0.0140099	0.90578	0.999458
GADD45B	3	9	2	5	0.302578	1.0005	0.180464	0.77653	0.340438	1.27611	0.219807	1.03543	0.562279	-0.41954	0.388355	0.533165	0.999458
AKR7A3	5	5	3	6	0.504297	0.555834	0.270696	0.931837	0.628662	0.785499	0.365312	1.37668	-0.0368778	-0.420591	0.00195774	0.964708	0.999458
SYTL3	6	4	3	6	0.605157	0.444667	0.270696	0.931837	0.323275	0.269283	0.156544	0.589937	-0.044154	-0.421416	0.00278674	0.9579	0.999458
CA9	4	5	4	6	0.403438	0.555834	0.360927	0.931837	0.401632	0.627287	0.388976	1.09939	-0.311949	-0.421603	0.156925	0.692003	0.999458
CYP46A1	6	6	2	5	0.605157	0.667	0.180464	0.77653	0.450748	0.563199	0.145515	0.685466	0.575128	-0.422014	0.501989	0.478627	0.999458
LOC147646	3	5	5	6	0.302578	0.555834	0.451159	0.931837	0.355161	0.739608	0.573283	1.29625	-0.59631	-0.422614	0.580302	0.446194	0.999458
HOGA1	1	6	6	6	0.100859	0.667	0.541391	0.931837	0.0628662	0.471299	0.365312	0.688339	-0.894457	-0.422801	1.09544	0.295268	0.994726
ADRB2	5	6	3	5	0.504297	0.667	0.270696	0.77653	0.382062	0.572852	0.222014	0.697215	0.288389	-0.423025	0.135934	0.712357	0.999458
SNORD67	3	4	6	6	0.302578	0.444667	0.541391	0.931837	4.21713	7.02561	8.16851	15.3915	-0.893757	-0.424448	1.35554	0.244311	0.95778
SAMD3	3	4	6	6	0.302578	0.444667	0.541391	0.931837	0.184947	0.308117	0.35824	0.675012	-0.893724	-0.424448	1.35603	0.244226	0.95778
FAM132A	2	9	4	4	0.201719	1.0005	0.360927	0.621224	0.299202	1.68231	0.579549	1.09201	0.321434	-0.424819	0.13492	0.713385	0.999458
RLN1	6	9	1	3	0.605157	1.0005	0.0902318	0.465918	0.932474	1.74766	0.150515	0.850825	1.69343	-0.425042	3.86025	0.0494429	0.914675
ZNF540	3	6	5	5	0.302578	0.667	0.451159	0.77653	0.132569	0.331284	0.213987	0.403204	-0.280061	-0.425045	0.129701	0.718742	0.999458
TLE6	4	10	2	3	0.403438	1.11167	0.180464	0.465918	0.309438	0.966588	0.149844	0.423514	1.30417	-0.425229	2.2153	0.136649	0.95778
PON1	3	10	3	3	0.302578	1.11167	0.270696	0.465918	0.267181	1.11279	0.258763	0.487573	0.965159	-0.426238	1.20988	0.271356	0.969097
MTTP	6	6	3	4	0.605157	0.667	0.270696	0.621224	0.228901	0.286006	0.110844	0.278477	0.61776	-0.426278	0.650365	0.419982	0.999458
SNORD99	4	4	6	5	0.403438	0.444667	0.541391	0.77653	7.8017	9.74804	11.3338	17.7964	-0.571701	-0.427699	0.590818	0.442103	0.999458
FAM46C	4	4	6	5	0.403438	0.444667	0.541391	0.77653	0.109115	0.136336	0.158515	0.248901	-0.571694	-0.427699	0.590874	0.442081	0.999458
LRRC48	2	5	7	5	0.201719	0.555834	0.631623	0.77653	0.120676	0.376954	0.409057	0.550547	-0.869079	-0.427886	1.25062	0.263434	0.95778
CNPY1	3	2	8	6	0.302578	0.222333	0.721855	0.931837	0.209535	0.17454	0.541154	0.764752	-1.56359	-0.428112	4.02422	0.0448513	0.908861
TXLNB	4	6	5	4	0.403438	0.667	0.451159	0.621224	0.133248	0.249736	0.161312	0.243162	0.0308451	-0.428295	0.00170959	0.967019	0.999458
MIR7-1	2	0	10	7	0.201719	0	0.902318	1.08714	2.83698	0	13.7379	18.12	-3.06046	-0.428526	11.2508	0.000795875	0.0954853
CLEC18C	9	3	3	4	0.907735	0.3335	0.270696	0.621224	0.712846	0.296895	0.230128	0.578158	0.587337	-0.428743	0.499185	0.479858	0.999458
AP3B2	3	8	5	3	0.302578	0.889334	0.451159	0.465918	0.126343	0.420968	0.203937	0.230561	0.351822	-0.429898	0.190541	0.662467	0.999458
DPY19L2P1	6	4	5	4	0.605157	0.444667	0.451159	0.621224	0.332695	0.27713	0.26851	0.404752	0.0245646	-0.429938	0.00112286	0.973269	0.999458
SNORD116-28	3	1	9	6	0.302578	0.111167	0.812087	0.931837	5.03335	2.09635	14.6243	18.3705	-1.96201	-0.429942	5.84856	0.0155898	0.597381
HSF2BP	5	2	7	5	0.504297	0.222333	0.631623	0.77653	0.410832	0.20533	0.557041	0.749717	-0.881472	-0.43035	1.32141	0.250339	0.95778
C1orf168	3	3	8	5	0.302578	0.3335	0.721855	0.77653	0.13529	0.169041	0.349404	0.411478	-1.19412	-0.430537	2.4967	0.114085	0.95778
SYTL4	5	6	5	3	0.504297	0.667	0.451159	0.465918	0.192492	0.288617	0.186427	0.210764	0.341645	-0.431539	0.211573	0.645537	0.999458
LINGO3	6	10	2	1	0.605157	1.11167	0.180464	0.155306	0.439532	0.915309	0.141894	0.133682	2.22902	-0.431721	6.3736	0.011583	0.503373
ADCY8	11	7	0	1	1.10945	0.778167	0	0.155306	0.418526	0.332779	0	0.0694325	3.7452	-0.432168	12.9474	0.000320367	0.0527863
SOX7	5	1	8	5	0.504297	0.111167	0.721855	0.77653	0.24259	0.0606221	0.375914	0.442697	-1.20552	-0.432178	2.26111	0.132659	0.95778
ZNF860	5	1	8	5	0.504297	0.111167	0.721855	0.77653	0.243347	0.0608112	0.377086	0.444078	-1.20552	-0.432178	2.26116	0.132654	0.95778
TEX22	6	5	5	3	0.605157	0.555834	0.451159	0.465918	0.36414	0.379154	0.293888	0.332255	0.338445	-0.432359	0.210243	0.646577	0.999458
NOXA1	7	9	2	1	0.706016	1.0005	0.180464	0.155306	0.668854	1.07449	0.185079	0.174368	2.22404	-0.43254	6.73255	0.00946693	0.452975
GLIPR1L2	3	4	8	4	0.302578	0.444667	0.721855	0.621224	0.133782	0.222876	0.34551	0.325513	-0.853825	-0.432958	1.29383	0.255343	0.95778
CCDC63	7	4	5	3	0.706016	0.444667	0.451159	0.465918	0.561562	0.400948	0.388477	0.439192	0.334688	-0.433179	0.198318	0.656082	0.999458
KYNU	7	4	5	3	0.706016	0.444667	0.451159	0.465918	0.542323	0.387211	0.375167	0.424145	0.334689	-0.433179	0.198331	0.656072	0.999458
FAM92B	6	9	3	1	0.605157	1.0005	0.270696	0.155306	0.493518	0.924959	0.238984	0.150102	1.75697	-0.433546	4.44415	0.035021	0.835658
MIR761	4	3	8	4	0.403438	0.3335	0.721855	0.621224	10.5786	9.91326	20.4905	19.3046	-0.857704	-0.433778	1.31765	0.251015	0.95778
QRFPR	2	4	9	4	0.201719	0.444667	0.812087	0.621224	0.132965	0.332272	0.579487	0.485288	-1.17031	-0.433964	2.26228	0.132559	0.95778
CCDC151	4	5	7	3	0.403438	0.555834	0.631623	0.465918	0.288684	0.450881	0.489279	0.39511	-0.239556	-0.434371	0.103924	0.74717	0.999458
CYS1	4	7	6	2	0.403438	0.778167	0.541391	0.310612	0.229546	0.501922	0.33347	0.209447	0.37153	-0.434964	0.227772	0.633181	0.999458
FLJ34208	6	8	4	1	0.605157	0.889334	0.360927	0.155306	0.833663	1.38886	0.538263	0.253555	1.36016	-0.43537	2.87468	0.0899831	0.95778
KIAA1239	6	1	8	4	0.605157	0.111167	0.721855	0.621224	0.125211	0.0260747	0.161688	0.15233	-0.866142	-0.435417	1.12427	0.289001	0.989894
RAPGEF4	5	6	6	2	0.504297	0.667	0.541391	0.310612	0.164662	0.24689	0.191369	0.120195	0.363229	-0.435783	0.231466	0.630439	0.999458
IL21R	10	3	4	2	1.00859	0.3335	0.360927	0.310612	0.306309	0.114818	0.118663	0.111795	0.96913	-0.436229	1.3189	0.25079	0.95778
TNFRSF6B	5	3	8	3	0.504297	0.3335	0.721855	0.465918	0.675472	0.506392	1.0467	0.739591	-0.536567	-0.437014	0.504152	0.477681	0.999458
LOC100507424	6	7	5	1	0.605157	0.778167	0.451159	0.155306	1.06751	1.55613	0.861559	0.324678	1.01006	-0.437193	1.65417	0.198392	0.95778
LAT	3	4	9	3	0.302578	0.444667	0.812087	0.465918	0.253714	0.422679	0.737158	0.462996	-0.831469	-0.4372	1.16785	0.279844	0.98189
WNT11	8	1	7	3	0.806876	0.111167	0.631623	0.465918	0.64778	0.101173	0.548947	0.443294	-0.253024	-0.437646	0.0855099	0.769965	0.999458
RASL10A	9	5	4	1	0.907735	0.555834	0.360927	0.155306	0.942487	0.654231	0.405684	0.191102	1.35062	-0.437825	2.77282	0.0958774	0.95778
LOC285696	6	2	8	3	0.605157	0.222333	0.721855	0.465918	0.282329	0.117588	0.364577	0.257608	-0.537733	-0.437832	0.467731	0.494033	0.999458
WNT10B	8	3	6	2	0.806876	0.3335	0.541391	0.310612	0.526919	0.24689	0.382737	0.240391	0.356764	-0.438237	0.199931	0.654776	0.999458
LOC100499405	6	4	7	2	0.605157	0.444667	0.631623	0.310612	0.379183	0.315854	0.428441	0.230654	0.0673609	-0.438423	0.00772882	0.929945	0.999458
TEX11	3	10	6	0	0.302578	1.11167	0.541391	0	0.149077	0.620894	0.288759	0	1.11782	-0.438974	1.3421	0.246665	0.95778
C1orf210	2	1	12	4	0.201719	0.111167	1.08278	0.621224	0.206258	0.128857	1.19855	0.75279	-2.39098	-0.439433	7.52959	0.00606939	0.346676
MYH15	5	3	9	2	0.504297	0.3335	0.812087	0.310612	0.110287	0.0826805	0.192261	0.080504	-0.507759	-0.441246	0.415393	0.519245	0.999458
FAM78B	5	5	8	1	0.504297	0.555834	0.721855	0.155306	0.526786	0.658206	0.816299	0.192264	0.107756	-0.441836	0.0177268	0.894081	0.999458
ZNF843	2	4	11	2	0.201719	0.444667	0.99255	0.310612	0.155026	0.387403	0.825778	0.282904	-1.10547	-0.442434	1.6935	0.19314	0.95778
SNORD45B	5	6	8	0	0.504297	0.667	0.721855	0	10.9883	16.4756	17.0273	0	0.459558	-0.444243	0.274013	0.600652	0.999458
TMEM220	2	5	11	1	0.201719	0.555834	0.99255	0.155306	0.100928	0.315266	0.53761	0.0920901	-0.730632	-0.44484	0.653427	0.41889	0.999458
SLCO4C1	4	1	12	2	0.403438	0.111167	1.08278	0.310612	0.117055	0.0365643	0.340099	0.106805	-1.4643	-0.445881	2.65881	0.102977	0.95778
SPTSSB	3	3	12	1	0.302578	0.3335	1.08278	0.155306	0.202993	0.253635	0.786387	0.123479	-1.06748	-0.447469	1.41232	0.234672	0.95778
DOC2B	3	1	14	1	0.302578	0.111167	1.26325	0.155306	0.436255	0.181697	1.97171	0.265371	-1.80716	-0.451093	3.29029	0.0696907	0.95778
ASCL1	5	2	12	0	0.504297	0.222333	1.08278	0	0.314078	0.156973	0.730036	0	-0.692509	-0.451495	0.484974	0.486178	0.999458
UCA1	0	0	17	2	0	0	1.53394	0.310612	0	0	1.1102	0.246104	-6.17999	-0.45169	16.013	6.29104e-05	0.0164268
LOC286367	5	5	2	6	0.504297	0.555834	0.180464	0.931837	0.228588	0.285615	0.088554	0.500573	0.0957956	-0.473485	0.0128382	0.909788	0.999458
SLC39A5	4	5	3	6	0.403438	0.555834	0.270696	0.931837	0.29608	0.462431	0.215063	0.810463	-0.18699	-0.474505	0.0500622	0.822955	0.999458
SNORD62B	6	3	3	6	0.605157	0.3335	0.270696	0.931837	5.44305	3.40048	2.63577	9.93289	-0.203432	-0.476164	0.0572263	0.810935	0.999458
SNORD62A	6	3	3	6	0.605157	0.3335	0.270696	0.931837	5.44305	3.40048	2.63577	9.93289	-0.203372	-0.476164	0.0572144	0.810954	0.999458
HGC6.3	4	6	3	5	0.403438	0.667	0.270696	0.77653	0.614307	1.15134	0.446213	1.40129	0.151566	-0.476949	0.0352645	0.851043	0.999458
P2RY2	2	7	4	5	0.201719	0.778167	0.360927	0.77653	0.109191	0.477511	0.211501	0.49815	-0.149279	-0.477138	0.029889	0.862742	0.999458
LOX	2	9	3	4	0.201719	1.0005	0.270696	0.621224	0.0578011	0.324995	0.0839696	0.21096	0.487698	-0.477733	0.284981	0.593455	0.999458
MUC12	4	3	5	6	0.403438	0.3335	0.451159	0.931837	0.0382413	0.0358362	0.0462954	0.104678	-0.787661	-0.4782	0.987856	0.320267	0.999458
CAGE1	1	9	4	4	0.100859	1.0005	0.360927	0.621224	0.0455574	0.512306	0.176487	0.332546	0.187975	-0.478751	0.0392651	0.842924	0.999458
CSNK2A3	6	6	2	4	0.605157	0.667	0.180464	0.621224	0.661161	0.826105	0.213443	0.804358	0.814785	-0.479201	1.01073	0.314727	0.999458
LINC00167	7	3	3	5	0.706016	0.3335	0.270696	0.77653	0.381501	0.20429	0.158349	0.49728	0.13028	-0.479434	0.0250495	0.874244	0.999458
LRRC66	5	4	4	5	0.504297	0.444667	0.360927	0.77653	0.234356	0.234257	0.181577	0.42767	-0.148064	-0.479623	0.0357864	0.849957	0.999458
IPCEF1	4	2	6	6	0.403438	0.222333	0.541391	0.931837	0.089765	0.0560796	0.130405	0.245715	-1.11664	-0.480046	1.95394	0.162163	0.95778
CDH17	3	7	4	4	0.302578	0.778167	0.360927	0.621224	0.123055	0.358761	0.158904	0.299414	0.185908	-0.480406	0.0524881	0.818789	0.999458
CHP2	4	4	5	5	0.403438	0.444667	0.451159	0.77653	0.263794	0.329604	0.319352	0.601739	-0.447172	-0.48064	0.338468	0.560715	0.999458
LOC100134259	4	4	5	5	0.403438	0.444667	0.451159	0.77653	0.515815	0.644498	0.624452	1.17662	-0.447146	-0.48064	0.338539	0.560673	0.999458
TH	4	13	0	1	0.403438	1.44517	0	0.155306	0.326773	1.32696	0	0.14908	3.67006	-0.481172	9.46556	0.00209365	0.176476
CFL1P1	5	3	5	5	0.504297	0.3335	0.451159	0.77653	0.368005	0.275888	0.356409	0.671563	-0.452848	-0.481467	0.340443	0.559573	0.999458
SLFN13	3	3	7	5	0.302578	0.3335	0.631623	0.77653	0.0552724	0.0690615	0.124905	0.168109	-1.08767	-0.483498	1.98991	0.158351	0.95778
CALB1	3	3	7	5	0.302578	0.3335	0.631623	0.77653	0.184947	0.231087	0.417946	0.56251	-1.08765	-0.483498	1.99099	0.158238	0.95778
LOC100289341	4	7	4	3	0.403438	0.778167	0.360927	0.465918	0.333406	0.72902	0.3229	0.456318	0.523262	-0.483669	0.439126	0.507544	0.999458
ARTN	4	2	7	5	0.403438	0.222333	0.631623	0.77653	0.321058	0.200577	0.544147	0.732363	-1.09261	-0.484325	1.95676	0.16186	0.95778
HES7	5	8	3	2	0.504297	0.889334	0.270696	0.310612	0.463835	0.927281	0.269532	0.338576	1.23176	-0.485087	2.27176	0.13175	0.95778
FAM24B	2	0	10	6	0.201719	0	0.902318	0.931837	0.404233	0	1.95748	2.21303	-2.96275	-0.485761	10.2883	0.00133877	0.134407
CRYBB2	10	7	0	1	1.00859	0.778167	0	0.155306	2.04501	1.78863	0	0.373188	3.66618	-0.486127	12.2868	0.00045617	0.0663562
CLPSL2	3	6	6	3	0.302578	0.667	0.541391	0.465918	1.1445	2.86006	2.21688	2.08858	-0.0921351	-0.486523	0.0139106	0.906113	0.999458
ACSBG1	7	6	3	2	0.706016	0.667	0.270696	0.310612	0.366523	0.392538	0.152132	0.191102	1.22521	-0.486738	2.40379	0.121042	0.95778
FABP5	4	3	7	4	0.403438	0.3335	0.631623	0.621224	0.853811	0.800112	1.44709	1.5581	-0.741227	-0.486757	0.949988	0.329722	0.999458
PAR1	5	7	4	2	0.504297	0.778167	0.360927	0.310612	0.323454	0.565806	0.250609	0.236105	0.873604	-0.486926	1.22854	0.267691	0.96354
RPS10P7	4	5	6	3	0.403438	0.555834	0.541391	0.465918	0.905858	1.41481	1.31597	1.23981	-0.0983427	-0.487348	0.0168957	0.896579	0.999458
NIPSNAP3B	5	9	3	1	0.504297	1.0005	0.270696	0.155306	0.445302	1.00151	0.258763	0.162524	1.66449	-0.487518	3.70256	0.054329	0.932359
FNDC7	5	2	7	4	0.504297	0.222333	0.631623	0.621224	0.254957	0.127425	0.345693	0.372213	-0.745664	-0.487581	0.910282	0.34004	0.999458
ACOT4	6	6	4	2	0.605157	0.667	0.360927	0.310612	0.573654	0.716767	0.370386	0.348949	0.869323	-0.487751	1.26082	0.261495	0.95778
AZU1	6	8	3	1	0.605157	0.889334	0.270696	0.155306	1.02654	1.71018	0.497097	0.312218	1.65664	-0.488342	3.9264	0.0475336	0.912391
LOC100131655	4	2	8	4	0.403438	0.222333	0.721855	0.621224	0.481958	0.301098	0.933544	0.879514	-1.07306	-0.488594	1.87971	0.170367	0.95778
OSGIN1	4	2	8	4	0.403438	0.222333	0.721855	0.621224	0.32172	0.20099	0.623164	0.587098	-1.07306	-0.488594	1.8794	0.170403	0.95778
SHD	4	4	7	3	0.403438	0.444667	0.631623	0.465918	0.242289	0.302734	0.410645	0.33161	-0.406267	-0.489185	0.286112	0.592723	0.999458
DNAH9	7	4	5	2	0.706016	0.444667	0.451159	0.310612	0.0779001	0.0556196	0.0538897	0.0406166	0.535816	-0.490411	0.469416	0.493256	0.999458
C11orf87	6	2	7	3	0.605157	0.222333	0.631623	0.465918	0.15769	0.0656765	0.178174	0.143882	-0.411799	-0.490833	0.265547	0.606334	0.999458
TMEM100	2	4	9	3	0.201719	0.444667	0.812087	0.465918	0.130682	0.326567	0.569538	0.357717	-1.03868	-0.491209	1.64405	0.19977	0.95778
RPS15AP10	8	3	5	2	0.806876	0.3335	0.451159	0.310612	1.37778	0.645565	0.833981	0.628571	0.533609	-0.491234	0.426819	0.513554	0.999458
SYT12	6	4	6	2	0.605157	0.444667	0.541391	0.310612	0.251803	0.209748	0.243869	0.15317	0.224562	-0.491422	0.0839906	0.771961	0.999458
MGARP	4	5	7	2	0.403438	0.555834	0.631623	0.310612	0.466121	0.728009	0.790009	0.425307	-0.0732002	-0.491611	0.00897124	0.92454	0.999458
MIR4658	7	1	7	3	0.706016	0.111167	0.631623	0.465918	16.8037	2.9994	16.2742	13.142	-0.415818	-0.491656	0.230867	0.630881	0.999458
ALPK2	7	1	7	3	0.706016	0.111167	0.631623	0.465918	0.149622	0.0267069	0.144907	0.117018	-0.415815	-0.491656	0.230707	0.631	0.999458
SLC22A3	2	6	8	2	0.201719	0.667	0.721855	0.310612	0.0962875	0.360927	0.373014	0.175713	-0.352791	-0.491799	0.173206	0.677278	0.999458
KGFLP2	6	6	5	1	0.605157	0.667	0.451159	0.155306	0.198896	0.248516	0.160524	0.0604935	0.895764	-0.492012	1.25903	0.261835	0.95778
SERPINB8	6	1	8	3	0.605157	0.111167	0.721855	0.465918	0.24728	0.0514952	0.319318	0.225628	-0.723934	-0.492667	0.721058	0.395797	0.999458
SLC24A4	2	3	10	3	0.201719	0.3335	0.902318	0.465918	0.0316082	0.0592406	0.153061	0.0865216	-1.39795	-0.493043	2.85437	0.0911258	0.95778
RBM20	7	0	8	3	0.706016	0	0.721855	0.465918	0.151008	0	0.167142	0.118101	-0.728391	-0.493489	0.581038	0.445906	0.999458
LRRTM1	1	3	11	3	0.100859	0.3335	0.99255	0.465918	0.0705398	0.264413	0.751488	0.386179	-1.78948	-0.494053	4.12616	0.0422251	0.889916
GJB7	3	4	9	2	0.302578	0.444667	0.812087	0.310612	0.205308	0.342036	0.596516	0.249774	-0.684334	-0.494454	0.708645	0.399894	0.999458
SP110	5	5	7	1	0.504297	0.555834	0.631623	0.155306	0.251343	0.314048	0.340793	0.0917341	0.262375	-0.494855	0.1045	0.746494	0.999458
DHDH	3	6	8	1	0.302578	0.667	0.721855	0.155306	0.433027	1.08211	1.11835	0.263407	-0.0165426	-0.495042	0.000443517	0.983198	0.999458
LOC100132832	6	4	7	1	0.605157	0.444667	0.631623	0.155306	0.40146	0.334409	0.453611	0.122102	0.259162	-0.495676	0.100601	0.751109	0.999458
C12orf61	6	4	7	1	0.605157	0.444667	0.631623	0.155306	0.555941	0.46309	0.62816	0.169087	0.259209	-0.495676	0.100596	0.751115	0.999458
KIAA0040	3	1	11	3	0.302578	0.111167	0.99255	0.465918	0.0971569	0.0404651	0.345017	0.177299	-1.80413	-0.495697	4.26405	0.0389271	0.864531
NPFF	6	6	6	0	0.605157	0.667	0.541391	0	1.58143	1.97595	1.53159	0	0.946244	-0.496264	1.20275	0.272773	0.970935
C19orf73	5	4	8	1	0.504297	0.444667	0.721855	0.155306	1.04862	1.04818	1.62492	0.382719	-0.039014	-0.496685	0.00238298	0.961066	0.999458
LOC100506123	4	2	10	2	0.403438	0.222333	0.902318	0.310612	0.105073	0.0656433	0.254406	0.095873	-1.01634	-0.497106	1.44458	0.2294	0.95778
ALOX15	6	1	10	1	0.605157	0.111167	0.902318	0.155306	0.348809	0.0726381	0.56303	0.106089	-0.639305	-0.50116	0.449759	0.502449	0.999458
TNFSF12	6	1	11	0	0.605157	0.111167	0.99255	0	0.576125	0.119976	1.02295	0	-0.572487	-0.505394	0.290035	0.590198	0.999458
RHCE	0	9	1	7	0	1.0005	0.0902318	1.08714	0	1.08445	0.0933976	1.23189	-0.155402	-0.521845	0.015195	0.901895	0.999458
SUMO4	2	7	1	7	0.201719	0.778167	0.0902318	1.08714	0.453587	1.98361	0.219647	2.89709	-0.138168	-0.523522	0.0167222	0.897109	0.999458
LOC728819	4	3	3	7	0.403438	0.3335	0.270696	1.08714	0.533449	0.499899	0.38748	1.70359	-0.723753	-0.528928	0.662358	0.415729	0.999458
CHRM4	4	5	2	6	0.403438	0.555834	0.180464	0.931837	0.425161	0.664035	0.205882	1.1638	-0.0557869	-0.529523	0.00366062	0.951755	0.999458
ALDH3B1	2	7	3	5	0.201719	0.778167	0.270696	0.77653	0.106508	0.465776	0.154728	0.485909	-0.00671826	-0.53217	3.87972e-05	0.99503	0.999458
CDX1	2	3	6	6	0.201719	0.3335	0.541391	0.931837	0.176111	0.330069	0.511684	0.96414	-1.36114	-0.535296	2.70778	0.0998597	0.95778
SNORD85	4	4	4	5	0.403438	0.444667	0.360927	0.77653	8.32181	10.3979	8.05959	18.9828	-0.31254	-0.535697	0.151886	0.69674	0.999458
RGPD3	5	8	1	3	0.504297	0.889334	0.0902318	0.465918	0.13284	0.265569	0.0257309	0.14545	1.48562	-0.535857	2.74355	0.0976474	0.95778
FOXS1	6	5	2	4	0.605157	0.555834	0.180464	0.621224	0.710322	0.739608	0.229313	0.864166	0.687234	-0.536098	0.688649	0.406624	0.999458
RBM46	3	2	6	6	0.302578	0.222333	0.541391	0.931837	0.185681	0.154669	0.359661	0.67769	-1.36545	-0.536129	2.74386	0.0976286	0.95778
SNORD18B	3	4	5	5	0.302578	0.444667	0.451159	0.77653	6.68717	11.1406	10.7941	20.3388	-0.633301	-0.536721	0.631938	0.426645	0.999458
APOBEC3D	7	4	2	4	0.706016	0.444667	0.180464	0.621224	0.436371	0.311563	0.120749	0.455042	0.677112	-0.536931	0.644198	0.422195	0.999458
LOC100128946	5	5	3	4	0.504297	0.555834	0.270696	0.621224	0.194314	0.24279	0.112915	0.283679	0.358191	-0.537122	0.201629	0.653409	0.999458
SNORD55	6	2	4	5	0.605157	0.222333	0.360927	0.77653	12.6514	5.26921	8.16851	19.2394	-0.334227	-0.537363	0.156681	0.692231	0.999458
ARL11	4	3	5	5	0.403438	0.3335	0.451159	0.77653	0.165994	0.155554	0.200954	0.378647	-0.636883	-0.537554	0.645071	0.42188	0.999458
IL12RB2	3	1	7	6	0.302578	0.111167	0.631623	0.931837	0.110898	0.0461883	0.250609	0.404752	-1.77738	-0.537986	4.37584	0.0364519	0.842758
SNORD100	7	1	4	5	0.706016	0.111167	0.360927	0.77653	14.3715	2.56527	7.95355	18.7331	-0.358024	-0.538195	0.154473	0.694297	0.999458
DHRS2	4	2	6	5	0.403438	0.222333	0.541391	0.77653	0.369968	0.231133	0.537465	0.843932	-0.978974	-0.539409	1.48908	0.222359	0.95778
BMP8A	4	4	5	4	0.403438	0.444667	0.451159	0.621224	0.110938	0.138614	0.134303	0.202448	-0.285186	-0.54	0.135291	0.713008	0.999458
AMER2	4	6	4	3	0.403438	0.667	0.360927	0.465918	0.1959	0.367158	0.189727	0.268119	0.387511	-0.54059	0.238938	0.624974	0.999458
PRKG1-AS1	3	4	6	4	0.302578	0.444667	0.541391	0.621224	0.207768	0.346135	0.402443	0.505535	-0.610261	-0.541022	0.611421	0.434253	0.999458
KIAA1161	2	2	8	5	0.201719	0.222333	0.721855	0.77653	0.0742665	0.0927943	0.287706	0.338818	-1.74988	-0.541453	4.50332	0.0338291	0.820065
SLC26A8	6	2	5	4	0.605157	0.222333	0.451159	0.621224	0.25948	0.108071	0.20942	0.315679	-0.299432	-0.541662	0.134571	0.713739	0.999458
LINC00568	2	11	3	1	0.201719	1.22283	0.270696	0.155306	0.551357	3.78899	0.800975	0.503079	1.59443	-0.541961	2.42877	0.119126	0.95778
LOC401242	3	1	8	5	0.302578	0.111167	0.721855	0.77653	0.0210147	0.00875245	0.0542734	0.0639153	-1.75491	-0.542284	4.38665	0.0362214	0.841714
LOC441461	4	5	5	3	0.403438	0.555834	0.451159	0.465918	1.13068	1.76595	1.36882	1.54751	0.0595442	-0.542442	0.0058817	0.938868	0.999458
MIR3153	2	6	6	3	0.201719	0.667	0.541391	0.465918	3.80571	14.2654	11.0574	10.4174	-0.251157	-0.542633	0.0917236	0.761997	0.999458
DEPTOR	2	6	6	3	0.201719	0.667	0.541391	0.465918	0.118612	0.444608	0.344623	0.324678	-0.251148	-0.542633	0.0916985	0.762029	0.999458
PLIN1	5	4	5	3	0.504297	0.444667	0.451159	0.465918	0.263215	0.263105	0.254921	0.288201	0.0559889	-0.543272	0.00528334	0.942055	0.999458
WDR93	3	5	6	3	0.302578	0.555834	0.541391	0.465918	0.194314	0.404651	0.376382	0.354599	-0.260086	-0.543463	0.109107	0.741163	0.999458
GDF9	7	5	3	2	0.706016	0.555834	0.270696	0.310612	0.540712	0.482576	0.224432	0.281923	1.10998	-0.543671	1.88596	0.169659	0.95778
LINC00858	5	6	4	2	0.504297	0.667	0.360927	0.310612	0.290566	0.435666	0.225128	0.212099	0.748632	-0.543862	0.891183	0.345157	0.999458
SUMO1P3	6	3	5	3	0.605157	0.3335	0.451159	0.465918	0.776288	0.484977	0.626523	0.708315	0.0515629	-0.544102	0.00428859	0.947786	0.999458
SPRN	4	4	6	3	0.403438	0.444667	0.541391	0.465918	0.196702	0.245775	0.285756	0.269218	-0.265209	-0.544293	0.118133	0.731068	0.999458
LOH12CR2	4	6	5	2	0.403438	0.667	0.451159	0.310612	0.40581	0.760575	0.491279	0.370277	0.41173	-0.544882	0.266127	0.605941	0.999458
DNAJA4	4	6	5	2	0.403438	0.667	0.451159	0.310612	0.185094	0.346905	0.224077	0.168887	0.411745	-0.544882	0.266075	0.605977	0.999458
CCDC37	5	10	2	0	0.504297	1.11167	0.180464	0	0.374003	0.934615	0.144887	0	2.70396	-0.545039	7.16592	0.00743017	0.392482
SYNPR	2	7	6	2	0.201719	0.778167	0.541391	0.310612	0.104475	0.456888	0.30355	0.190655	0.108708	-0.545072	0.0152902	0.90159	0.999458
KLHDC1	6	7	3	1	0.605157	0.778167	0.270696	0.155306	0.347902	0.507144	0.16847	0.105813	1.54917	-0.54528	3.40648	0.064941	0.95778
NEURL2	3	4	7	3	0.302578	0.444667	0.631623	0.465918	0.325071	0.541558	0.734598	0.593214	-0.589571	-0.545313	0.562935	0.45308	0.999458
LOC113230	7	4	4	2	0.706016	0.444667	0.360927	0.310612	0.840183	0.599879	0.464977	0.438066	0.741664	-0.54552	0.852781	0.355767	0.999458
IZUMO4	8	1	5	3	0.806876	0.111167	0.451159	0.465918	1.22982	0.19208	0.744421	0.841604	0.0332616	-0.545761	0.0013807	0.970359	0.999458
SERF1A	8	1	5	3	0.806876	0.111167	0.451159	0.465918	0.271718	0.0424381	0.164473	0.185944	0.0332622	-0.545761	0.00138077	0.970358	0.999458
SERF1B	8	1	5	3	0.806876	0.111167	0.451159	0.465918	0.273384	0.0426984	0.165481	0.187085	0.0332634	-0.545761	0.00138092	0.970357	0.999458
SLC17A9	2	4	8	3	0.201719	0.444667	0.721855	0.465918	0.120397	0.300865	0.466412	0.329563	-0.92468	-0.546332	1.28691	0.256618	0.95778
HSP90AB4P	6	4	5	2	0.605157	0.444667	0.451159	0.310612	0.331048	0.275758	0.267181	0.201374	0.402806	-0.546539	0.261389	0.609168	0.999458
NPHS1	4	5	6	2	0.403438	0.555834	0.541391	0.310612	0.124231	0.194029	0.180475	0.113353	0.0827296	-0.54673	0.0108559	0.917017	0.999458
CYP2C8	2	8	6	1	0.201719	0.889334	0.541391	0.155306	0.154184	0.770596	0.447976	0.140683	0.486242	-0.547508	0.270351	0.603097	0.999458
MGC2889	5	4	6	2	0.504297	0.444667	0.541391	0.310612	0.355592	0.355443	0.413265	0.259565	0.0778721	-0.547558	0.00976007	0.921303	0.999458
PKD1L2	2	3	9	3	0.201719	0.3335	0.812087	0.465918	0.0383423	0.0718617	0.167104	0.104955	-1.29414	-0.548179	2.44389	0.117983	0.95778
NAGPA-AS1	3	7	6	1	0.302578	0.778167	0.541391	0.155306	0.378417	1.10325	0.732986	0.230188	0.463376	-0.548336	0.281374	0.595802	0.999458
LINC00461	6	3	6	2	0.605157	0.3335	0.541391	0.310612	0.223651	0.139723	0.216604	0.136045	0.0763019	-0.548386	0.00895542	0.924606	0.999458
EFTUD1P1	5	8	4	0	0.504297	0.889334	0.360927	0	0.668526	1.33649	0.517969	0	1.60045	-0.548733	3.12355	0.0771687	0.95778
CCDC13	5	8	4	0	0.504297	0.889334	0.360927	0	0.275678	0.551126	0.213593	0	1.60046	-0.548733	3.12334	0.0771785	0.95778
LRRC46	3	9	5	0	0.302578	1.0005	0.451159	0	0.243549	0.912927	0.393125	0	1.23618	-0.548923	1.59316	0.206875	0.95778
FLJ31813	7	2	6	2	0.706016	0.222333	0.541391	0.310612	0.501717	0.17911	0.416493	0.261592	0.0759009	-0.549214	0.00795325	0.928938	0.999458
ADAP1	8	6	3	0	0.806876	0.667	0.270696	0	0.537585	0.503775	0.195242	0	2.05815	-0.54937	5.27668	0.0216129	0.704527
TACR1	2	0	11	4	0.201719	0	0.99255	0.621224	0.0625011	0	0.332924	0.228114	-2.83555	-0.549438	8.65625	0.00325942	0.23926
TNFRSF1B	9	3	4	1	0.907735	0.3335	0.360927	0.155306	0.382124	0.159152	0.164481	0.077481	1.13441	-0.54961	1.62787	0.201997	0.95778
UPK2	4	1	9	3	0.403438	0.111167	0.812087	0.465918	0.66824	0.208737	1.45616	0.914591	-1.30082	-0.549835	2.32455	0.127347	0.95778
NBPF24	2	4	9	2	0.201719	0.444667	0.812087	0.310612	0.0271505	0.0678478	0.118327	0.0495463	-0.890155	-0.550612	1.09239	0.295941	0.994726
EGFL6	6	1	8	2	0.605157	0.111167	0.721855	0.310612	0.384952	0.0801648	0.497097	0.234163	-0.564272	-0.552075	0.399106	0.527552	0.999458
CHRNA10	6	1	8	2	0.605157	0.111167	0.721855	0.310612	0.481339	0.100237	0.621562	0.292795	-0.56425	-0.552075	0.398918	0.527648	0.999458
FERMT3	4	4	8	1	0.403438	0.444667	0.721855	0.155306	0.244567	0.305581	0.473722	0.111576	-0.199887	-0.552851	0.0568939	0.811474	0.999458
LYPD3	5	1	9	2	0.504297	0.111167	0.812087	0.310612	0.457309	0.114279	0.797219	0.333813	-0.901423	-0.553091	1.02052	0.312397	0.999458
ARHGEF33	6	5	6	0	0.605157	0.555834	0.541391	0	0.217519	0.226488	0.210665	0	0.823042	-0.553246	0.876389	0.349193	0.999458
SCARNA4	3	2	10	2	0.302578	0.222333	0.902318	0.310612	3.6287	3.02265	11.7145	4.41462	-1.26568	-0.553281	2.13114	0.144333	0.95778
SCARNA27	3	2	10	2	0.302578	0.222333	0.902318	0.310612	3.71509	3.09461	11.9934	4.51973	-1.2655	-0.553281	2.12708	0.144716	0.95778
AMHR2	3	6	8	0	0.302578	0.667	0.721855	0	0.251262	0.627893	0.648921	0	0.205841	-0.554451	0.0456163	0.830875	0.999458
TMPRSS11F	1	0	13	3	0.100859	0	1.17301	0.465918	0.0751247	0	0.945848	0.41128	-3.72779	-0.554727	11.1097	0.000858759	0.0993443
ABCA13	5	0	10	2	0.504297	0	0.902318	0.310612	0.0454009	0	0.0879407	0.0331404	-1.26071	-0.554932	1.63523	0.200981	0.95778
SNORD116-16	9	0	7	1	0.907735	0	0.631623	0.155306	14.9394	0	11.2534	3.02918	0.130999	-0.555137	0.014154	0.905299	0.999458
MIR3614	7	1	9	0	0.706016	0.111167	0.812087	0	12.7004	2.26699	15.8146	0	-0.123717	-0.559586	0.0139525	0.905972	0.999458
SCNN1G	6	0	11	0	0.605157	0	0.99255	0	0.267563	0	0.475076	0	-0.775633	-0.562433	0.42053	0.516673	0.999458
CPED1	4	1	12	0	0.403438	0.111167	1.08278	0	0.111314	0.034771	0.323419	0	-1.14835	-0.562622	1.11788	0.290375	0.991844
COX4I2	1	6	2	7	0.100859	0.667	0.180464	1.08714	0.22812	1.71018	0.441864	2.91403	-0.613877	-0.583711	0.344304	0.557355	0.999458
NHLH2	4	3	2	7	0.403438	0.3335	0.180464	1.08714	0.232973	0.218321	0.112816	0.744009	-0.613224	-0.586237	0.417226	0.518325	0.999458
DPP4	2	6	2	6	0.201719	0.667	0.180464	0.931837	0.0800174	0.29994	0.0774961	0.438066	-0.229411	-0.587025	0.0555145	0.813731	0.999458
TMEM51-AS1	5	1	3	7	0.504297	0.111167	0.270696	1.08714	0.111788	0.0279353	0.0649595	0.2856	-0.971815	-0.588955	1.00247	0.316714	0.999458
TDGF1	0	1	7	8	0	0.111167	0.631623	1.24245	0	0.0889419	0.482583	1.03921	-3.76401	-0.589785	11.8127	0.000588268	0.0779157
FOXD2-AS1	2	9	1	4	0.201719	1.0005	0.0902318	0.621224	0.124479	0.699899	0.0602782	0.454316	0.886731	-0.590085	0.732149	0.392187	0.999458
LOC149134	3	3	4	6	0.302578	0.3335	0.360927	0.931837	0.416832	0.520821	0.538263	1.52133	-0.88397	-0.591615	1.07291	0.300288	0.995915
SLC6A1	4	6	2	4	0.403438	0.667	0.180464	0.621224	0.138882	0.260295	0.0672529	0.253443	0.553794	-0.593635	0.415604	0.519139	0.999458
SNORD42B	3	4	4	5	0.302578	0.444667	0.360927	0.77653	6.9866	11.6394	9.02193	21.2495	-0.498306	-0.594077	0.363438	0.546603	0.999458
CAPN11	5	5	2	4	0.504297	0.555834	0.180464	0.621224	0.285986	0.357333	0.11079	0.417511	0.554358	-0.594474	0.433363	0.510343	0.999458
IGFBP7	4	3	4	5	0.403438	0.3335	0.360927	0.77653	0.473907	0.444102	0.458975	1.08103	-0.502052	-0.594915	0.372462	0.541665	0.999458
C5orf47	2	6	4	4	0.201719	0.667	0.360927	0.621224	0.123738	0.463824	0.239679	0.451614	-0.12845	-0.595699	0.0221029	0.881814	0.999458
TRPV2	3	3	5	5	0.302578	0.3335	0.451159	0.77653	0.166703	0.208291	0.269084	0.50702	-0.848625	-0.595947	1.08542	0.297488	0.994726
MMP25	1	4	6	5	0.100859	0.444667	0.541391	0.77653	0.0439409	0.219612	0.255338	0.400933	-1.22134	-0.59614	2.00833	0.156438	0.95778
TEKT3	5	4	3	4	0.504297	0.444667	0.270696	0.621224	0.437315	0.437132	0.254121	0.638437	0.207527	-0.596343	0.0653571	0.798221	0.999458
ACVRL1	1	8	4	3	0.100859	0.889334	0.360927	0.465918	0.0354301	0.354152	0.137255	0.193966	0.252529	-0.597318	0.0688547	0.793012	0.999458
ESRRB	4	4	4	4	0.403438	0.444667	0.360927	0.621224	0.207079	0.25874	0.200554	0.377893	-0.129315	-0.597373	0.0260082	0.87188	0.999458
SLC4A4	5	8	1	2	0.504297	0.889334	0.0902318	0.310612	0.0973995	0.194717	0.0188661	0.0710968	1.89988	-0.597521	4.24864	0.0392818	0.868311
PLCL1	3	9	2	2	0.302578	1.0005	0.180464	0.310612	0.0708387	0.265534	0.0457377	0.0861812	1.4157	-0.597714	2.23497	0.134919	0.95778
SPTB	0	6	6	4	0	0.667	0.541391	0.621224	0	0.112575	0.0872586	0.109611	-0.80442	-0.59776	0.673727	0.411755	0.999458
PDGFB	4	6	3	3	0.403438	0.667	0.270696	0.465918	0.181858	0.34084	0.132096	0.248901	0.591763	-0.597962	0.517826	0.471771	0.999458
DENND2D	7	2	3	4	0.706016	0.222333	0.270696	0.621224	0.308629	0.110178	0.128102	0.321834	0.178646	-0.598017	0.0416196	0.838347	0.999458
DEPDC7	1	5	6	4	0.100859	0.555834	0.541391	0.621224	0.0722714	0.451507	0.419965	0.527546	-0.816407	-0.598597	0.881797	0.34771	0.999458
SUGT1P1	7	4	2	3	0.706016	0.444667	0.180464	0.465918	1.42034	1.0141	0.393023	1.11083	0.953956	-0.598605	1.26027	0.2616	0.95778
RUNDC3A	4	1	6	5	0.403438	0.111167	0.541391	0.77653	0.256529	0.0801318	0.372669	0.585168	-1.2369	-0.598651	2.11117	0.146227	0.95778
RHBDL1	5	5	3	3	0.504297	0.555834	0.270696	0.465918	0.50043	0.625275	0.290797	0.547933	0.590187	-0.598798	0.535978	0.464104	0.999458
CSTF3-AS1	5	5	3	3	0.504297	0.555834	0.270696	0.465918	0.378723	0.473206	0.220074	0.414674	0.590189	-0.598798	0.536002	0.464094	0.999458
TNFRSF10A	3	6	4	3	0.302578	0.667	0.360927	0.465918	0.267487	0.668437	0.345411	0.48813	0.241057	-0.598992	0.0853353	0.770193	0.999458
GGN	4	3	5	4	0.403438	0.3335	0.451159	0.621224	0.289757	0.271533	0.350783	0.52877	-0.473553	-0.59924	0.354491	0.551582	0.999458
LOC653712	4	3	5	4	0.403438	0.3335	0.451159	0.621224	0.56534	0.529785	0.684408	1.03168	-0.473534	-0.59924	0.354587	0.551528	0.999458
VSTM2B	6	4	3	3	0.605157	0.444667	0.270696	0.465918	0.753181	0.627388	0.364724	0.687231	0.585325	-0.599634	0.518921	0.471302	0.999458
DLEU2L	4	5	4	3	0.403438	0.555834	0.360927	0.465918	0.376666	0.588294	0.364797	0.515527	0.238177	-0.599828	0.0893297	0.765031	0.999458
TNFSF9	4	7	3	2	0.403438	0.778167	0.270696	0.310612	0.374856	0.819655	0.272284	0.342033	0.996166	-0.600415	1.38333	0.239535	0.95778
ENKUR	5	4	4	3	0.504297	0.444667	0.360927	0.465918	0.208713	0.208626	0.161709	0.228525	0.234982	-0.600663	0.0882282	0.766442	0.999458
C16orf82	4	9	2	1	0.403438	1.0005	0.180464	0.155306	0.275071	0.773313	0.133202	0.125493	1.94052	-0.601003	4.16575	0.0412491	0.882314
LOC283856	6	3	4	3	0.605157	0.3335	0.360927	0.465918	0.349591	0.218403	0.225717	0.31898	0.229085	-0.601499	0.0800563	0.777221	0.999458
HIF1A-AS2	2	5	6	3	0.201719	0.555834	0.541391	0.465918	0.152154	0.475282	0.442079	0.416493	-0.441821	-0.601885	0.28527	0.593267	0.999458
ITGB1BP2	5	1	6	4	0.504297	0.111167	0.541391	0.621224	0.631716	0.157863	0.734173	0.922244	-0.839639	-0.60194	0.97352	0.323804	0.999458
FAM228A	6	5	3	2	0.605157	0.555834	0.270696	0.310612	0.527736	0.549495	0.255554	0.321018	0.989091	-0.602086	1.47673	0.224287	0.95778
ANO3	6	5	3	2	0.605157	0.555834	0.270696	0.310612	0.157716	0.164219	0.0763733	0.0959376	0.989103	-0.602086	1.47772	0.224132	0.95778
PANX2	4	6	4	2	0.403438	0.667	0.360927	0.310612	0.20114	0.376979	0.194802	0.183527	0.617034	-0.602279	0.571775	0.449554	0.999458
SNORD116-9	1	3	8	4	0.100859	0.3335	0.721855	0.621224	0.804299	3.01486	6.23164	5.87098	-1.61855	-0.602326	3.56568	0.0589855	0.946255
SNORD116-3	1	3	8	4	0.100859	0.3335	0.721855	0.621224	0.804299	3.01486	6.23164	5.87098	-1.61854	-0.602326	3.56528	0.0589997	0.946255
SYN1	6	0	6	4	0.605157	0	0.541391	0.621224	0.291652	0	0.282462	0.35482	-0.857398	-0.602775	0.811558	0.36766	0.999458
DIRAS3	7	4	3	2	0.706016	0.444667	0.270696	0.310612	0.669674	0.478138	0.27796	0.349163	0.984575	-0.60292	1.40438	0.235992	0.95778
LOC100507299	5	5	4	2	0.504297	0.555834	0.360927	0.310612	0.750885	0.938213	0.58178	0.548109	0.612306	-0.603113	0.586399	0.443815	0.999458
IL1R1	2	2	8	4	0.201719	0.222333	0.721855	0.621224	0.0635965	0.0794623	0.24637	0.232111	-1.62485	-0.603161	3.7667	0.0522827	0.918133
GABRE	2	2	8	4	0.201719	0.222333	0.721855	0.621224	0.0990063	0.123706	0.383547	0.361349	-1.62483	-0.603161	3.76483	0.0523413	0.918133
HLA-DPA1	8	1	4	3	0.806876	0.111167	0.360927	0.465918	0.0877273	0.0137016	0.0424815	0.0600343	0.202893	-0.603168	0.0476589	0.827188	0.999458
IL12A	2	6	6	2	0.201719	0.667	0.541391	0.310612	0.216263	0.810648	0.628347	0.394654	-0.0628844	-0.604333	0.00544521	0.941176	0.999458
MALL	4	7	4	1	0.403438	0.778167	0.360927	0.155306	0.203899	0.445843	0.197475	0.0930228	1.02754	-0.604727	1.4237	0.232795	0.95778
FMO5	5	4	5	2	0.504297	0.444667	0.451159	0.310612	0.245491	0.245388	0.237755	0.179196	0.255888	-0.604974	0.103467	0.747709	0.999458
LOC727896	3	5	6	2	0.302578	0.555834	0.541391	0.310612	0.137314	0.28595	0.265974	0.167054	-0.0777554	-0.605167	0.00923343	0.923449	0.999458
GRID2IP	3	5	6	2	0.302578	0.555834	0.541391	0.310612	0.101058	0.21045	0.195748	0.122946	-0.0776657	-0.605167	0.00920256	0.923576	0.999458
LRP1B	4	2	7	3	0.403438	0.222333	0.631623	0.465918	0.0377555	0.0235873	0.0639902	0.0516743	-0.809395	-0.605415	0.993038	0.319001	0.999458
PRR15	6	3	5	2	0.605157	0.3335	0.451159	0.310612	0.557928	0.348559	0.45029	0.339383	0.253607	-0.605808	0.0970059	0.755453	0.999458
B4GALNT1	7	0	6	3	0.706016	0	0.541391	0.465918	0.28136	0	0.233566	0.220048	-0.474102	-0.606056	0.232391	0.629756	0.999458
BSN-AS2	4	6	5	1	0.403438	0.667	0.451159	0.155306	0.239776	0.449391	0.290275	0.10939	0.647601	-0.606586	0.59401	0.440873	0.999458
TRHDE-AS1	7	2	5	2	0.706016	0.222333	0.451159	0.310612	0.181134	0.0646636	0.125305	0.094442	0.251219	-0.606641	0.0852454	0.770311	0.999458
LY6G6D	3	4	7	2	0.302578	0.444667	0.631623	0.310612	0.166348	0.27713	0.375914	0.202376	-0.423503	-0.607026	0.269607	0.603596	0.999458
VTCN1	4	1	8	3	0.403438	0.111167	0.721855	0.465918	0.211787	0.0661557	0.410227	0.289864	-1.18705	-0.607274	1.91972	0.165888	0.95778
LRRC73	2	2	9	3	0.201719	0.222333	0.812087	0.465918	0.175122	0.218811	0.763219	0.479365	-1.60172	-0.607467	3.48389	0.0619689	0.946255
PCDHB18	4	3	7	2	0.403438	0.3335	0.631623	0.310612	0.197262	0.184855	0.33433	0.179989	-0.428967	-0.607859	0.279168	0.597247	0.999458
HTR3A	5	2	7	2	0.504297	0.222333	0.631623	0.310612	0.323722	0.161793	0.43893	0.236301	-0.429436	-0.608692	0.263761	0.607548	0.999458
CCK	7	3	5	1	0.706016	0.3335	0.451159	0.155306	0.676727	0.362381	0.468145	0.176421	0.637718	-0.609083	0.548695	0.458852	0.999458
SNORA69	5	4	6	1	0.504297	0.444667	0.541391	0.155306	5.91038	5.9079	6.86897	2.15714	0.28667	-0.609276	0.118951	0.730175	0.999458
SNORD9	5	4	6	1	0.504297	0.444667	0.541391	0.155306	7.57446	7.57129	8.80295	2.76449	0.286678	-0.609276	0.118949	0.730177	0.999458
PLIN4	4	2	8	2	0.403438	0.222333	0.721855	0.310612	0.0982427	0.061376	0.190294	0.0896404	-0.78079	-0.609716	0.857198	0.354524	0.999458
ST6GALNAC2	3	0	10	3	0.302578	0	0.902318	0.465918	0.222376	0	0.717897	0.405809	-2.09282	-0.610156	4.7818	0.0287621	0.791821
CACNA1S	5	1	8	2	0.504297	0.111167	0.721855	0.310612	0.126487	0.0316084	0.196002	0.092329	-0.778241	-0.610548	0.759703	0.383421	0.999458
TDRD5	1	3	10	2	0.100859	0.3335	0.902318	0.310612	0.0363716	0.136336	0.352255	0.132747	-1.55152	-0.610932	2.7929	0.0946827	0.95778
CETN4P	7	2	6	1	0.706016	0.222333	0.541391	0.155306	1.73647	0.619907	1.4415	0.452691	0.291754	-0.610939	0.104414	0.746596	0.999458
GPR142	1	7	8	0	0.100859	0.778167	0.721855	0	0.112335	0.982523	0.870366	0	0.0968503	-0.612099	0.00736283	0.93162	0.999458
USP18	4	3	8	1	0.403438	0.3335	0.721855	0.155306	0.306701	0.287411	0.594073	0.139923	-0.387555	-0.612154	0.201592	0.653439	0.999458
MIR18A	7	1	7	1	0.706016	0.111167	0.631623	0.155306	15.3836	2.74593	14.8989	4.01046	-0.0409132	-0.612793	0.00190705	0.965168	0.999458
SMOC2	7	1	7	1	0.706016	0.111167	0.631623	0.155306	0.346742	0.0618923	0.335816	0.0903945	-0.0409031	-0.612793	0.00190589	0.965178	0.999458
TMOD4	5	2	8	1	0.504297	0.222333	0.721855	0.155306	0.590144	0.294948	0.914477	0.215388	-0.386038	-0.612985	0.187442	0.665054	0.999458
FAM110C	4	0	10	2	0.403438	0	0.902318	0.310612	0.157491	0	0.381321	0.143701	-1.56471	-0.613425	2.48349	0.115047	0.95778
METTL7B	8	0	7	1	0.806876	0	0.631623	0.155306	0.829416	0	0.702871	0.189198	-0.033433	-0.613623	0.00100598	0.974698	0.999458
HHIPL2	3	2	10	1	0.302578	0.222333	0.902318	0.155306	0.181858	0.151485	0.587092	0.110623	-1.10441	-0.615029	1.40148	0.236476	0.95778
PARP9	2	2	11	1	0.201719	0.222333	0.99255	0.155306	0.0391308	0.048893	0.208438	0.0357044	-1.51351	-0.61605	2.40712	0.120784	0.95778
SNORD116-15	2	2	11	1	0.201719	0.222333	0.99255	0.155306	3.31987	4.1481	17.6839	3.02918	-1.51349	-0.61605	2.40683	0.120807	0.95778
HRK	4	3	9	0	0.403438	0.3335	0.812087	0	0.339389	0.318044	0.739563	0	-0.316951	-0.61644	0.10874	0.741583	0.999458
WNT6	1	0	15	0	0.100859	0	1.35348	0	0.0917847	0	1.33339	0	-3.48856	-0.625034	6.24362	0.0124641	0.526141
MLXIPL	3	5	1	6	0.302578	0.555834	0.0902318	0.931837	0.142801	0.297378	0.0461005	0.521189	-0.0852762	-0.647668	0.00679444	0.934306	0.999458
DCAF13P3	0	4	4	7	0	0.444667	0.360927	1.08714	0	0.320001	0.248038	0.81789	-1.60624	-0.648318	2.38792	0.122276	0.95778
LOC729737	4	3	2	6	0.403438	0.3335	0.180464	0.931837	0.114018	0.106847	0.0552128	0.312104	-0.417859	-0.650404	0.199474	0.655146	0.999458
C6orf195	5	2	2	6	0.504297	0.222333	0.180464	0.931837	0.376894	0.188368	0.146007	0.825341	-0.435676	-0.651249	0.205297	0.650479	0.999458
44989	3	3	3	6	0.302578	0.3335	0.270696	0.931837	0.105191	0.131434	0.101877	0.383923	-0.760442	-0.651446	0.71561	0.397588	0.999458
COL4A4	3	3	3	6	0.302578	0.3335	0.270696	0.931837	0.0452666	0.0565595	0.0438403	0.165212	-0.760355	-0.651446	0.715837	0.397513	0.999458
MIR4697	3	3	3	6	0.302578	0.3335	0.270696	0.931837	6.00131	7.49849	5.81221	21.9033	-0.759921	-0.651446	0.716954	0.397145	0.999458
GPNMB	1	1	6	7	0.100859	0.111167	0.541391	1.08714	0.0564114	0.0704847	0.327803	0.720607	-2.71492	-0.652939	7.61332	0.00579386	0.33407
OPN1SW	3	9	0	3	0.302578	1.0005	0	0.465918	0.426322	1.59804	0	0.777986	1.69794	-0.653212	2.42408	0.119484	0.95778
FAM83F	3	2	4	6	0.302578	0.222333	0.360927	0.931837	0.226027	0.188277	0.291873	0.824943	-1.13994	-0.653332	1.6606	0.197522	0.95778
CD79B	6	2	2	5	0.605157	0.222333	0.180464	0.77653	0.740668	0.308482	0.23911	1.12636	-0.037419	-0.654568	0.00140619	0.970087	0.999458
CHST5	4	3	3	5	0.403438	0.3335	0.270696	0.77653	0.192042	0.179964	0.139493	0.438066	-0.355	-0.654764	0.170054	0.680063	0.999458
BCO2	3	8	1	3	0.302578	0.889334	0.0902318	0.465918	0.15593	0.519549	0.0503389	0.284553	1.23841	-0.655096	1.60151	0.205689	0.95778
RGS9	6	4	1	4	0.605157	0.444667	0.0902318	0.621224	0.362729	0.302148	0.0585499	0.441291	0.767227	-0.655156	0.70369	0.401546	0.999458
CIDEB	0	0	8	7	0	0	0.721855	1.08714	0	0	0.539223	0.889027	-6.01661	-0.655864	18.1239	2.06989e-05	0.00772113
PDE4C	4	2	4	5	0.403438	0.222333	0.360927	0.77653	0.107406	0.0671006	0.104022	0.245003	-0.721662	-0.656647	0.713272	0.39836	0.999458
PPP1R14A	3	7	2	3	0.302578	0.778167	0.180464	0.465918	0.602448	1.7564	0.388976	1.09939	0.827331	-0.656978	0.838114	0.359937	0.999458
CASQ1	6	3	2	4	0.605157	0.3335	0.180464	0.621224	0.478143	0.298714	0.154359	0.581701	0.390607	-0.657038	0.198568	0.655879	0.999458
MICAL2	3	0	6	6	0.302578	0	0.541391	0.931837	0.119872	0	0.232191	0.437505	-2.07407	-0.657098	4.74502	0.0293833	0.79507
CHRND	1	3	6	5	0.100859	0.3335	0.541391	0.77653	0.0526608	0.197395	0.306009	0.480497	-1.52638	-0.657881	3.05094	0.0806903	0.95778
LOC100130776	2	7	3	3	0.201719	0.778167	0.270696	0.465918	0.203833	0.891395	0.296115	0.557954	0.444207	-0.658017	0.236731	0.626578	0.999458
ANKRD7	4	1	5	5	0.403438	0.111167	0.451159	0.77653	0.459938	0.14367	0.556807	1.04916	-1.11515	-0.658528	1.62619	0.202231	0.95778
NFIX	4	1	5	5	0.403438	0.111167	0.451159	0.77653	0.105929	0.0330891	0.128239	0.241635	-1.11507	-0.658528	1.62712	0.202102	0.95778
FBLN5	4	1	5	5	0.403438	0.111167	0.451159	0.77653	0.237044	0.0740451	0.286968	0.540719	-1.11504	-0.658528	1.62749	0.20205	0.95778
SLC5A12	3	8	2	2	0.302578	0.889334	0.180464	0.310612	0.0748604	0.24943	0.0483344	0.091074	1.29184	-0.659445	1.90335	0.167703	0.95778
C1S	4	5	3	3	0.403438	0.555834	0.270696	0.465918	0.222112	0.346905	0.161335	0.303996	0.443715	-0.659701	0.290847	0.589678	0.999458
NTNG1	2	1	7	5	0.201719	0.111167	0.631623	0.77653	0.0897521	0.0560715	0.304234	0.409466	-2.03207	-0.660603	5.27005	0.0216954	0.705603
HSPB2	6	1	4	4	0.605157	0.111167	0.360927	0.621224	1.1132	0.23182	0.718751	1.35431	-0.347236	-0.660797	0.146449	0.701952	0.999458
CAMK2B	2	3	6	4	0.201719	0.3335	0.541391	0.621224	0.0680035	0.127453	0.197582	0.248196	-1.07517	-0.661189	1.68804	0.19386	0.95778
MFSD4	5	1	5	4	0.504297	0.111167	0.451159	0.621224	0.190844	0.047691	0.18483	0.278613	-0.70315	-0.661834	0.651153	0.419701	0.999458
LINC00327	6	5	2	2	0.605157	0.555834	0.180464	0.310612	0.448588	0.467084	0.144818	0.272873	1.28624	-0.661968	2.28204	0.130879	0.95778
EFCAB4B	3	2	6	4	0.302578	0.222333	0.541391	0.621224	0.13792	0.114886	0.267149	0.335584	-1.07891	-0.662029	1.71456	0.190395	0.95778
LOC648987	4	6	3	2	0.403438	0.667	0.270696	0.310612	0.1959	0.367158	0.142295	0.178746	0.859934	-0.662164	1.0421	0.307335	0.997033
PAX8	5	3	4	3	0.504297	0.3335	0.360927	0.465918	0.192397	0.144237	0.149068	0.21066	0.0676003	-0.662419	0.00696982	0.933466	0.999458
DOK3	3	4	5	3	0.302578	0.444667	0.451159	0.465918	0.138328	0.23045	0.223282	0.252431	-0.291621	-0.662615	0.130664	0.717745	0.999458
CNTF	5	5	3	2	0.504297	0.555834	0.270696	0.310612	0.412134	0.514952	0.239489	0.300838	0.85665	-0.663004	1.08432	0.297734	0.994726
RASGRP2	6	2	4	3	0.605157	0.222333	0.360927	0.465918	0.362589	0.151015	0.234109	0.33084	0.0587287	-0.663259	0.00486058	0.944418	0.999458
LOC100294362	4	3	5	3	0.403438	0.3335	0.451159	0.465918	0.168777	0.158162	0.204323	0.230997	-0.2952	-0.663455	0.135323	0.712976	0.999458
COL6A4P2	6	4	3	2	0.605157	0.444667	0.270696	0.310612	0.102183	0.0851171	0.0494818	0.0621573	0.852909	-0.663844	1.05437	0.304504	0.997033
LOC100288974	6	4	3	2	0.605157	0.444667	0.270696	0.310612	1.1445	0.953353	0.55422	0.696192	0.85291	-0.663844	1.05443	0.304489	0.997033
MKRN3	4	5	4	2	0.403438	0.555834	0.360927	0.310612	0.230054	0.359308	0.222805	0.20991	0.466199	-0.664039	0.325705	0.568199	0.999458
KCNJ5	4	5	4	2	0.403438	0.555834	0.360927	0.310612	0.215294	0.336255	0.20851	0.196442	0.466212	-0.664039	0.32557	0.568279	0.999458
CLEC18A	2	6	5	2	0.201719	0.667	0.451159	0.310612	0.129435	0.485178	0.313391	0.236203	0.111533	-0.664235	0.015997	0.899352	0.999458
LTB4R2	7	3	3	2	0.706016	0.3335	0.270696	0.310612	0.700152	0.374924	0.29061	0.365055	0.84662	-0.664684	0.963469	0.326315	0.999458
TAPBPL	8	0	4	3	0.806876	0	0.360927	0.465918	0.686618	0	0.332491	0.469872	0.0209502	-0.664939	0.000438916	0.983285	0.999458
PI15	3	5	5	2	0.302578	0.555834	0.451159	0.310612	0.0695339	0.144801	0.112238	0.0845938	0.0989825	-0.665074	0.0141727	0.905236	0.999458
LRRC8E	4	2	6	3	0.403438	0.222333	0.541391	0.465918	0.166658	0.104118	0.242111	0.228098	-0.669014	-0.665329	0.663587	0.415296	0.999458
LINC00652	4	4	5	2	0.403438	0.444667	0.451159	0.310612	0.346935	0.433487	0.420004	0.316557	0.0923725	-0.665913	0.0129686	0.909333	0.999458
BATF2	7	0	5	3	0.706016	0	0.451159	0.465918	0.510391	0	0.353078	0.399172	-0.326238	-0.665973	0.104878	0.746052	0.999458
SMPD3	9	1	3	2	0.907735	0.111167	0.270696	0.310612	0.266522	0.0370015	0.0860414	0.108082	0.822792	-0.666362	0.674781	0.41139	0.999458
SNORD61	9	1	3	2	0.907735	0.111167	0.270696	0.310612	19.2371	2.67069	6.2103	7.80117	0.822798	-0.666362	0.674873	0.411358	0.999458
STL	3	2	7	3	0.302578	0.222333	0.631623	0.465918	0.0876267	0.0729917	0.19802	0.159908	-1.05936	-0.666364	1.6254	0.202341	0.95778
LOC100506421	3	2	7	3	0.302578	0.222333	0.631623	0.465918	0.162875	0.135672	0.368066	0.297226	-1.05935	-0.666364	1.62491	0.202408	0.95778
WNK4	4	8	3	0	0.403438	0.889334	0.270696	0	0.149386	0.373309	0.108509	0	1.87032	-0.66708	3.67085	0.055372	0.939358
F12	7	4	3	1	0.706016	0.444667	0.270696	0.155306	0.532539	0.380226	0.22104	0.138831	1.30658	-0.66714	2.24747	0.133833	0.95778
C1orf194	4	1	7	3	0.403438	0.111167	0.631623	0.465918	0.853811	0.266704	1.44709	1.16857	-1.06172	-0.667202	1.51367	0.21858	0.95778
CYTL1	5	5	4	1	0.504297	0.555834	0.360927	0.155306	0.78017	0.974804	0.604469	0.284743	0.879999	-0.667335	1.09975	0.294321	0.994726
THBS2	6	2	5	2	0.605157	0.222333	0.451159	0.310612	0.161164	0.0671237	0.130072	0.098035	0.0876217	-0.66759	0.0104323	0.918647	0.999458
CCDC144C	3	3	7	2	0.302578	0.3335	0.631623	0.310612	0.111347	0.139125	0.251623	0.135463	-0.640695	-0.668818	0.590061	0.442395	0.999458
MIR4315-2	7	3	4	1	0.706016	0.3335	0.360927	0.155306	4.98739	2.67069	2.76013	1.3002	0.877582	-0.669011	0.999169	0.317512	0.999458
MIR4315-1	7	3	4	1	0.706016	0.3335	0.360927	0.155306	4.98739	2.67069	2.76013	1.3002	0.877591	-0.669011	0.999023	0.317547	0.999458
GBX2	1	4	8	2	0.100859	0.444667	0.721855	0.310612	0.116879	0.584152	0.905572	0.426581	-1.00565	-0.669013	1.21285	0.270769	0.967753
CTXN2	5	4	5	1	0.504297	0.444667	0.451159	0.155306	0.289488	0.289367	0.280366	0.105656	0.488983	-0.669206	0.340044	0.559804	0.999458
WHAMMP1	5	4	5	1	0.504297	0.444667	0.451159	0.155306	0.497875	0.497666	0.482187	0.181712	0.488992	-0.669206	0.340026	0.559814	0.999458
MAMLD1	10	1	3	1	1.00859	0.111167	0.270696	0.155306	0.321454	0.040165	0.0933976	0.0586615	1.29811	-0.669653	1.49649	0.221212	0.95778
DBX2	4	2	7	2	0.403438	0.222333	0.631623	0.310612	0.229293	0.143248	0.388619	0.209216	-0.643171	-0.669656	0.578483	0.446908	0.999458
GRAP	5	6	4	0	0.504297	0.667	0.360927	0	0.383753	0.575388	0.297329	0	1.35247	-0.669788	2.23809	0.134647	0.95778
NBPF11	2	3	8	2	0.201719	0.3335	0.721855	0.310612	0.0285411	0.0534921	0.110567	0.0520839	-1.02433	-0.669851	1.39361	0.237797	0.95778
VAX2	6	3	5	1	0.605157	0.3335	0.451159	0.155306	0.816932	0.510368	0.659325	0.248467	0.489156	-0.670043	0.323241	0.569666	0.999458
ANO9	1	3	9	2	0.100859	0.3335	0.812087	0.310612	0.0542727	0.203437	0.473063	0.198082	-1.44071	-0.670883	2.4173	0.120002	0.95778
FBXL16	4	3	7	1	0.403438	0.3335	0.631623	0.155306	0.17616	0.165081	0.298567	0.0803677	-0.236	-0.672106	0.0750652	0.7841	0.999458
CYP2D7P1	8	3	4	0	0.806876	0.3335	0.360927	0	0.743019	0.348144	0.359803	0	1.35452	-0.672298	1.96619	0.160853	0.95778
MR1	3	1	9	2	0.302578	0.111167	0.812087	0.310612	0.0595549	0.0248042	0.173035	0.0724536	-1.45689	-0.672556	2.51121	0.113039	0.95778
FAM5C	1	2	10	2	0.100859	0.222333	0.902318	0.310612	0.0541033	0.135202	0.523985	0.197464	-1.94412	-0.67275	4.06697	0.0437296	0.906342
SNORD119	7	3	5	0	0.706016	0.3335	0.451159	0	11.3775	6.09252	7.8707	0	0.93084	-0.673328	0.965927	0.325698	0.999458
CAV1	7	3	5	0	0.706016	0.3335	0.451159	0	0.298589	0.159891	0.206557	0	0.930901	-0.673328	0.965632	0.325772	0.999458
GAS5-AS1	3	5	7	0	0.302578	0.555834	0.631623	0	0.674498	1.40462	1.52424	0	0.205942	-0.673717	0.0450043	0.831996	0.999458
LOC645434	3	0	10	2	0.302578	0	0.902318	0.310612	0.276983	0	0.894186	0.336974	-1.95039	-0.674422	3.69096	0.0547083	0.93454
LOC646626	7	0	7	1	0.706016	0	0.631623	0.155306	1.23	0	1.19124	0.320656	-0.219197	-0.674613	0.0412066	0.83914	0.999458
LOC100131434	5	0	9	1	0.504297	0	0.812087	0.155306	0.332553	0	0.579734	0.121374	-0.972425	-0.676672	0.826692	0.363231	0.999458
ALX4	3	1	10	1	0.302578	0.111167	0.902318	0.155306	0.0856388	0.0356679	0.276468	0.0520934	-1.40591	-0.676866	2.00169	0.157124	0.95778
SNORD7	5	2	8	0	0.504297	0.222333	0.721855	0	8.04299	4.01981	12.4633	0	-0.16452	-0.677251	0.027959	0.867205	0.999458
SLC25A34	1	4	10	0	0.100859	0.444667	0.902318	0	0.0508254	0.25402	0.492239	0	-0.8681	-0.677639	0.624304	0.429452	0.999458
NPR1	4	0	10	1	0.403438	0	0.902318	0.155306	0.149136	0	0.361093	0.0680389	-1.40002	-0.6777	1.69256	0.193264	0.95778
MCOLN3	1	1	12	1	0.100859	0.111167	1.08278	0.155306	0.0547488	0.0684073	0.636284	0.0999097	-2.52381	-0.678922	5.12955	0.0235218	0.730307
CRISP3	2	0	12	1	0.201719	0	1.08278	0.155306	0.138944	0	0.807395	0.126778	-2.52869	-0.679755	4.83945	0.0278157	0.779485
MIA	6	0	9	0	0.605157	0	0.812087	0	1.39732	0	2.02993	0	-0.508769	-0.679946	0.178595	0.672583	0.999458
FAM179A	5	2	0	7	0.504297	0.222333	0	1.08714	0.21989	0.109899	0	0.561781	-0.412332	-0.709392	0.118944	0.730183	0.999458
NAIP	3	1	3	7	0.302578	0.111167	0.270696	1.08714	0.071455	0.0297605	0.0692035	0.304259	-1.5131	-0.713398	2.2653	0.132301	0.95778
C1orf229	1	7	2	4	0.100859	0.778167	0.180464	0.621224	0.0691027	0.604396	0.133851	0.504416	0.221291	-0.717258	0.0464388	0.82938	0.999458
RAD51AP2	1	7	2	4	0.100859	0.778167	0.180464	0.621224	0.0434756	0.380252	0.0842114	0.31735	0.221304	-0.717258	0.0464516	0.829357	0.999458
RAD21L1	4	3	2	5	0.403438	0.3335	0.180464	0.77653	0.345208	0.323497	0.167165	0.787452	-0.198633	-0.717322	0.0460851	0.830021	0.999458
LAMA3	4	5	1	4	0.403438	0.555834	0.0902318	0.621224	0.058325	0.0910946	0.0141218	0.106436	0.625294	-0.717908	0.44893	0.502843	0.999458
LOC254100	4	5	1	4	0.403438	0.555834	0.0902318	0.621224	0.522727	0.816418	0.126564	0.953912	0.625395	-0.717908	0.449312	0.502662	0.999458
MIR4523	3	3	3	5	0.302578	0.3335	0.270696	0.77653	6.78409	8.47655	6.57032	20.6335	-0.567579	-0.71837	0.410871	0.521528	0.999458
ZNF257	0	0	7	7	0	0	0.631623	1.08714	0	0	0.300517	0.56625	-5.93096	-0.718445	16.7789	4.19973e-05	0.0122186
REREP3	0	0	7	7	0	0	0.631623	1.08714	0	0	1.3157	2.4791	-5.93091	-0.718445	16.7854	4.18541e-05	0.0122186
BVES-AS1	1	6	3	4	0.100859	0.667	0.270696	0.621224	0.0909819	0.682078	0.264345	0.664123	-0.149445	-0.719154	0.023394	0.878437	0.999458
MYO3A	4	2	3	5	0.403438	0.222333	0.270696	0.77653	0.107907	0.0674138	0.0783804	0.246147	-0.578162	-0.719219	0.413693	0.520101	0.999458
EPHA8	1	3	5	5	0.100859	0.3335	0.451159	0.77653	0.0288471	0.108131	0.139691	0.263212	-1.40372	-0.720465	2.42148	0.119682	0.95778
TRPM6	2	0	6	6	0.201719	0	0.541391	0.931837	0.0361524	0	0.10504	0.197921	-2.5953	-0.720728	6.7135	0.00956856	0.455995
KCNJ3	2	9	1	2	0.201719	1.0005	0.0902318	0.310612	0.0638829	0.359191	0.030935	0.116578	1.65466	-0.721173	2.36672	0.123948	0.95778
EOMES	2	2	5	5	0.201719	0.222333	0.451159	0.77653	0.11406	0.142515	0.276165	0.520363	-1.4049	-0.721313	2.54916	0.110353	0.95778
MIR3648	2	2	5	5	0.201719	0.222333	0.451159	0.77653	1.73371	2.16623	4.1977	7.90952	-1.40478	-0.721313	2.55192	0.11016	0.95778
SYNDIG1L	6	2	2	4	0.605157	0.222333	0.180464	0.621224	0.359112	0.149567	0.115932	0.436889	0.209112	-0.721501	0.051363	0.820708	0.999458
SNORD37	4	3	3	4	0.403438	0.3335	0.270696	0.621224	9.4566	8.86185	6.86897	17.2571	-0.144714	-0.721699	0.0283593	0.866267	0.999458
LINC00639	6	4	1	3	0.605157	0.444667	0.0902318	0.465918	0.217418	0.181106	0.0350946	0.198381	1.10915	-0.722085	1.47736	0.224189	0.95778
ABCA12	3	1	5	5	0.302578	0.111167	0.451159	0.77653	0.0503877	0.0209861	0.0813333	0.153252	-1.41347	-0.722161	2.49688	0.114072	0.95778
SERTAD4-AS1	3	1	5	5	0.302578	0.111167	0.451159	0.77653	0.585127	0.243701	0.944484	1.77964	-1.41342	-0.722161	2.49792	0.113997	0.95778
PCDHB7	4	5	2	3	0.403438	0.555834	0.180464	0.465918	0.168004	0.262397	0.0813552	0.22994	0.682805	-0.722284	0.621182	0.430608	0.999458
LOC256021	5	2	3	4	0.504297	0.222333	0.270696	0.621224	0.319218	0.159542	0.185496	0.466027	-0.157581	-0.722547	0.0315897	0.858931	0.999458
MIR4758	0	9	3	2	0	1.0005	0.270696	0.310612	0	24.7133	6.38524	8.02092	0.744385	-0.723264	0.412197	0.520856	0.999458
LOC100129924	3	5	3	3	0.302578	0.555834	0.270696	0.465918	0.476197	0.991662	0.461192	0.869001	0.278837	-0.723329	0.106633	0.74401	0.999458
FLJ38109	6	3	2	3	0.605157	0.3335	0.180464	0.465918	0.271363	0.169531	0.0876043	0.247602	0.669362	-0.723978	0.575368	0.448134	0.999458
C10orf111	6	5	1	2	0.605157	0.555834	0.0902318	0.310612	0.54621	0.56873	0.0881665	0.332255	1.6626	-0.724561	3.31625	0.068598	0.95778
SUGT1P3	4	6	2	2	0.403438	0.667	0.180464	0.310612	0.594982	1.11512	0.288117	0.542884	1.15536	-0.724759	1.70563	0.191553	0.95778
LOC100130705	5	3	3	3	0.504297	0.3335	0.270696	0.465918	0.205146	0.153795	0.119209	0.22462	0.272202	-0.725022	0.104436	0.746569	0.999458
MIR564	3	4	4	3	0.302578	0.444667	0.360927	0.465918	4.97981	8.2962	6.43053	9.08753	-0.112671	-0.72522	0.0183831	0.89215	0.999458
AMH	0	1	8	5	0	0.111167	0.721855	0.77653	0	0.0966109	0.599078	0.705507	-3.50576	-0.725296	10.8189	0.00100471	0.112663
TAS2R3	4	1	5	4	0.403438	0.111167	0.451159	0.621224	0.566881	0.177076	0.686273	1.03449	-0.948314	-0.725483	1.17123	0.27915	0.981022
ZEB2-AS1	5	5	2	2	0.504297	0.555834	0.180464	0.310612	1.81858	2.27227	0.70451	1.32747	1.15398	-0.725605	1.78783	0.181191	0.95778
ATP6V1C2	6	2	3	3	0.605157	0.222333	0.270696	0.465918	0.288952	0.120346	0.139923	0.263651	0.259691	-0.725868	0.0872243	0.767736	0.999458
LINC00271	2	4	5	3	0.201719	0.444667	0.451159	0.465918	0.190751	0.476677	0.46185	0.522144	-0.503094	-0.726264	0.355096	0.551242	0.999458
PIWIL4	2	4	5	3	0.201719	0.444667	0.451159	0.465918	0.0975517	0.243777	0.236195	0.26703	-0.50309	-0.726264	0.35498	0.551308	0.999458
NMNAT3	6	4	2	2	0.605157	0.444667	0.180464	0.310612	0.452929	0.377283	0.146219	0.275513	1.14936	-0.726451	1.74103	0.187008	0.95778
C5orf56	5	2	4	3	0.504297	0.222333	0.360927	0.465918	0.969155	0.484374	0.750894	1.06115	-0.122993	-0.726911	0.0207898	0.885353	0.999458
FCRLB	2	1	7	4	0.201719	0.111167	0.631623	0.621224	0.176509	0.110272	0.598315	0.644214	-1.89699	-0.72757	4.50831	0.0337306	0.819851
RGCC	3	5	4	2	0.302578	0.555834	0.360927	0.310612	0.422475	0.879787	0.54555	0.513976	0.304208	-0.727691	0.129063	0.719406	0.999458
LOC100130992	4	4	4	2	0.403438	0.444667	0.360927	0.310612	0.0963619	0.120402	0.0933255	0.0879243	0.298963	-0.728536	0.131353	0.717033	0.999458
C6orf164	2	5	5	2	0.201719	0.555834	0.451159	0.310612	0.2003	0.625676	0.484972	0.365523	-0.0810384	-0.728734	0.00881975	0.925178	0.999458
TAS2R43	2	5	5	2	0.201719	0.555834	0.451159	0.310612	0.303864	0.949176	0.735722	0.554514	-0.0810139	-0.728734	0.00881146	0.925213	0.999458
LOC100130899	5	1	5	3	0.504297	0.111167	0.451159	0.465918	0.183742	0.0459163	0.177953	0.201184	-0.519281	-0.728799	0.344277	0.557371	0.999458
HIPK4	7	2	3	2	0.706016	0.222333	0.270696	0.310612	0.445448	0.159022	0.184891	0.232253	0.692767	-0.729183	0.579605	0.446467	0.999458
MIR130B	5	3	4	2	0.504297	0.3335	0.360927	0.310612	9.51427	7.13271	7.37158	6.94494	0.295811	-0.729381	0.125303	0.723352	0.999458
FAM129A	6	2	4	2	0.605157	0.222333	0.360927	0.310612	0.135172	0.0562982	0.0872754	0.0822243	0.291434	-0.730225	0.111043	0.73896	0.999458
LRRC69	4	3	5	2	0.403438	0.3335	0.451159	0.310612	0.471758	0.442088	0.571116	0.43045	-0.09568	-0.730422	0.0134187	0.90778	0.999458
MIR4683	2	4	6	2	0.201719	0.444667	0.541391	0.310612	3.85269	9.62769	11.1939	7.03068	-0.476847	-0.73062	0.307834	0.579012	0.999458
AHCTF1P1	5	2	5	2	0.504297	0.222333	0.451159	0.310612	0.0882945	0.0441287	0.0855123	0.0644506	-0.0975797	-0.731266	0.0130743	0.908966	0.999458
MFSD7	3	3	6	2	0.302578	0.3335	0.541391	0.310612	0.250858	0.313442	0.485908	0.30519	-0.485745	-0.731463	0.335661	0.562345	0.999458
ZNF728	0	0	10	4	0	0	0.902318	0.621224	0	0	0.574154	0.43274	-5.8643	-0.731541	16.7736	4.21147e-05	0.0122186
CLEC4A	2	8	4	0	0.201719	0.889334	0.360927	0	0.243613	1.21755	0.471873	0	1.28046	-0.731781	1.47093	0.2252	0.95778
TYRP1	5	6	3	0	0.504297	0.667	0.270696	0	0.271269	0.406733	0.157633	0	1.72407	-0.732427	3.41626	0.0645572	0.95778
NGF	2	3	7	2	0.201719	0.3335	0.631623	0.310612	0.297491	0.557562	1.00841	0.542884	-0.887952	-0.732504	1.04643	0.306331	0.997033
ACTN2	6	3	4	1	0.605157	0.3335	0.360927	0.155306	0.206759	0.12917	0.133496	0.0628849	0.729315	-0.73269	0.693952	0.404823	0.999458
S100A1	0	4	8	2	0	0.444667	0.721855	0.310612	0	1.31287	2.03525	0.95873	-1.28814	-0.732701	1.61846	0.203307	0.95778
NDUFAF4P1	4	4	5	1	0.403438	0.444667	0.451159	0.155306	0.2681	0.334984	0.324565	0.122312	0.325754	-0.732887	0.145292	0.703076	0.999458
GAL	8	4	2	0	0.806876	0.444667	0.180464	0	1.60446	1.00237	0.388477	0	2.36092	-0.733072	5.48862	0.0191406	0.670215
LINC00242	5	1	6	2	0.504297	0.111167	0.541391	0.310612	0.322651	0.0806289	0.374981	0.235519	-0.487822	-0.73315	0.292711	0.588488	0.999458
PCSK2	3	2	7	2	0.302578	0.222333	0.631623	0.310612	0.0926751	0.0771969	0.209428	0.112747	-0.893819	-0.733347	1.06949	0.301061	0.996185
FLJ40292	7	2	4	1	0.706016	0.222333	0.360927	0.155306	0.623779	0.222685	0.345214	0.162617	0.73081	-0.733532	0.618971	0.43143	0.999458
PYY2	2	7	5	0	0.201719	0.778167	0.451159	0	0.291652	1.27544	0.706156	0	0.837663	-0.733664	0.66009	0.416528	0.999458
UBA7	5	3	5	1	0.504297	0.3335	0.451159	0.155306	0.235487	0.176542	0.228067	0.0859471	0.323767	-0.733729	0.140126	0.708156	0.999458
VTN	5	3	5	1	0.504297	0.3335	0.451159	0.155306	0.465218	0.348767	0.450559	0.169793	0.323811	-0.733729	0.140098	0.708183	0.999458
CHD5	3	4	6	1	0.302578	0.444667	0.541391	0.155306	0.0484427	0.080704	0.0938326	0.0294673	-0.0567111	-0.733927	0.00441889	0.947	0.999458
KCNAB1	4	1	7	2	0.403438	0.111167	0.631623	0.310612	0.117407	0.0366743	0.198988	0.107127	-0.892899	-0.734189	0.983036	0.32145	0.999458
C4orf32	2	2	8	2	0.201719	0.222333	0.721855	0.310612	0.114478	0.143038	0.443485	0.208909	-1.33243	-0.734386	2.19718	0.138264	0.95778
SLFN12	2	2	8	2	0.201719	0.222333	0.721855	0.310612	0.130572	0.163147	0.505832	0.238278	-1.33241	-0.734386	2.19668	0.138308	0.95778
NDST3	6	2	5	1	0.605157	0.222333	0.451159	0.155306	0.157425	0.0655661	0.127053	0.0478801	0.326985	-0.734572	0.129468	0.718984	0.999458
RP1-177G6.2	10	2	2	0	1.00859	0.222333	0.180464	0	0.791649	0.197829	0.153341	0	2.36807	-0.734757	4.35683	0.0368609	0.844852
MEGF11	4	3	6	1	0.403438	0.3335	0.541391	0.155306	0.105535	0.0988979	0.153315	0.0481472	-0.0633721	-0.734769	0.00552632	0.94074	0.999458
VGF	5	0	7	2	0.504297	0	0.631623	0.310612	0.305589	0	0.414345	0.223065	-0.890388	-0.735031	0.794109	0.37286	0.999458
NEURL	6	4	4	0	0.605157	0.444667	0.360927	0	0.216965	0.180728	0.140086	0	1.21215	-0.735151	1.7329	0.18804	0.95778
CYP1A2	6	4	4	0	0.605157	0.444667	0.360927	0	0.299394	0.24939	0.193307	0	1.21217	-0.735151	1.7327	0.188067	0.95778
ADARB2	6	4	4	0	0.605157	0.444667	0.360927	0	0.111109	0.092552	0.0717386	0	1.21219	-0.735151	1.7325	0.188091	0.95778
H3F3C	7	1	5	1	0.706016	0.111167	0.451159	0.155306	1.03334	0.184447	0.714841	0.269388	0.331666	-0.735413	0.112579	0.737227	0.999458
LDLRAD2	5	2	6	1	0.504297	0.222333	0.541391	0.155306	0.194459	0.0971888	0.225998	0.0709728	-0.0612043	-0.73561	0.00481511	0.944678	0.999458
SLC10A4	7	3	4	0	0.706016	0.3335	0.360927	0	0.515693	0.276148	0.285396	0	1.21855	-0.735992	1.6053	0.205153	0.95778
EPHA3	2	1	9	2	0.201719	0.111167	0.812087	0.310612	0.0467588	0.029212	0.203784	0.0853289	-1.84179	-0.736267	3.70265	0.054326	0.932359
LINC00176	6	3	5	0	0.605157	0.3335	0.451159	0	0.173789	0.108573	0.140261	0	0.781622	-0.73703	0.680499	0.409415	0.999458
SYK	3	2	8	1	0.302578	0.222333	0.721855	0.155306	0.0881382	0.0734177	0.227629	0.0536138	-0.848486	-0.737687	0.838702	0.359768	0.999458
RSPH1	3	2	8	1	0.302578	0.222333	0.721855	0.155306	0.342681	0.285448	0.885021	0.20845	-0.848484	-0.737687	0.838682	0.359774	0.999458
PVALB	3	2	8	1	0.302578	0.222333	0.721855	0.155306	0.81836	0.681681	2.11353	0.497802	-0.848467	-0.737687	0.838545	0.359813	0.999458
FLJ42875	6	0	7	1	0.605157	0	0.631623	0.155306	0.243296	0	0.274902	0.0739976	-0.433217	-0.738331	0.162126	0.687207	0.999458
NOV	4	1	8	1	0.403438	0.111167	0.721855	0.155306	0.23996	0.0749561	0.464798	0.109474	-0.845368	-0.738527	0.763225	0.382321	0.999458
LOC284009	4	1	8	1	0.403438	0.111167	0.721855	0.155306	1.08357	0.338473	2.09885	0.494345	-0.84536	-0.738527	0.763155	0.382343	0.999458
SNORD11	4	3	7	0	0.403438	0.3335	0.631623	0	7.43019	6.96288	12.5931	0	0.0038798	-0.739105	2.07975e-06	0.998849	0.999742
VSX1	7	1	6	0	0.706016	0.111167	0.541391	0	0.292511	0.0522123	0.242824	0	0.403635	-0.739748	0.138638	0.709639	0.999458
FAM24B-CUZD1	4	0	9	1	0.403438	0	0.812087	0.155306	0.237947	0	0.518512	0.108556	-1.27707	-0.740404	1.41181	0.234756	0.95778
GJA5	6	1	7	0	0.605157	0.111167	0.631623	0	0.284994	0.0593488	0.322016	0	0.0173387	-0.740784	0.000194163	0.988882	0.999458
STAG3L1	0	2	11	1	0	0.222333	0.99255	0.155306	0	0.193509	0.824958	0.141312	-2.39684	-0.740797	4.32603	0.0375338	0.854552
KLHL31	5	1	8	0	0.504297	0.111167	0.721855	0	0.135847	0.0339475	0.210507	0	-0.369501	-0.74182	0.120298	0.728712	0.999458
GPR114	0	2	3	8	0	0.222333	0.270696	1.24245	0	0.103703	0.120572	0.605836	-2.57511	-0.775742	4.85589	0.0275519	0.776293
HOXA1	1	1	4	7	0.100859	0.111167	0.360927	1.08714	0.0612619	0.0765452	0.237326	0.782567	-2.52189	-0.78102	5.60599	0.0178992	0.636501
AGAP8	3	2	2	6	0.302578	0.222333	0.180464	0.931837	0.197511	0.164524	0.127525	0.720868	-0.890944	-0.781404	0.798524	0.371535	0.999458
C10orf131	2	4	2	5	0.201719	0.444667	0.180464	0.77653	0.265364	0.663132	0.257002	1.21064	-0.412203	-0.783045	0.180651	0.670814	0.999458
RTL1	2	6	1	4	0.201719	0.667	0.0902318	0.621224	0.0744259	0.27898	0.0360404	0.271636	0.443835	-0.783629	0.188632	0.664058	0.999458
GPR21	3	5	1	4	0.302578	0.555834	0.0902318	0.621224	0.293481	0.611162	0.0947444	0.714088	0.454776	-0.784484	0.220192	0.638893	0.999458
FOXN4	4	6	0	3	0.403438	0.667	0	0.465918	0.186198	0.348975	0	0.254841	1.45974	-0.785922	2.00252	0.157038	0.95778
RASGRP4	3	4	2	4	0.302578	0.444667	0.180464	0.621224	0.145464	0.242338	0.0939201	0.353937	0.0526787	-0.786394	0.00357176	0.952343	0.999458
TICAM1	1	5	3	4	0.100859	0.555834	0.270696	0.621224	0.0573233	0.35812	0.166551	0.418432	-0.362654	-0.786595	0.14039	0.707894	0.999458
MIR3607	4	1	3	5	0.403438	0.111167	0.270696	0.77653	7.90045	2.46786	5.73863	18.0217	-0.845409	-0.786665	0.776551	0.378198	0.999458
KEL	2	2	4	5	0.201719	0.222333	0.360927	0.77653	0.122524	0.15309	0.237326	0.558977	-1.2709	-0.786866	1.94041	0.163624	0.95778
OTOA	1	7	2	3	0.100859	0.778167	0.180464	0.465918	0.0409645	0.35829	0.0793475	0.224266	0.506044	-0.787177	0.237042	0.62635	0.999458
SIM1	4	3	2	4	0.403438	0.3335	0.180464	0.621224	0.156229	0.146404	0.0756532	0.285099	0.0486249	-0.787248	0.00310171	0.955586	0.999458
LOC283693	3	1	4	5	0.302578	0.111167	0.360927	0.77653	0.283355	0.118015	0.365902	0.861812	-1.28221	-0.78772	1.89897	0.168193	0.95778
HIVEP3	1	4	4	4	0.100859	0.444667	0.360927	0.621224	0.0110545	0.0552492	0.0428246	0.0806922	-0.781043	-0.788503	0.716749	0.397212	0.999458
C11orf35	0	2	6	5	0	0.222333	0.541391	0.77653	0	0.185854	0.432175	0.678605	-2.44212	-0.788975	5.91408	0.0150203	0.590904
NMUR1	4	2	3	4	0.403438	0.222333	0.270696	0.621224	0.190634	0.119096	0.13847	0.347884	-0.365785	-0.789155	0.167366	0.682463	0.999458
CCNO	4	2	3	4	0.403438	0.222333	0.270696	0.621224	0.435849	0.272292	0.316587	0.795371	-0.365756	-0.789155	0.167375	0.682455	0.999458
HAVCR2	2	3	4	4	0.201719	0.3335	0.360927	0.621224	0.128423	0.240692	0.248753	0.468712	-0.780279	-0.789356	0.787866	0.374746	0.999458
CACNA1I	2	3	4	4	0.201719	0.3335	0.360927	0.621224	0.0312006	0.0584765	0.0604349	0.113874	-0.780227	-0.789356	0.788274	0.374622	0.999458
ABCC6P2	2	3	4	4	0.201719	0.3335	0.360927	0.621224	0.442023	0.828445	0.856189	1.61327	-0.780198	-0.789356	0.788508	0.374552	0.999458
RGS6	4	6	1	2	0.403438	0.667	0.0902318	0.310612	0.0971115	0.182008	0.0235129	0.0886083	1.52943	-0.790318	2.59073	0.107491	0.95778
SNORD88A	1	3	5	4	0.100859	0.3335	0.451159	0.621224	1.6086	6.02971	7.78955	11.742	-1.23865	-0.790409	1.8744	0.170972	0.95778
HS3ST6	2	7	2	2	0.201719	0.778167	0.180464	0.310612	0.293849	1.28505	0.28459	0.536239	1.00933	-0.790518	1.04454	0.306768	0.997033
GPR87	2	0	6	5	0.201719	0	0.541391	0.77653	0.205443	0	0.596909	0.93727	-2.45384	-0.79068	6.02854	0.0140764	0.578176
GPA33	3	4	3	3	0.302578	0.444667	0.270696	0.465918	0.167598	0.279213	0.162317	0.305846	0.0920649	-0.790789	0.0114744	0.914695	0.999458
RGS9BP	3	4	3	3	0.302578	0.444667	0.270696	0.465918	0.161749	0.269469	0.156652	0.295172	0.0920713	-0.790789	0.011477	0.914685	0.999458
BHLHE41	0	1	7	5	0	0.111167	0.631623	0.77653	0	0.0515769	0.279847	0.376644	-3.40018	-0.79088	9.79335	0.00175144	0.162928
TEKT5	5	5	1	2	0.504297	0.555834	0.0902318	0.310612	0.484879	0.605844	0.0939201	0.353937	1.52972	-0.79117	2.70797	0.0998477	0.95778
HSP90B2P	2	2	5	4	0.201719	0.222333	0.451159	0.621224	0.113397	0.141687	0.274559	0.41387	-1.24089	-0.791261	1.98569	0.158792	0.95778
ASIC3	2	4	4	3	0.201719	0.444667	0.360927	0.465918	0.134861	0.337011	0.261223	0.369156	-0.325396	-0.791842	0.139221	0.709056	0.999458
PSPN	1	4	5	3	0.100859	0.444667	0.451159	0.465918	0.331282	1.65572	1.60422	1.81365	-0.750081	-0.792893	0.685468	0.40771	0.999458
OAS3	6	1	3	3	0.605157	0.111167	0.270696	0.465918	0.141271	0.0294192	0.0684099	0.128901	0.0582876	-0.793344	0.00387856	0.950341	0.999458
C9orf96	6	1	3	3	0.605157	0.111167	0.270696	0.465918	0.336885	0.070155	0.163135	0.307387	0.0583299	-0.793344	0.00388571	0.950296	0.999458
DPEP1	4	2	4	3	0.403438	0.222333	0.360927	0.465918	0.3405	0.212723	0.329771	0.466027	-0.333594	-0.793544	0.148983	0.699509	0.999458
SNORD57	4	2	4	3	0.403438	0.222333	0.360927	0.465918	8.66855	5.41558	8.39541	11.8643	-0.33358	-0.793544	0.149011	0.699482	0.999458
RBP5	2	3	5	3	0.201719	0.3335	0.451159	0.465918	0.331987	0.622215	0.803816	0.908753	-0.756552	-0.793744	0.768096	0.380807	0.999458
CXCL11	2	5	4	2	0.201719	0.555834	0.360927	0.310612	0.194921	0.608872	0.377557	0.355706	0.123219	-0.794324	0.0188157	0.890896	0.999458
CD164L2	5	1	4	3	0.504297	0.111167	0.360927	0.465918	0.506933	0.12668	0.392768	0.555054	-0.345747	-0.794395	0.142191	0.706113	0.999458
LHFPL3	5	1	4	3	0.504297	0.111167	0.360927	0.465918	0.245645	0.0613856	0.190324	0.268964	-0.345724	-0.794395	0.142223	0.706081	0.999458
MYL4	3	2	5	3	0.302578	0.222333	0.451159	0.465918	0.493258	0.410876	0.796193	0.900135	-0.760531	-0.794595	0.782499	0.376378	0.999458
SRRM2-AS1	4	6	2	1	0.403438	0.667	0.180464	0.155306	0.379414	0.711103	0.183729	0.173096	1.56065	-0.794703	2.77576	0.0957009	0.95778
MIR573	4	6	2	1	0.403438	0.667	0.180464	0.155306	6.3044	11.8158	3.05288	2.87619	1.56065	-0.794703	2.77552	0.0957157	0.95778
NME9	4	6	2	1	0.403438	0.667	0.180464	0.155306	0.292609	0.548413	0.141695	0.133494	1.56066	-0.794703	2.77459	0.0957714	0.95778
USH1G	1	3	6	3	0.100859	0.3335	0.541391	0.465918	0.0438175	0.164247	0.254621	0.239884	-1.21413	-0.794795	1.80798	0.17875	0.95778
SELPLG	5	3	3	2	0.504297	0.3335	0.270696	0.310612	0.280233	0.210087	0.162842	0.204557	0.539324	-0.794974	0.384414	0.535251	0.999458
PLB1	5	3	3	2	0.504297	0.3335	0.270696	0.310612	0.150612	0.112912	0.0875197	0.109939	0.539331	-0.794974	0.384516	0.535196	0.999458
RARB	3	4	4	2	0.302578	0.444667	0.360927	0.310612	0.149506	0.249072	0.19306	0.181886	0.11538	-0.795174	0.0180152	0.893228	0.999458
FLJ45513	6	0	4	3	0.605157	0	0.360927	0.465918	0.445811	0	0.287843	0.406775	-0.368732	-0.795245	0.127536	0.721001	0.999458
C19orf38	1	5	5	2	0.100859	0.555834	0.451159	0.310612	0.143282	0.895137	0.693835	0.522943	-0.28289	-0.795374	0.090298	0.763799	0.999458
ZDHHC22	4	1	5	3	0.403438	0.111167	0.451159	0.465918	0.183138	0.0572068	0.22171	0.250654	-0.766915	-0.795445	0.73359	0.391722	0.999458
LOC440028	2	2	6	3	0.201719	0.222333	0.541391	0.465918	0.135036	0.168724	0.392343	0.369636	-1.22087	-0.795645	1.93217	0.164521	0.95778
HPGD	2	2	6	3	0.201719	0.222333	0.541391	0.465918	0.103095	0.128814	0.299539	0.282203	-1.22087	-0.795645	1.93213	0.164526	0.95778
INCA1	1	0	8	4	0.100859	0	0.721855	0.621224	0.100473	0	0.778454	0.7334	-3.38474	-0.796116	9.66852	0.00187453	0.170461
TMEM229B	2	4	5	2	0.201719	0.444667	0.451159	0.310612	0.0767129	0.191702	0.185739	0.139991	-0.299572	-0.796224	0.116819	0.73251	0.999458
ALS2CL	2	4	5	2	0.201719	0.444667	0.451159	0.310612	0.0556073	0.13896	0.134638	0.101476	-0.299539	-0.796224	0.116738	0.7326	0.999458
RPSAP9	2	4	5	2	0.201719	0.444667	0.451159	0.310612	0.216714	0.541558	0.524713	0.395476	-0.299527	-0.796224	0.116709	0.732632	0.999458
FCGR2A	3	3	5	2	0.302578	0.3335	0.451159	0.310612	0.192714	0.240791	0.311069	0.234453	-0.307347	-0.797073	0.129501	0.71895	0.999458
GUCA1B	4	0	6	3	0.403438	0	0.541391	0.465918	0.27495	0	0.399429	0.376312	-1.23172	-0.797344	1.6134	0.204015	0.95778
ATP2B2	5	4	3	1	0.504297	0.444667	0.270696	0.155306	0.0870531	0.0870166	0.050586	0.0317722	1.02639	-0.797452	1.34582	0.24601	0.95778
ISG20	5	4	3	1	0.504297	0.444667	0.270696	0.155306	0.816077	0.815735	0.474218	0.297848	1.02641	-0.797452	1.34543	0.246079	0.95778
FLT1	2	1	7	3	0.201719	0.111167	0.631623	0.465918	0.025984	0.0162332	0.0880784	0.0711264	-1.7494	-0.797544	3.61495	0.0572626	0.946255
C5orf38	4	2	5	2	0.403438	0.222333	0.451159	0.310612	0.701276	0.438114	0.848974	0.639871	-0.310286	-0.797922	0.128399	0.720098	0.999458
SNORD6	2	3	6	2	0.201719	0.3335	0.541391	0.310612	4.39532	8.23778	12.7705	8.02092	-0.732497	-0.798122	0.695984	0.404136	0.999458
EME2	4	4	4	1	0.403438	0.444667	0.360927	0.155306	0.547488	0.684073	0.530236	0.249774	0.56739	-0.798501	0.421375	0.516252	0.999458
CEBPD	3	2	6	2	0.302578	0.222333	0.541391	0.310612	0.374182	0.311688	0.724784	0.455224	-0.737871	-0.798971	0.712034	0.39877	0.999458
RARRES1	5	3	4	1	0.504297	0.3335	0.360927	0.155306	0.468289	0.35107	0.362827	0.170914	0.565163	-0.799349	0.408033	0.522969	0.999458
C2orf62	5	3	4	1	0.504297	0.3335	0.360927	0.155306	0.589698	0.442088	0.456893	0.215225	0.565167	-0.799349	0.408015	0.522979	0.999458
NFAM1	2	0	8	3	0.201719	0	0.721855	0.465918	0.0556866	0	0.215728	0.152432	-2.40407	-0.799441	5.67285	0.0172295	0.624454
ZMYND10	1	5	6	1	0.100859	0.555834	0.541391	0.155306	0.0880056	0.549805	0.511395	0.160599	-0.2309	-0.799748	0.0552291	0.814202	0.999458
DOC2GP	4	1	6	2	0.403438	0.111167	0.541391	0.310612	1.4381	0.449218	2.08918	1.31218	-0.738149	-0.799819	0.656337	0.417856	0.999458
LGALS8-AS1	3	6	4	0	0.302578	0.667	0.360927	0	0.325071	0.812336	0.41977	0	1.09497	-0.800126	1.23661	0.266125	0.961881
GOLGA6L9	4	3	5	1	0.403438	0.3335	0.451159	0.155306	0.0713461	0.066859	0.0863725	0.0325495	0.139315	-0.800396	0.0247089	0.875094	0.999458
LINC00240	2	4	6	1	0.201719	0.444667	0.541391	0.155306	0.319414	0.798202	0.928049	0.291446	-0.259289	-0.800596	0.0802313	0.776984	0.999458
C1QTNF2	3	1	7	2	0.302578	0.111167	0.631623	0.310612	0.195287	0.0813353	0.441311	0.237583	-1.19649	-0.800867	1.67948	0.194994	0.95778
KCNB2	5	2	5	1	0.504297	0.222333	0.451159	0.155306	0.217803	0.108856	0.21094	0.0794927	0.140667	-0.801244	0.0235405	0.87806	0.999458
TMEM86A	5	2	5	1	0.504297	0.222333	0.451159	0.155306	0.217803	0.108856	0.21094	0.0794927	0.140695	-0.801244	0.0235422	0.878056	0.999458
TAS2R5	3	3	6	1	0.302578	0.3335	0.541391	0.155306	0.407045	0.508593	0.788438	0.247602	-0.272819	-0.801444	0.0934773	0.759802	0.999458
SNORA80	3	3	6	1	0.302578	0.3335	0.541391	0.155306	3.44193	4.3006	6.66694	2.0937	-0.272789	-0.801444	0.0934362	0.759853	0.999458
CEACAM19	1	4	7	1	0.100859	0.444667	0.631623	0.155306	0.0694101	0.346905	0.470561	0.126665	-0.663526	-0.801643	0.453477	0.500688	0.999458
FAM181B	4	2	6	1	0.403438	0.222333	0.541391	0.155306	0.335377	0.209523	0.487213	0.153005	-0.27453	-0.802291	0.0915412	0.762227	0.999458
CLIC5	3	2	7	1	0.302578	0.222333	0.631623	0.155306	0.0565409	0.0470977	0.127772	0.0343934	-0.696818	-0.803337	0.563649	0.452794	0.999458
C9orf129	3	2	7	1	0.302578	0.222333	0.631623	0.155306	0.405634	0.337887	0.916656	0.246744	-0.696816	-0.803337	0.563636	0.452799	0.999458
CELP	7	2	4	0	0.706016	0.222333	0.360927	0	1.10887	0.395859	0.613675	0	1.07995	-0.803514	1.10661	0.292821	0.994726
PNMT	3	4	6	0	0.302578	0.444667	0.541391	0	0.446662	0.744125	0.865176	0	0.211225	-0.803913	0.0459559	0.830256	0.999458
SNORA77	6	0	6	1	0.605157	0	0.541391	0.155306	7.48963	0	7.25363	2.27794	-0.260981	-0.803984	0.0577431	0.810099	0.999458
CTXN3	4	1	7	1	0.403438	0.111167	0.631623	0.155306	0.335557	0.104818	0.568721	0.153087	-0.693086	-0.804183	0.509181	0.475493	0.999458
LOC283683	4	3	6	0	0.403438	0.3335	0.541391	0	0.431928	0.404763	0.627477	0	0.201262	-0.804759	0.0423284	0.836995	0.999458
CRB3	1	0	10	2	0.100859	0	0.902318	0.310612	0.14108	0	1.36634	0.514905	-3.31941	-0.804852	7.94757	0.00481519	0.302274
SNORA42	5	2	6	0	0.504297	0.222333	0.541391	0	5.82216	2.90986	6.76645	0	0.204979	-0.805604	0.040959	0.839617	0.999458
SGCG	0	0	11	2	0	0	0.99255	0.310612	0	0	1.00441	0.3441	-5.69401	-0.805897	13.3097	0.000264036	0.049753
MS4A6A	3	0	9	1	0.302578	0	0.812087	0.155306	0.184075	0	0.534824	0.111971	-1.66291	-0.807118	2.2981	0.129532	0.95778
SLC25A41	3	0	9	1	0.302578	0	0.812087	0.155306	0.301807	0	0.87689	0.183587	-1.6629	-0.807118	2.29792	0.129548	0.95778
PLA2R1	2	2	9	0	0.201719	0.222333	0.812087	0	0.0471473	0.0589094	0.205478	0	-1.06904	-0.808736	0.980826	0.321995	0.999458
LOC254559	2	1	10	0	0.201719	0.111167	0.902318	0	0.0743373	0.0464413	0.359975	0	-1.59075	-0.810622	1.90981	0.166984	0.95778
SIX1	0	2	11	0	0	0.222333	0.99255	0	0	0.145114	0.618642	0	-2.1983	-0.81082	2.88884	0.0891953	0.95778
TBX2	1	0	12	0	0.100859	0	1.08278	0	0.0461639	0	0.536511	0	-3.191	-0.813547	5.20061	0.022579	0.722764
SLC25A18	1	7	0	4	0.100859	0.778167	0	0.621224	0.0747647	0.653917	0	0.545745	0.657917	-0.851544	0.279967	0.596723	0.999458
ADCYAP1	1	2	3	6	0.100859	0.222333	0.270696	0.931837	0.0462049	0.115464	0.134247	0.505909	-1.70915	-0.852307	2.72007	0.0990939	0.95778
LINC00698	1	1	4	6	0.100859	0.111167	0.360927	0.931837	0.0850321	0.106246	0.329411	0.931039	-2.36236	-0.854233	5.0276	0.0249465	0.741417
HNF4G	1	1	4	6	0.100859	0.111167	0.360927	0.931837	0.0381222	0.0476327	0.147684	0.417409	-2.3623	-0.854233	5.02925	0.0249226	0.741417
CRYGD	2	5	1	4	0.201719	0.555834	0.0902318	0.621224	0.441397	1.37879	0.213745	1.61099	0.258652	-0.854331	0.064305	0.799817	0.999458
MUC4	3	2	2	5	0.302578	0.222333	0.180464	0.77653	0.0278566	0.0232041	0.0179859	0.0847247	-0.671365	-0.85461	0.465192	0.495208	0.999458
NKPD1	1	5	2	4	0.100859	0.555834	0.180464	0.621224	0.0332908	0.20798	0.0644836	0.243006	-0.176555	-0.855395	0.029076	0.864604	0.999458
ONECUT1	2	4	2	4	0.201719	0.444667	0.180464	0.621224	0.12965	0.32399	0.125565	0.473191	-0.1663	-0.856254	0.029682	0.863214	0.999458
PCDHB6	0	5	3	4	0	0.555834	0.270696	0.621224	0	0.321717	0.149621	0.375898	-0.618969	-0.856458	0.326546	0.5677	0.999458
APOBEC3H	0	7	2	3	0	0.778167	0.180464	0.465918	0	1.19399	0.264422	0.747356	0.314515	-0.857038	0.0727224	0.787413	0.999458
FBXL22	3	3	2	4	0.302578	0.3335	0.180464	0.621224	0.308165	0.385044	0.19897	0.749816	-0.164275	-0.857114	0.030526	0.861302	0.999458
USHBP1	4	2	2	4	0.403438	0.222333	0.180464	0.621224	0.258978	0.161793	0.125409	0.472602	-0.176114	-0.857973	0.0339081	0.853902	0.999458
PKD1L1	2	3	3	4	0.201719	0.3335	0.270696	0.621224	0.0343877	0.0644498	0.0499562	0.125506	-0.608626	-0.858176	0.437783	0.508194	0.999458
PRR16	1	1	5	5	0.100859	0.111167	0.451159	0.77653	0.0885048	0.110585	0.42858	0.807552	-2.32174	-0.858658	5.31201	0.0211789	0.703023
ZNF296	2	5	2	3	0.201719	0.555834	0.180464	0.465918	0.196764	0.61463	0.190564	0.538605	0.326118	-0.858755	0.11771	0.731531	0.999458
RAB19	2	5	2	3	0.201719	0.555834	0.180464	0.465918	0.327802	1.02395	0.317473	0.897298	0.326154	-0.858755	0.11778	0.731454	0.999458
CD79A	5	1	2	4	0.504297	0.111167	0.180464	0.621224	0.620167	0.154977	0.24025	0.905382	-0.205669	-0.858831	0.0407584	0.840005	0.999458
HOPX	2	0	5	5	0.201719	0	0.451159	0.77653	0.164593	0	0.398516	0.750904	-2.33421	-0.859517	5.10398	0.0238709	0.735125
COL28A1	4	1	3	4	0.403438	0.111167	0.270696	0.621224	0.177564	0.0554654	0.128976	0.324032	-0.630916	-0.859893	0.436122	0.509	0.999458
TCP11	5	5	0	2	0.504297	0.555834	0	0.310612	0.365419	0.456583	0	0.266738	2.04012	-0.859989	3.88677	0.0486678	0.914675
USP43	2	2	4	4	0.201719	0.222333	0.360927	0.621224	0.0749443	0.0936411	0.145166	0.273528	-1.08651	-0.860096	1.41583	0.234092	0.95778
CABP7	2	2	4	4	0.201719	0.222333	0.360927	0.621224	0.104721	0.130846	0.202842	0.382205	-1.08649	-0.860096	1.41611	0.234044	0.95778
MSLN	3	6	1	2	0.302578	0.667	0.0902318	0.310612	0.213453	0.533408	0.068909	0.259683	1.37847	-0.860192	1.92196	0.165641	0.95778
DES	4	3	2	3	0.403438	0.3335	0.180464	0.465918	0.277641	0.260179	0.134446	0.379995	0.326248	-0.860471	0.130026	0.718405	0.999458
LGALS9	2	4	3	3	0.201719	0.444667	0.270696	0.465918	0.176909	0.442088	0.257002	0.484256	-0.122371	-0.860674	0.0179832	0.893322	0.999458
SIT1	2	4	3	3	0.201719	0.444667	0.270696	0.465918	0.252482	0.630941	0.36679	0.691123	-0.122363	-0.860674	0.0179834	0.893322	0.999458
UPK1A	3	8	0	1	0.302578	0.889334	0	0.155306	0.382749	1.2753	0	0.232823	3.05033	-0.860771	6.19246	0.0128295	0.535384
PRSS50	0	5	4	3	0	0.555834	0.360927	0.465918	0	0.723685	0.448752	0.634171	-0.565935	-0.860877	0.29013	0.590137	0.999458
ASAH2B	3	1	4	4	0.302578	0.111167	0.360927	0.621224	0.717948	0.29902	0.9271	1.74689	-1.09568	-0.860953	1.38558	0.239154	0.95778
FLJ26850	2	6	2	2	0.201719	0.667	0.180464	0.310612	0.217318	0.814599	0.21047	0.396578	0.843099	-0.861253	0.739159	0.38993	0.999458
TGFB2	1	4	4	3	0.100859	0.444667	0.360927	0.465918	0.0262066	0.130978	0.101523	0.143471	-0.574711	-0.861735	0.377817	0.538774	0.999458
PKD1L3	1	4	4	3	0.100859	0.444667	0.360927	0.465918	0.0300354	0.150114	0.116356	0.164433	-0.57471	-0.861735	0.377832	0.538766	0.999458
INSM2	2	1	5	4	0.201719	0.111167	0.451159	0.621224	0.103574	0.0647065	0.250776	0.378019	-1.6305	-0.862014	3.0206	0.0822129	0.95778
TTLL9	3	5	2	2	0.302578	0.555834	0.180464	0.310612	0.291289	0.606598	0.188074	0.354378	0.841879	-0.86211	0.826881	0.363176	0.999458
CCDC135	6	1	2	3	0.605157	0.111167	0.180464	0.465918	0.321609	0.0669738	0.103825	0.293448	0.284234	-0.862186	0.0802077	0.777016	0.999458
CLIC6	1	8	2	1	0.100859	0.889334	0.180464	0.155306	0.0410616	0.410444	0.0795355	0.0749323	1.4432	-0.86289	1.61967	0.203138	0.95778
MIR663A	1	1	6	4	0.100859	0.111167	0.541391	0.621224	1.67778	2.09635	9.74951	12.247	-2.29644	-0.863073	5.43884	0.0196938	0.676621
FLJ35024	2	5	3	2	0.201719	0.555834	0.270696	0.310612	0.353018	1.10272	0.512842	0.644214	0.363899	-0.863169	0.15356	0.695156	0.999458
PIWIL2	2	5	3	2	0.201719	0.555834	0.270696	0.310612	0.0761327	0.237815	0.110601	0.138933	0.3639	-0.863169	0.15354	0.695176	0.999458
FAM154B	2	5	3	2	0.201719	0.555834	0.270696	0.310612	0.0997022	0.311439	0.144841	0.181944	0.363901	-0.863169	0.153522	0.695192	0.999458
LOC727849	3	2	4	3	0.302578	0.222333	0.360927	0.465918	0.0473308	0.0394258	0.0611193	0.0863729	-0.581925	-0.863448	0.4317	0.511156	0.999458
MIR484	3	2	4	3	0.302578	0.222333	0.360927	0.465918	5.92534	4.93571	7.65151	10.813	-0.581903	-0.863448	0.431855	0.51108	0.999458
AGSK1	3	2	4	3	0.302578	0.222333	0.360927	0.465918	0.0609587	0.0507776	0.0787172	0.111242	-0.581899	-0.863448	0.43188	0.511068	0.999458
SNORD69	3	2	4	3	0.302578	0.222333	0.360927	0.465918	6.07925	5.06392	7.85025	11.0939	-0.581881	-0.863448	0.432014	0.511002	0.999458
DDR2	7	2	1	2	0.706016	0.222333	0.0902318	0.310612	0.336695	0.120198	0.0465837	0.17555	1.34477	-0.86362	1.68776	0.193897	0.95778
USP32P1	2	7	2	1	0.201719	0.778167	0.180464	0.155306	0.0799969	0.34984	0.0774762	0.0729922	1.42829	-0.863746	1.86822	0.171679	0.95778
G0S2	5	3	2	2	0.504297	0.3335	0.180464	0.310612	0.810145	0.607354	0.313847	0.591366	0.834382	-0.863823	0.829978	0.362279	0.999458
LOC389332	5	3	2	2	0.504297	0.3335	0.180464	0.310612	0.460006	0.34486	0.178204	0.335781	0.834418	-0.863823	0.830442	0.362145	0.999458
GABBR2	5	3	2	2	0.504297	0.3335	0.180464	0.310612	0.134791	0.101051	0.0522175	0.0983907	0.834451	-0.863823	0.830872	0.36202	0.999458
NEB	3	4	3	2	0.302578	0.444667	0.270696	0.310612	0.0177938	0.0296439	0.0172331	0.0216477	0.359008	-0.864025	0.162681	0.686701	0.999458
ESAM	1	5	4	2	0.100859	0.555834	0.360927	0.310612	0.0834853	0.521564	0.323419	0.304701	-0.081783	-0.864228	0.00723267	0.932226	0.999458
KANK3	4	1	4	3	0.403438	0.111167	0.360927	0.465918	0.223945	0.0699536	0.216889	0.306505	-0.591694	-0.864304	0.409909	0.522016	0.999458
TF	3	6	2	1	0.302578	0.667	0.180464	0.155306	0.167718	0.41912	0.108289	0.102022	1.417	-0.864602	2.09283	0.147992	0.95778
SNORD33	3	6	2	1	0.302578	0.667	0.180464	0.155306	5.63978	14.0935	3.64138	3.43064	1.41702	-0.864602	2.09211	0.148061	0.95778
C17orf64	3	6	2	1	0.302578	0.667	0.180464	0.155306	0.487606	1.2185	0.314828	0.296607	1.41703	-0.864602	2.09148	0.148123	0.95778
BIK	1	7	3	1	0.100859	0.778167	0.270696	0.155306	0.163729	1.43203	0.47571	0.298786	0.907818	-0.864805	0.710581	0.399251	0.999458
THSD7B	4	3	3	2	0.403438	0.3335	0.270696	0.310612	0.106781	0.100065	0.0775624	0.0974312	0.355273	-0.864881	0.161219	0.688037	0.999458
MPL	0	5	5	2	0	0.555834	0.451159	0.310612	0	0.267436	0.207294	0.156237	-0.514345	-0.865286	0.235534	0.627451	0.999458
LOC400084	3	1	5	3	0.302578	0.111167	0.451159	0.465918	0.225266	0.0938213	0.363613	0.411082	-1.06802	-0.865362	1.35726	0.244014	0.95778
SLC8A3	2	6	3	1	0.201719	0.667	0.270696	0.155306	0.0555578	0.208254	0.0807107	0.050693	0.886115	-0.86566	0.806307	0.369214	0.999458
PCDHB19P	2	6	3	1	0.201719	0.667	0.270696	0.155306	0.0674887	0.252977	0.0980433	0.0615793	0.886142	-0.86566	0.806085	0.36928	0.999458
SNORD117	2	6	3	1	0.201719	0.667	0.270696	0.155306	0.51327	1.92395	0.745645	0.468327	0.886159	-0.86566	0.805948	0.369321	0.999458
CHADL	1	4	5	2	0.100859	0.444667	0.451159	0.310612	0.0616005	0.307873	0.298297	0.224826	-0.541526	-0.866141	0.330202	0.56554	0.999458
DACH2	5	4	2	1	0.504297	0.444667	0.180464	0.155306	0.311073	0.310942	0.120508	0.113534	1.40608	-0.866313	2.25759	0.132961	0.95778
DMRT1	2	1	6	3	0.201719	0.111167	0.541391	0.465918	0.140445	0.0877411	0.408058	0.384441	-1.60873	-0.86642	2.95128	0.0858098	0.95778
EPHX4	4	2	4	2	0.403438	0.222333	0.360927	0.310612	0.432527	0.270216	0.418898	0.394654	-0.104408	-0.866794	0.0137083	0.906795	0.999458
PLXNB3	4	4	3	1	0.403438	0.444667	0.270696	0.155306	0.097873	0.12229	0.0710918	0.0446515	0.863715	-0.86737	0.907024	0.340905	0.999458
TACR3	5	1	4	2	0.504297	0.111167	0.360927	0.310612	0.445048	0.111215	0.34482	0.324863	-0.110264	-0.867648	0.0135468	0.907343	0.999458
KCNJ8	3	2	5	2	0.302578	0.222333	0.451159	0.310612	0.195941	0.163215	0.316277	0.238378	-0.559893	-0.867851	0.39554	0.529401	0.999458
ANKRD61	5	3	3	1	0.504297	0.3335	0.270696	0.155306	0.548257	0.411021	0.318589	0.2001	0.860787	-0.868224	0.881408	0.347816	0.999458
SNAI3	5	3	3	1	0.504297	0.3335	0.270696	0.155306	0.455441	0.341437	0.264654	0.166225	0.860799	-0.868224	0.88119	0.347876	0.999458
ATP2C2	0	1	8	3	0	0.111167	0.721855	0.465918	0	0.0575955	0.357146	0.252357	-3.23906	-0.868534	8.28423	0.00399909	0.272874
TMEM179	4	1	5	2	0.403438	0.111167	0.451159	0.310612	0.384557	0.120124	0.465549	0.350884	-0.561995	-0.868705	0.36696	0.544666	0.999458
HOXB2	4	1	5	2	0.403438	0.111167	0.451159	0.310612	0.389598	0.121698	0.471652	0.355484	-0.561991	-0.868705	0.366903	0.544697	0.999458
MMP9	8	1	2	1	0.806876	0.111167	0.180464	0.155306	0.534363	0.0834592	0.129381	0.121893	1.38563	-0.868876	1.57937	0.208852	0.95778
RAD9B	3	6	3	0	0.302578	0.667	0.270696	0	0.24833	0.620565	0.240505	0	1.46497	-0.869002	2.06789	0.15043	0.95778
DNAJB13	4	3	4	1	0.403438	0.3335	0.360927	0.155306	0.332872	0.311937	0.322384	0.151863	0.380434	-0.86928	0.17765	0.6734	0.999458
PDZRN4	4	3	4	1	0.403438	0.3335	0.360927	0.155306	0.152451	0.142863	0.147648	0.0695512	0.380448	-0.86928	0.177634	0.673414	0.999458
SND1-IT1	2	4	5	1	0.201719	0.444667	0.451159	0.155306	0.121474	0.303559	0.294117	0.110838	-0.0585583	-0.869482	0.00413132	0.948751	0.999458
SNORA60	3	1	6	2	0.302578	0.111167	0.541391	0.310612	3.44193	1.43353	6.66694	4.18739	-1.04146	-0.869761	1.24413	0.264677	0.96017
CCDC17	5	2	4	1	0.504297	0.222333	0.360927	0.155306	0.346742	0.173298	0.268653	0.126552	0.380342	-0.870133	0.166483	0.683257	0.999458
NDUFB2-AS1	3	3	5	1	0.302578	0.3335	0.451159	0.155306	0.284042	0.354904	0.458487	0.172781	-0.0712506	-0.870336	0.00635578	0.936457	0.999458
CD36	3	3	5	1	0.302578	0.3335	0.451159	0.155306	0.0862543	0.107773	0.139227	0.0524678	-0.0712186	-0.870336	0.00634863	0.936493	0.999458
MYH7B	3	3	5	1	0.302578	0.3335	0.451159	0.155306	0.0718168	0.0897334	0.115923	0.0436856	-0.0711673	-0.870336	0.00633718	0.93655	0.999458
ANKFN1	4	0	6	2	0.403438	0	0.541391	0.310612	0.25727	0	0.373745	0.234743	-1.04112	-0.870614	1.04703	0.306193	0.997033
FAM26F	2	1	7	2	0.201719	0.111167	0.631623	0.310612	0.275678	0.172227	0.934471	0.503079	-1.58103	-0.870816	2.683	0.101424	0.95778
MEI1	6	1	4	1	0.605157	0.111167	0.360927	0.155306	0.2337	0.0486672	0.150891	0.0710791	0.382649	-0.870987	0.14394	0.704395	0.999458
DLX6-AS1	4	2	5	1	0.403438	0.222333	0.451159	0.155306	0.313636	0.19594	0.379692	0.143087	-0.0728508	-0.871189	0.00640581	0.936208	0.999458
SLC26A10	3	0	7	2	0.302578	0	0.631623	0.310612	0.194314	0	0.439112	0.236399	-1.57899	-0.871669	2.37349	0.123411	0.95778
CYP26A1	3	0	7	2	0.302578	0	0.631623	0.310612	0.188827	0	0.426713	0.229724	-1.57897	-0.871669	2.37239	0.123498	0.95778
ABLIM2	5	1	5	1	0.504297	0.111167	0.451159	0.155306	0.161459	0.0403478	0.156371	0.0589285	-0.0680095	-0.872041	0.00490994	0.944137	0.999458
CHGA	5	1	5	1	0.504297	0.111167	0.451159	0.155306	0.381875	0.0954286	0.369842	0.139375	-0.0679996	-0.872041	0.00490792	0.944149	0.999458
SPEF1	3	2	6	1	0.302578	0.222333	0.541391	0.155306	0.29496	0.245697	0.571332	0.179422	-0.523781	-0.872243	0.314917	0.574679	0.999458
CACNA1C-AS1	3	2	6	1	0.302578	0.222333	0.541391	0.155306	0.209911	0.174853	0.406594	0.127687	-0.523778	-0.872243	0.314902	0.574687	0.999458
LOC100287177	5	3	4	0	0.504297	0.3335	0.360927	0	0.84434	0.632989	0.654188	0	0.90566	-0.872615	0.863806	0.352676	0.999458
P2RX7	4	1	6	1	0.403438	0.111167	0.541391	0.155306	0.153539	0.0479608	0.223051	0.0700474	-0.519883	-0.873095	0.282279	0.595211	0.999458
MAP1LC3C	2	2	7	1	0.201719	0.222333	0.631623	0.155306	0.261802	0.327115	0.887434	0.238878	-0.99583	-0.873297	1.05456	0.304458	0.997033
TRIM29	2	2	7	1	0.201719	0.222333	0.631623	0.155306	0.103368	0.129156	0.350388	0.0943169	-0.995652	-0.873297	1.05298	0.304822	0.997033
RBMS3	2	2	7	1	0.201719	0.222333	0.631623	0.155306	0.0373064	0.0466134	0.126458	0.0340398	-0.99557	-0.873297	1.05224	0.304991	0.997033
AQP1	6	2	4	0	0.605157	0.222333	0.360927	0	0.295146	0.122926	0.190564	0	0.913929	-0.873467	0.792753	0.373269	0.999458
BMS1P1	0	3	8	1	0	0.3335	0.721855	0.155306	0	0.0690779	0.142782	0.0336297	-1.48697	-0.873499	1.78647	0.181357	0.95778
BMS1P5	0	3	8	1	0	0.3335	0.721855	0.155306	0	0.0690779	0.142782	0.0336297	-1.4869	-0.873499	1.78557	0.181467	0.95778
FIBIN	3	1	7	1	0.302578	0.111167	0.631623	0.155306	0.155774	0.0648788	0.35202	0.0947563	-0.997175	-0.874149	1.00979	0.314953	0.999458
MIR3143	3	3	6	0	0.302578	0.3335	0.541391	0	7.43019	9.28384	14.3921	0	-0.00525138	-0.874722	6.4901e-05	0.993572	0.999458
MBL1P	4	0	7	1	0.403438	0	0.631623	0.155306	0.438298	0	0.742852	0.19996	-0.988726	-0.875	0.832862	0.361446	0.999458
FFAR4	6	1	5	0	0.605157	0.111167	0.451159	0	0.256284	0.05337	0.20684	0	0.452504	-0.875371	0.170416	0.679742	0.999458
MIR5187	4	2	6	0	0.403438	0.222333	0.541391	0	8.21231	5.13055	11.9303	0	-0.00734338	-0.875573	9.72753e-05	0.992131	0.999458
EPHA6	3	0	8	1	0.302578	0	0.721855	0.155306	0.110977	0	0.286614	0.0675066	-1.52681	-0.876052	1.92614	0.165181	0.95778
GOLT1A	1	1	9	1	0.100859	0.111167	0.812087	0.155306	0.176709	0.220794	1.54027	0.322472	-2.18817	-0.876254	3.87572	0.0489894	0.914675
SEC1P	3	2	7	0	0.302578	0.222333	0.631623	0	0.176709	0.147196	0.399329	0	-0.451312	-0.876625	0.19133	0.661812	0.999458
RXRG	4	1	7	0	0.403438	0.111167	0.631623	0	0.230905	0.0721275	0.391351	0	-0.446819	-0.877475	0.171083	0.679151	0.999458
GLIS1	1	3	1	6	0.100859	0.3335	0.0902318	0.931837	0.0554098	0.2077	0.0536638	0.606696	-1.05963	-0.922744	0.837922	0.359992	0.999458
STPG2	4	2	0	5	0.403438	0.222333	0	0.77653	0.377349	0.235745	0	0.86077	-0.0935399	-0.925927	0.0056672	0.939991	0.999458
NRIP2	0	4	2	5	0	0.444667	0.180464	0.77653	0	0.280822	0.108835	0.51268	-0.988616	-0.926339	0.731632	0.392355	0.999458
SDR9C7	3	4	0	4	0.302578	0.444667	0	0.621224	0.265214	0.441837	0	0.645309	0.502519	-0.927578	0.207266	0.648919	0.999458
DPEP3	2	2	2	5	0.201719	0.222333	0.180464	0.77653	0.179556	0.224351	0.173898	0.819168	-0.974381	-0.928072	0.904969	0.341453	0.999458
HTR2C	2	4	1	4	0.201719	0.444667	0.0902318	0.621224	0.0644502	0.161058	0.0312097	0.235227	0.0454091	-0.92865	0.00216158	0.962917	0.999458
FLJ13224	5	2	0	4	0.504297	0.222333	0	0.621224	0.478632	0.239216	0	0.698755	0.468819	-0.92931	0.171452	0.678824	0.999458
SAP25	2	1	3	5	0.201719	0.111167	0.270696	0.77653	0.373734	0.233486	0.542937	1.70505	-1.52239	-0.930009	2.2231	0.13596	0.95778
LDHD	0	4	3	4	0	0.444667	0.270696	0.621224	0	0.376372	0.218799	0.549696	-0.923524	-0.930793	0.728502	0.393369	0.999458
THEGL	3	2	2	4	0.302578	0.222333	0.180464	0.621224	0.319306	0.265976	0.206163	0.776924	-0.422787	-0.931452	0.188417	0.664238	0.999458
RPE65	1	3	3	4	0.100859	0.3335	0.270696	0.621224	0.059829	0.224265	0.173831	0.436722	-0.91618	-0.931657	0.869574	0.351073	0.999458
POU5F1B	2	2	3	4	0.201719	0.222333	0.270696	0.621224	0.196888	0.246007	0.286027	0.718594	-0.915316	-0.932521	0.919427	0.337625	0.999458
PTPRN	2	4	2	3	0.201719	0.444667	0.180464	0.465918	0.0798128	0.199448	0.0772979	0.218473	0.113358	-0.933098	0.0142734	0.904902	0.999458
CHRFAM7A	3	3	2	3	0.302578	0.3335	0.180464	0.465918	0.163787	0.204647	0.10575	0.29889	0.114396	-0.933961	0.0153315	0.901458	0.999458
RASA4CP	1	4	3	3	0.100859	0.444667	0.270696	0.465918	0.102183	0.510703	0.296891	0.559416	-0.37446	-0.934167	0.147541	0.700896	0.999458
TAS2R4	1	4	3	3	0.100859	0.444667	0.270696	0.465918	0.173371	0.866492	0.503725	0.949142	-0.374444	-0.934167	0.147578	0.70086	0.999458
LOC100132111	1	4	3	3	0.100859	0.444667	0.270696	0.465918	0.205038	1.02476	0.595732	1.12251	-0.37442	-0.934167	0.147633	0.700808	0.999458
GATA5	4	0	3	4	0.403438	0	0.270696	0.621224	0.240515	0	0.174702	0.43891	-0.961279	-0.934249	0.819389	0.365359	0.999458
FUT3	2	8	0	1	0.201719	0.889334	0	0.155306	0.12049	0.602195	0	0.109939	2.91159	-0.93425	5.05035	0.024621	0.741119
FRMPD2	2	1	4	4	0.201719	0.111167	0.360927	0.621224	0.0598749	0.0374061	0.115976	0.218529	-1.47672	-0.934454	2.32058	0.127673	0.95778
CLDN5	4	2	2	3	0.403438	0.222333	0.180464	0.465918	0.269722	0.168505	0.130611	0.369156	0.105235	-0.934824	0.0126952	0.91029	0.999458
CES4A	4	2	2	3	0.403438	0.222333	0.180464	0.465918	0.238129	0.148768	0.115313	0.325917	0.105248	-0.934824	0.0126993	0.910276	0.999458
UPK3A	4	2	2	3	0.403438	0.222333	0.180464	0.465918	0.596688	0.372774	0.288943	0.816662	0.105248	-0.934824	0.0126995	0.910275	0.999458
TCF24	0	4	4	3	0	0.444667	0.360927	0.465918	0	0.318303	0.246722	0.348665	-0.874448	-0.935235	0.701518	0.402274	0.999458
FLJ12334	4	4	1	2	0.403438	0.444667	0.0902318	0.310612	0.20701	0.258654	0.0501218	0.188884	1.21576	-0.9354	1.57421	0.209596	0.95778
NRN1L	4	4	1	2	0.403438	0.444667	0.0902318	0.310612	0.985997	1.23198	0.238732	0.899661	1.21576	-0.9354	1.57423	0.209593	0.95778
LOC100132247	2	5	2	2	0.201719	0.555834	0.180464	0.310612	0.0817788	0.255452	0.079202	0.149236	0.655989	-0.935605	0.453039	0.500895	0.999458
SERHL2	1	3	4	3	0.100859	0.3335	0.360927	0.465918	0.113562	0.425678	0.439934	0.621709	-0.880995	-0.936098	0.865363	0.352242	0.999458
LINC00202-1	5	3	1	2	0.504297	0.3335	0.0902318	0.310612	0.215517	0.16157	0.0417451	0.157316	1.20833	-0.936262	1.52029	0.217576	0.95778
BFSP1	2	0	5	4	0.201719	0	0.451159	0.621224	0.125885	0	0.304795	0.459448	-2.16604	-0.936385	4.38569	0.0362419	0.841714
ALDH1L1	1	5	3	2	0.100859	0.555834	0.270696	0.310612	0.0444035	0.277406	0.129013	0.162062	0.155075	-0.936673	0.0239568	0.876995	0.999458
SLA2	1	5	3	2	0.100859	0.555834	0.270696	0.310612	0.061094	0.381677	0.177507	0.222978	0.155077	-0.936673	0.0239556	0.876998	0.999458
RAPGEF3	4	1	3	3	0.403438	0.111167	0.270696	0.465918	0.0945374	0.0295306	0.0686689	0.129389	-0.391034	-0.936754	0.166167	0.683541	0.999458
DCAF12L1	3	1	4	3	0.302578	0.111167	0.360927	0.465918	0.138083	0.0575105	0.17831	0.251985	-0.89047	-0.937821	0.901355	0.342419	0.999458
FOXF1	1	9	1	0	0.100859	1.0005	0.0902318	0	0.0609032	0.684874	0.0589841	0	3.01393	-0.937822	4.75084	0.029284	0.79507
DGCR9	1	2	5	3	0.100859	0.222333	0.451159	0.465918	0.0646103	0.161458	0.312872	0.353718	-1.44684	-0.938027	2.30776	0.128729	0.95778
STXBP5-AS1	5	2	2	2	0.504297	0.222333	0.180464	0.310612	0.253962	0.126928	0.0983837	0.185379	0.642104	-0.938191	0.451092	0.501817	0.999458
FLJ42289	3	3	3	2	0.302578	0.3335	0.270696	0.310612	0.148321	0.185324	0.143648	0.180445	0.143553	-0.938396	0.0253181	0.873577	0.999458
TMC4	3	3	3	2	0.302578	0.3335	0.270696	0.310612	0.188751	0.23584	0.182803	0.229631	0.143555	-0.938396	0.0253229	0.873565	0.999458
DND1	3	3	3	2	0.302578	0.3335	0.270696	0.310612	0.292016	0.364867	0.282815	0.355262	0.143563	-0.938396	0.0253375	0.873529	0.999458
MIR600	3	3	3	2	0.302578	0.3335	0.270696	0.310612	4.77655	5.96819	4.62604	5.81108	0.143566	-0.938396	0.0253431	0.873515	0.999458
GUCY2F	3	3	3	2	0.302578	0.3335	0.270696	0.310612	0.126582	0.158162	0.122594	0.153998	0.143574	-0.938396	0.0253581	0.873478	0.999458
KCNH3	5	4	1	1	0.504297	0.444667	0.0902318	0.155306	0.202484	0.202399	0.0392207	0.0739016	1.92988	-0.938765	3.65295	0.0559702	0.942878
MESP1	2	1	5	3	0.201719	0.111167	0.451159	0.465918	0.268561	0.16778	0.650247	0.735136	-1.45118	-0.938888	2.33415	0.126564	0.95778
LOC100506385	2	1	5	3	0.201719	0.111167	0.451159	0.465918	0.0995115	0.0621686	0.24094	0.272394	-1.45118	-0.938888	2.33486	0.126507	0.95778
UBE2Q2P1	3	5	2	1	0.302578	0.555834	0.180464	0.155306	0.217722	0.453397	0.140574	0.132438	1.24821	-0.93897	1.6353	0.200972	0.95778
SERINC4	3	5	2	1	0.302578	0.555834	0.180464	0.155306	0.184656	0.384538	0.119225	0.112325	1.24822	-0.93897	1.63461	0.201067	0.95778
RHBDL2	4	2	3	2	0.403438	0.222333	0.270696	0.310612	0.339758	0.21226	0.246789	0.310008	0.138526	-0.939257	0.0227106	0.880212	0.999458
ASAH2	4	2	3	2	0.403438	0.222333	0.270696	0.310612	0.258121	0.161258	0.187491	0.235519	0.13854	-0.939257	0.0227238	0.880178	0.999458
CRYGS	4	2	3	2	0.403438	0.222333	0.270696	0.310612	0.741254	0.46309	0.538423	0.676348	0.138555	-0.939257	0.0227381	0.88014	0.999458
LEAP2	4	2	3	2	0.403438	0.222333	0.270696	0.310612	0.882795	0.551516	0.641234	0.805496	0.138565	-0.939257	0.0227474	0.880116	0.999458
MGLL	3	0	5	3	0.302578	0	0.451159	0.465918	0.0973387	0	0.157119	0.177631	-1.46012	-0.939749	2.10875	0.146459	0.95778
CSGALNACT1	4	4	2	1	0.403438	0.444667	0.180464	0.155306	0.127713	0.159575	0.0618446	0.0582653	1.24278	-0.93983	1.7072	0.19135	0.95778
TCAP	4	4	2	1	0.403438	0.444667	0.180464	0.155306	0.648116	0.809806	0.313847	0.295683	1.24279	-0.93983	1.70683	0.191397	0.95778
MIR5006	4	4	2	1	0.403438	0.444667	0.180464	0.155306	5.67396	7.08948	2.74759	2.58857	1.2428	-0.93983	1.70604	0.191499	0.95778
MIR4751	2	5	3	1	0.201719	0.555834	0.270696	0.155306	4.21713	13.173	6.12638	3.84787	0.692738	-0.940035	0.499817	0.479581	0.999458
LOC100131347	2	5	3	1	0.201719	0.555834	0.270696	0.155306	0.135387	0.422908	0.196682	0.123533	0.692759	-0.940035	0.499721	0.479623	0.999458
ACOT12	5	3	2	1	0.504297	0.3335	0.180464	0.155306	0.392242	0.294058	0.151953	0.143159	1.23921	-0.940691	1.6488	0.199122	0.95778
LOC100507003	2	0	6	3	0.201719	0	0.541391	0.465918	0.200429	0	0.582341	0.548637	-2.13978	-0.940814	4.2892	0.0383552	0.858079
DPY19L2P3	3	4	3	1	0.302578	0.444667	0.270696	0.155306	0.279131	0.465023	0.270335	0.169793	0.680642	-0.940895	0.528012	0.467444	0.999458
MIR4482-1	3	4	3	1	0.302578	0.444667	0.270696	0.155306	6.68717	11.1406	6.47646	4.06775	0.680666	-0.940895	0.527876	0.467501	0.999458
COL21A1	6	0	3	2	0.605157	0	0.270696	0.310612	0.224348	0	0.108639	0.136469	0.107164	-0.940977	0.0096218	0.92186	0.999458
CD163L1	4	1	4	2	0.403438	0.111167	0.360927	0.310612	0.136215	0.0425493	0.131923	0.124288	-0.358438	-0.941182	0.142175	0.706129	0.999458
EN2	4	1	4	2	0.403438	0.111167	0.360927	0.310612	0.18384	0.0574258	0.178047	0.167742	-0.358436	-0.941182	0.14221	0.706094	0.999458
XKR4	2	2	5	2	0.201719	0.222333	0.451159	0.310612	0.0798332	0.0997497	0.193294	0.145686	-0.8622	-0.941387	0.865254	0.352273	0.999458
TULP1	4	3	3	1	0.403438	0.3335	0.270696	0.155306	0.298059	0.279313	0.216501	0.13598	0.675698	-0.941755	0.52709	0.467833	0.999458
CCR10	4	3	3	1	0.403438	0.3335	0.270696	0.155306	0.501717	0.470163	0.364431	0.228893	0.675703	-0.941755	0.527047	0.467851	0.999458
TRPA1	4	3	3	1	0.403438	0.3335	0.270696	0.155306	0.120257	0.112694	0.0873511	0.0548637	0.675706	-0.941755	0.527019	0.467863	0.999458
C12orf56	2	4	4	1	0.201719	0.444667	0.360927	0.155306	0.15083	0.376918	0.292155	0.137623	0.179737	-0.94196	0.0352328	0.851109	0.999458
SNORD20	5	0	4	2	0.504297	0	0.360927	0.310612	9.75212	0	7.55587	7.11857	-0.369467	-0.942042	0.121343	0.727582	0.999458
VWA8-AS1	6	4	1	0	0.605157	0.444667	0.0902318	0	0.450314	0.375105	0.0726875	0	2.94603	-0.942123	6.62269	0.0100687	0.461157
RARRES2	7	1	2	1	0.706016	0.111167	0.180464	0.155306	1.47401	0.263105	0.407874	0.384268	1.22388	-0.94241	1.24398	0.264706	0.96017
SEZ6	1	4	5	1	0.100859	0.444667	0.451159	0.155306	0.0370451	0.185148	0.179389	0.0676027	-0.293218	-0.943024	0.0861141	0.769177	0.999458
PTAFR	4	0	5	2	0.403438	0	0.451159	0.310612	0.137687	0	0.166686	0.125631	-0.868305	-0.943106	0.706286	0.400679	0.999458
CALR3	8	0	2	1	0.806876	0	0.180464	0.155306	0.966155	0	0.233928	0.220389	1.20998	-0.943269	0.966808	0.325478	0.999458
TUBA4A	2	1	6	2	0.201719	0.111167	0.541391	0.310612	0.211142	0.131908	0.613467	0.385308	-1.42682	-0.943311	2.15862	0.141772	0.95778
CX3CR1	2	1	6	2	0.201719	0.111167	0.541391	0.310612	0.0853344	0.0533117	0.247937	0.155725	-1.42674	-0.943311	2.15634	0.141982	0.95778
SLC52A3	4	2	4	1	0.403438	0.222333	0.360927	0.155306	0.23159	0.144683	0.224293	0.105656	0.166487	-0.943678	0.0311465	0.859914	0.999458
SLC10A5	6	3	2	0	0.605157	0.3335	0.180464	0	0.710861	0.444102	0.229487	0	1.95818	-0.944046	3.43019	0.0640146	0.956845
PTGER3	3	0	6	2	0.302578	0	0.541391	0.310612	0.0455352	0	0.0882008	0.0553974	-1.42645	-0.944169	1.92292	0.165535	0.95778
TAS2R46	4	4	3	0	0.403438	0.444667	0.270696	0	0.671114	0.838541	0.487475	0	1.27671	-0.94425	1.66841	0.196472	0.95778
PARP12	0	6	5	0	0	0.667	0.451159	0	0	0.308564	0.199311	0	0.344259	-0.944659	0.0714209	0.789279	0.999458
HES2	3	2	5	1	0.302578	0.222333	0.451159	0.155306	0.109883	0.0915309	0.177368	0.066841	-0.32396	-0.944741	0.119274	0.729823	0.999458
DCLK3	3	2	5	1	0.302578	0.222333	0.451159	0.155306	0.0875939	0.0729643	0.14139	0.0532827	-0.323809	-0.944741	0.119015	0.730105	0.999458
ANKRD20A12P	3	4	4	0	0.302578	0.444667	0.360927	0	0.268407	0.447158	0.346599	0	0.727916	-0.945313	0.537335	0.463539	0.999458
FAM91A2	4	1	5	1	0.403438	0.111167	0.451159	0.155306	0.492609	0.153876	0.596359	0.224738	-0.320732	-0.945599	0.106625	0.744019	0.999458
TMEM173	2	2	6	1	0.201719	0.222333	0.541391	0.155306	0.14348	0.179274	0.416875	0.130916	-0.825164	-0.945804	0.724038	0.394823	0.999458
ACOT1	2	2	6	1	0.201719	0.222333	0.541391	0.155306	0.194677	0.243245	0.56563	0.177631	-0.825103	-0.945804	0.723634	0.394954	0.999458
RASL11A	2	2	6	1	0.201719	0.222333	0.541391	0.155306	0.202248	0.252703	0.587624	0.184538	-0.825041	-0.945804	0.723231	0.395086	0.999458
PYCARD	3	1	6	1	0.302578	0.111167	0.541391	0.155306	0.605565	0.252213	1.17297	0.368361	-0.825592	-0.946661	0.690385	0.406033	0.999458
LOC100505875	7	1	3	0	0.706016	0.111167	0.270696	0	1.08035	0.192839	0.448419	0	1.29426	-0.946823	1.26959	0.259844	0.95778
GJA10	5	2	4	0	0.504297	0.222333	0.360927	0	0.478045	0.238922	0.370386	0	0.725976	-0.947028	0.498398	0.480205	0.999458
TMPRSS5	4	0	6	1	0.403438	0	0.541391	0.155306	0.282414	0	0.410273	0.128843	-0.816623	-0.947518	0.560855	0.453916	0.999458
LOC100506834	2	3	6	0	0.201719	0.3335	0.541391	0	0.0711185	0.133291	0.206633	0	-0.243683	-0.948293	0.0558401	0.813196	0.999458
BCL11A	3	0	7	1	0.302578	0	0.631623	0.155306	0.0628662	0	0.142066	0.038241	-1.37522	-0.948579	1.55477	0.212432	0.95778
RHOJ	3	0	7	1	0.302578	0	0.631623	0.155306	0.129346	0	0.292297	0.0786799	-1.37518	-0.948579	1.55408	0.212534	0.95778
TFPI2	5	1	5	0	0.504297	0.111167	0.451159	0	0.319218	0.0797712	0.30916	0	0.237669	-0.948945	0.0463019	0.829628	0.999458
CRYM	5	1	5	0	0.504297	0.111167	0.451159	0	0.518041	0.129456	0.501718	0	0.237713	-0.948945	0.0463046	0.829623	0.999458
MIR675	0	1	9	1	0	0.111167	0.812087	0.155306	0	2.67069	18.6309	3.90059	-3.01635	-0.949844	5.66653	0.0172916	0.624618
C1QTNF9B-AS1	2	2	7	0	0.201719	0.222333	0.631623	0	0.344826	0.430852	1.16886	0	-0.746851	-0.950209	0.48023	0.488318	0.999458
PPIC	1	0	9	1	0.100859	0	0.812087	0.155306	0.126241	0	1.10037	0.230374	-3.03016	-0.9507	5.73047	0.016673	0.618672
CER1	0	0	10	1	0	0	0.902318	0.155306	0	0	1.25409	0.236301	-5.42208	-0.951759	10.628	0.00111389	0.121239
GALNT5	0	0	10	1	0	0	0.902318	0.155306	0	0	0.482649	0.0909431	-5.42206	-0.951759	10.6272	0.00111435	0.121239
TGFB3	2	1	8	0	0.201719	0.111167	0.721855	0	0.0980421	0.0612506	0.379811	0	-1.30202	-0.952124	1.28258	0.257419	0.95778
CFD	0	5	0	5	0	0.555834	0	0.77653	0	0.841073	0	1.2284	-0.357084	-1.00075	0.0617803	0.803704	0.999458
CNTD2	0	4	1	5	0	0.444667	0.0902318	0.77653	0	0.429193	0.0831686	0.783552	-0.827983	-1.00271	0.43196	0.511029	0.999458
MIR612	3	2	0	5	0.302578	0.222333	0	0.77653	4.68102	3.89921	0	14.2371	-0.342028	-1.00337	0.0780527	0.779954	0.999458
FAM159A	2	0	2	6	0.201719	0	0.180464	0.931837	0.447089	0	0.433001	2.44765	-2.14671	-1.00387	3.10672	0.0779697	0.95778
SEL1L2	3	1	1	5	0.302578	0.111167	0.0902318	0.77653	0.175253	0.0729917	0.0565771	0.533026	-0.832958	-1.00532	0.534515	0.464715	0.999458
FLJ14107	1	2	2	5	0.100859	0.222333	0.180464	0.77653	0.0848472	0.212029	0.164347	0.774178	-1.36363	-1.00553	1.55884	0.211835	0.95778
FABP6	3	3	0	4	0.302578	0.3335	0	0.621224	0.53991	0.674605	0	1.31369	0.280086	-1.0059	0.0624616	0.802647	0.999458
GPR158	4	0	1	5	0.403438	0	0.0902318	0.77653	0.093686	0	0.0226835	0.213707	-0.88328	-1.00619	0.507278	0.476319	0.999458
NR5A2	2	5	0	3	0.201719	0.555834	0	0.465918	0.0597259	0.186565	0	0.163489	0.933217	-1.00755	0.658671	0.417029	0.999458
MIR3675	2	2	2	4	0.201719	0.222333	0.180464	0.621224	1.41207	1.76435	1.36758	5.15371	-0.724797	-1.00893	0.513864	0.473471	0.999458
CCDC144B	2	2	2	4	0.201719	0.222333	0.180464	0.621224	0.0358905	0.0448443	0.0347596	0.130991	-0.724774	-1.00893	0.513894	0.473458	0.999458
CHRDL2	2	4	1	3	0.201719	0.444667	0.0902318	0.465918	0.185976	0.464745	0.090058	0.509075	0.391233	-1.0095	0.144986	0.703374	0.999458
PA2G4P4	2	4	1	3	0.201719	0.444667	0.0902318	0.465918	0.113438	0.283476	0.0549318	0.310515	0.391282	-1.0095	0.145061	0.7033	0.999458
FAM90A1	0	5	2	3	0	0.555834	0.180464	0.465918	0	0.387442	0.120125	0.339518	-0.151264	-1.00971	0.0168362	0.896761	0.999458
RASAL1	0	5	2	3	0	0.555834	0.180464	0.465918	0	0.243579	0.0755209	0.21345	-0.151244	-1.00971	0.0168372	0.896758	0.999458
CLUL1	1	2	3	4	0.100859	0.222333	0.270696	0.621224	0.0781733	0.195351	0.22713	0.570627	-1.30204	-1.01001	1.63788	0.200616	0.95778
ADCY2	1	2	3	4	0.100859	0.222333	0.270696	0.621224	0.0238111	0.0595027	0.0691824	0.173809	-1.302	-1.01001	1.63821	0.200572	0.95778
SNCB	3	3	1	3	0.302578	0.3335	0.0902318	0.465918	0.322829	0.403367	0.104219	0.589123	0.395116	-1.01037	0.156513	0.692387	0.999458
RPL23P8	3	3	1	3	0.302578	0.3335	0.0902318	0.465918	0.895032	1.11832	0.288943	1.63332	0.395212	-1.01037	0.156663	0.692248	0.999458
LOC91948	0	0	5	5	0	0	0.451159	0.77653	0	0	0.49808	0.938506	-5.44726	-1.01051	12.5899	0.000387844	0.0611122
LINC00310	2	1	3	4	0.201719	0.111167	0.270696	0.621224	0.172699	0.107892	0.250887	0.63031	-1.30789	-1.01088	1.6598	0.19763	0.95778
ADIRF	6	1	0	3	0.605157	0.111167	0	0.465918	1.39316	0.29012	0	1.27117	0.86339	-1.01103	0.502928	0.478216	0.999458
ZNF32-AS2	4	2	1	3	0.403438	0.222333	0.0902318	0.465918	0.689653	0.430852	0.166981	0.943898	0.381322	-1.01124	0.140996	0.707293	0.999458
LINC00515	2	3	2	3	0.201719	0.3335	0.180464	0.465918	0.693484	1.29974	0.671633	1.89828	-0.137669	-1.01145	0.0195392	0.888832	0.999458
CEACAM21	3	0	3	4	0.302578	0	0.270696	0.621224	0.344446	0	0.333592	0.838095	-1.33572	-1.01174	1.53027	0.216071	0.95778
LOC100130370	2	5	1	2	0.201719	0.555834	0.0902318	0.310612	0.406868	1.27093	0.197024	0.742484	1.02425	-1.01202	0.950502	0.329591	0.999458
OAZ3	3	2	2	3	0.302578	0.222333	0.180464	0.465918	0.431033	0.359044	0.278301	0.786582	-0.141861	-1.01232	0.0209036	0.885042	0.999458
SVOP	3	2	2	3	0.302578	0.222333	0.180464	0.465918	0.141292	0.117694	0.0912269	0.257841	-0.141801	-1.01232	0.0208945	0.885067	0.999458
FLJ43663	1	3	3	3	0.100859	0.3335	0.270696	0.465918	0.0482182	0.180742	0.140096	0.263977	-0.679218	-1.01253	0.471543	0.492278	0.999458
LOC100129722	1	3	3	3	0.100859	0.3335	0.270696	0.465918	0.0917307	0.343846	0.266521	0.502192	-0.679188	-1.01253	0.471724	0.492195	0.999458
LOC100131094	2	7	0	1	0.201719	0.778167	0	0.155306	0.101618	0.444391	0	0.0927199	2.76378	-1.0126	4.57145	0.032509	0.8068
MIR548AO	5	3	0	2	0.504297	0.3335	0	0.310612	20.0044	14.997	0	14.6022	1.71107	-1.01268	2.43511	0.118646	0.95778
ITPKA	3	4	1	2	0.302578	0.444667	0.0902318	0.310612	0.253165	0.421765	0.0817292	0.307996	1.02835	-1.01289	1.04706	0.306185	0.997033
FLJ40852	1	5	2	2	0.100859	0.555834	0.180464	0.310612	0.0689805	0.430948	0.133614	0.251762	0.442266	-1.0131	0.17534	0.675409	0.999458
KLC3	4	1	2	3	0.403438	0.111167	0.180464	0.465918	0.348096	0.108734	0.168564	0.476424	-0.162019	-1.01319	0.0248287	0.874795	0.999458
MAGIX	0	3	4	3	0	0.3335	0.360927	0.465918	0	0.19996	0.206656	0.292044	-1.26445	-1.0136	1.44351	0.229572	0.95778
CREG2	1	7	1	1	0.100859	0.778167	0.0902318	0.155306	0.0447345	0.391263	0.0433249	0.0816349	1.77947	-1.01367	2.14022	0.143481	0.95778
FAM66B	4	3	1	2	0.403438	0.3335	0.0902318	0.310612	0.435849	0.408437	0.105529	0.397685	1.02504	-1.01376	1.05265	0.304897	0.997033
LOC339874	2	4	2	2	0.201719	0.444667	0.180464	0.310612	0.157769	0.394258	0.152798	0.28791	0.441017	-1.01397	0.201792	0.653279	0.999458
FAM157A	2	4	2	2	0.201719	0.444667	0.180464	0.310612	0.244759	0.611642	0.237047	0.446655	0.441019	-1.01397	0.201803	0.65327	0.999458
CLDN23	2	4	2	2	0.201719	0.444667	0.180464	0.310612	0.159871	0.39951	0.154833	0.291745	0.441023	-1.01397	0.201823	0.653253	0.999458
FBXW10	2	4	2	2	0.201719	0.444667	0.180464	0.310612	0.0763376	0.190764	0.0739322	0.139307	0.441024	-1.01397	0.201831	0.653247	0.999458
CARD11	2	4	2	2	0.201719	0.444667	0.180464	0.310612	0.0715588	0.178822	0.069304	0.130586	0.441027	-1.01397	0.201847	0.653234	0.999458
UBAP1L	2	4	2	2	0.201719	0.444667	0.180464	0.310612	0.225646	0.563878	0.218536	0.411775	0.441051	-1.01397	0.201969	0.653136	0.999458
DSCAML1	2	4	2	2	0.201719	0.444667	0.180464	0.310612	0.0452338	0.113037	0.0438085	0.0825461	0.441068	-1.01397	0.202057	0.653065	0.999458
WTAPP1	2	4	2	2	0.201719	0.444667	0.180464	0.310612	0.118118	0.295171	0.114396	0.215551	0.441096	-1.01397	0.202203	0.652949	0.999458
SNCG	2	4	2	2	0.201719	0.444667	0.180464	0.310612	0.377806	0.94412	0.365902	0.68945	0.441116	-1.01397	0.202303	0.652868	0.999458
DGKG	3	1	3	3	0.302578	0.111167	0.270696	0.465918	0.0806794	0.0336023	0.0781372	0.14723	-0.689434	-1.01426	0.494207	0.482057	0.999458
AANAT	3	1	3	3	0.302578	0.111167	0.270696	0.465918	0.223651	0.0931489	0.216604	0.408136	-0.689397	-1.01426	0.494315	0.482009	0.999458
LOC728323	3	1	3	3	0.302578	0.111167	0.270696	0.465918	0.414984	0.172838	0.401908	0.757294	-0.689376	-1.01426	0.49438	0.48198	0.999458
MYH11	4	5	0	1	0.403438	0.555834	0	0.155306	0.0899072	0.140421	0	0.0410174	2.77244	-1.01433	5.59092	0.0180538	0.640751
ANKRD29	1	2	4	3	0.100859	0.222333	0.360927	0.465918	0.0686467	0.171545	0.265935	0.375815	-1.26883	-1.01447	1.66156	0.197393	0.95778
SNORD111	1	2	4	3	0.100859	0.222333	0.360927	0.465918	1.65994	4.1481	6.43053	9.08753	-1.26882	-1.01447	1.66227	0.197297	0.95778
MIR378D2	3	3	2	2	0.302578	0.3335	0.180464	0.310612	4.77655	5.96819	3.08403	5.81108	0.439739	-1.01483	0.212814	0.644571	0.999458
MIR5010	1	4	3	2	0.100859	0.444667	0.270696	0.310612	1.30028	6.49869	3.77793	4.74571	-0.100004	-1.01504	0.0100241	0.920249	0.999458
CAPN3	1	4	3	2	0.100859	0.444667	0.270696	0.310612	0.0426089	0.212955	0.123799	0.155512	-0.100001	-1.01504	0.0100216	0.920259	0.999458
FTH1P3	4	0	3	3	0.403438	0	0.270696	0.465918	0.65423	0	0.475212	0.895417	-0.717165	-1.01513	0.446947	0.503788	0.999458
GPR39	4	0	3	3	0.403438	0	0.270696	0.465918	0.221246	0	0.160706	0.30281	-0.71715	-1.01513	0.446989	0.503768	0.999458
IL11	5	4	0	1	0.504297	0.444667	0	0.155306	0.328078	0.327941	0	0.11974	2.76965	-1.0152	5.65033	0.0174521	0.627379
SCN3A	3	5	1	1	0.302578	0.555834	0.0902318	0.155306	0.0507868	0.105761	0.0163955	0.0308932	1.76914	-1.01541	2.77625	0.0956721	0.95778
SLC16A8	3	5	1	1	0.302578	0.555834	0.0902318	0.155306	0.246889	0.514137	0.0797033	0.150181	1.76915	-1.01541	2.77748	0.0955987	0.95778
C10orf10	6	1	1	2	0.605157	0.111167	0.0902318	0.310612	0.454468	0.0946411	0.0733579	0.276449	0.978745	-1.01549	0.773242	0.379216	0.999458
MIR4741	6	1	1	2	0.605157	0.111167	0.0902318	0.310612	10.4023	2.16623	1.67908	6.32762	0.978775	-1.01549	0.773439	0.379155	0.999458
AQPEP	1	6	2	1	0.100859	0.667	0.180464	0.155306	0.0337663	0.253141	0.0654046	0.0616193	1.08286	-1.01561	0.931895	0.334371	0.999458
SYCP2	1	6	2	1	0.100859	0.667	0.180464	0.155306	0.0284734	0.213461	0.0551523	0.0519603	1.08288	-1.01561	0.931558	0.334458	0.999458
TPTE2P3	4	2	2	2	0.403438	0.222333	0.180464	0.310612	0.238858	0.149224	0.115666	0.217943	0.432439	-1.0157	0.19881	0.655683	0.999458
FAM22A	4	2	2	2	0.403438	0.222333	0.180464	0.310612	0.189822	0.118589	0.0919205	0.173201	0.432467	-1.0157	0.198899	0.655611	0.999458
SYNPO2L	2	3	3	2	0.201719	0.3335	0.270696	0.310612	0.0619182	0.116048	0.0899508	0.112993	-0.106024	-1.01591	0.0124561	0.911135	0.999458
LOC442497	2	3	3	2	0.201719	0.3335	0.270696	0.310612	0.138882	0.260295	0.201759	0.253443	-0.10602	-1.01591	0.0124617	0.911115	0.999458
TMEM155	0	4	4	2	0	0.444667	0.360927	0.310612	0	0.33672	0.260997	0.245892	-0.629471	-1.01612	0.338446	0.560728	0.999458
C19orf45	0	4	4	2	0	0.444667	0.360927	0.310612	0	0.464469	0.360018	0.339181	-0.629448	-1.01612	0.338291	0.560818	0.999458
CCDC178	0	4	4	2	0	0.444667	0.360927	0.310612	0	0.227758	0.176539	0.166322	-0.629426	-1.01612	0.338147	0.560901	0.999458
CCR1	3	0	4	3	0.302578	0	0.360927	0.465918	0.174926	0	0.225885	0.319218	-1.28775	-1.0162	1.53108	0.21595	0.95778
FAM20A	1	1	5	3	0.100859	0.111167	0.451159	0.465918	0.0337444	0.0421628	0.163405	0.184738	-1.97781	-1.01641	3.70406	0.0542802	0.932359
LOC100505978	2	5	2	1	0.201719	0.555834	0.180464	0.155306	0.361608	1.12955	0.350214	0.329945	1.06767	-1.01648	1.06636	0.30177	0.996702
RP1L1	3	2	3	2	0.302578	0.222333	0.270696	0.310612	0.0586814	0.0488807	0.0568324	0.0713909	-0.11005	-1.01678	0.0135527	0.907323	0.999458
LOC338817	3	2	3	2	0.302578	0.222333	0.270696	0.310612	0.127513	0.106217	0.123496	0.155131	-0.110035	-1.01678	0.0135561	0.907311	0.999458
UBQLNL	1	3	4	2	0.100859	0.3335	0.360927	0.310612	0.0668526	0.250592	0.258984	0.243995	-0.648819	-1.01698	0.439884	0.507178	0.999458
GDF5	2	7	1	0	0.201719	0.778167	0.0902318	0	0.130956	0.572692	0.0634148	0	2.83626	-1.01705	4.86846	0.0273518	0.775096
LOC643669	5	3	1	1	0.504297	0.3335	0.0902318	0.155306	0.738098	0.553342	0.142968	0.269388	1.76106	-1.01714	2.82171	0.0929976	0.95778
FXYD3	2	0	5	3	0.201719	0	0.451159	0.465918	0.134165	0	0.324844	0.367252	-1.98426	-1.01728	3.53473	0.060096	0.946255
NSFP1	3	4	2	1	0.302578	0.444667	0.180464	0.155306	0.199362	0.332131	0.12872	0.12127	1.05903	-1.01735	1.15405	0.282703	0.982233
COL6A6	3	4	2	1	0.302578	0.444667	0.180464	0.155306	0.0552659	0.0920712	0.035683	0.0336178	1.05904	-1.01735	1.15376	0.282763	0.982233
PRDM14	3	4	2	1	0.302578	0.444667	0.180464	0.155306	0.199702	0.332697	0.12894	0.121477	1.05907	-1.01735	1.15279	0.282966	0.982233
SNORA39	4	1	3	2	0.403438	0.111167	0.270696	0.310612	4.58923	1.43353	3.33347	4.18739	-0.118418	-1.01764	0.0143553	0.904631	0.999458
C1orf95	2	2	4	2	0.201719	0.222333	0.360927	0.310612	0.040502	0.0506063	0.0784516	0.0739112	-0.656332	-1.01785	0.481722	0.487643	0.999458
LAPTM5	2	2	4	2	0.201719	0.222333	0.360927	0.310612	0.139316	0.174072	0.269852	0.254235	-0.656323	-1.01785	0.481554	0.487719	0.999458
KCNE2	2	2	4	2	0.201719	0.222333	0.360927	0.310612	0.388628	0.485581	0.752764	0.709197	-0.65632	-1.01785	0.481503	0.487742	0.999458
DNAH3	2	2	4	2	0.201719	0.222333	0.360927	0.310612	0.0252666	0.03157	0.0489409	0.0461084	-0.656317	-1.01785	0.481439	0.487771	0.999458
FLJ30838	4	3	2	1	0.403438	0.3335	0.180464	0.155306	0.145283	0.136146	0.0703526	0.0662809	1.05476	-1.01821	1.16458	0.280518	0.98189
FOXQ1	1	0	6	3	0.100859	0	0.541391	0.465918	0.067285	0	0.390989	0.368361	-2.98062	-1.01835	6.74337	0.00940969	0.45213
ARHGEF26-AS1	2	4	3	1	0.201719	0.444667	0.270696	0.155306	0.120119	0.30017	0.1745	0.109601	0.47279	-1.01842	0.230579	0.631095	0.999458
KCND3	5	0	3	2	0.504297	0	0.270696	0.310612	0.289703	0	0.168345	0.211469	-0.13822	-1.01851	0.0155917	0.900629	0.999458
FAM26E	5	0	3	2	0.504297	0	0.270696	0.310612	0.220449	0	0.128102	0.160917	-0.138209	-1.01851	0.0155923	0.900627	0.999458
VSTM5	3	1	4	2	0.302578	0.111167	0.360927	0.310612	0.776288	0.323318	1.00244	0.94442	-0.660209	-1.01871	0.463766	0.495869	0.999458
SNORD38A	3	1	4	2	0.302578	0.111167	0.360927	0.310612	6.59298	2.74593	8.51365	8.02092	-0.660208	-1.01871	0.463561	0.495965	0.999458
SYNC	3	1	4	2	0.302578	0.111167	0.360927	0.310612	0.134011	0.0558147	0.173052	0.163036	-0.660207	-1.01871	0.463453	0.496015	0.999458
NEK5	7	1	1	1	0.706016	0.111167	0.0902318	0.155306	0.375339	0.0669968	0.0519304	0.0978497	1.73024	-1.01887	2.12615	0.144804	0.95778
SLC15A1	1	2	5	2	0.100859	0.222333	0.451159	0.310612	0.0498989	0.124695	0.241633	0.182119	-1.24404	-1.01892	1.57738	0.209138	0.95778
MIR423	3	3	3	1	0.302578	0.3335	0.270696	0.155306	4.97981	6.22215	4.82289	3.02918	0.46387	-1.01928	0.234651	0.628097	0.999458
PTPRB	3	3	3	1	0.302578	0.3335	0.270696	0.155306	0.0410112	0.0512425	0.0397189	0.0249468	0.463902	-1.01928	0.23457	0.628156	0.999458
MEIG1	3	3	3	1	0.302578	0.3335	0.270696	0.155306	0.748963	0.935812	0.725363	0.455588	0.463921	-1.01928	0.234521	0.628192	0.999458
HLA-DRA	1	4	4	1	0.100859	0.444667	0.360927	0.155306	0.017399	0.0869584	0.0674029	0.031751	-0.0566046	-1.01949	0.00322574	0.954708	0.999458
ST18	5	4	1	0	0.504297	0.444667	0.0902318	0	0.12325	0.123198	0.0238732	0	2.79934	-1.01965	5.82822	0.0157711	0.601803
