## Supplemental Table S5 for "An inappropriate decline in ribosome levels drives a diverse set of neurodevelopmental disorders" (part 3 of 3)

### Sheet: Sheet1 (continued)
FEATURE_NAME	hCO_D10_V190G_1	hCO_D10_V190G_2	hCO_D10_WT_1	hCO_D10_WT_2	hCO_D10_V190G_1.CPM	hCO_D10_V190G_2.CPM	hCO_D10_WT_1.CPM	hCO_D10_WT_2.CPM	hCO_D10_V190G_1.TPM	hCO_D10_V190G_2.TPM	hCO_D10_WT_1.TPM	hCO_D10_WT_2.TPM	WT-VS-Mutant.logFC	WT-VS-Mutant.logCPM	WT-VS-Mutant.LR	WT-VS-Mutant.PValue	WT-VS-Mutant.FDR
SPG20OS	2	1	5	2	0.201719	0.111167	0.451159	0.310612	0.401632	0.250915	0.972441	0.732928	-1.24953	-1.01979	1.5986	0.206101	0.95778
MUC20	3	5	2	0	0.302578	0.555834	0.180464	0	0.070423	0.146653	0.0454693	0	1.80775	-1.01985	2.78917	0.0949031	0.95778
DAPL1	3	5	2	0	0.302578	0.555834	0.180464	0	0.862066	1.79522	0.556602	0	1.80782	-1.01985	2.78802	0.0949714	0.95778
MIP	4	2	3	1	0.403438	0.222333	0.270696	0.155306	0.239316	0.14951	0.173831	0.10918	0.461317	-1.02015	0.223942	0.636053	0.999458
TSPAN10	2	3	4	1	0.201719	0.3335	0.360927	0.155306	0.193471	0.362605	0.374749	0.17653	-0.0768408	-1.02036	0.00645933	0.935943	0.999458
LHX4	1	1	6	2	0.100859	0.111167	0.541391	0.310612	0.083041	0.103758	0.482546	0.303079	-1.95209	-1.02086	3.45862	0.062923	0.955237
WWTR1-AS1	2	5	3	0	0.201719	0.555834	0.270696	0	0.183786	0.574089	0.266992	0	1.12437	-1.02093	1.07355	0.300146	0.995915
BEAN1	5	1	3	1	0.504297	0.111167	0.270696	0.155306	0.221639	0.0553866	0.128793	0.0808928	0.459614	-1.02101	0.195326	0.65852	0.999458
KLHL35	5	1	3	1	0.504297	0.111167	0.270696	0.155306	0.402564	0.100599	0.233928	0.146926	0.459626	-1.02101	0.195239	0.658592	0.999458
SCN2A	1	3	5	1	0.100859	0.3335	0.451159	0.155306	0.0169768	0.0636364	0.0822094	0.0309806	-0.607109	-1.02143	0.356409	0.550507	0.999458
PPP1R42	2	0	6	2	0.201719	0	0.541391	0.310612	0.288151	0	0.837215	0.525841	-1.9538	-1.02172	3.26076	0.070956	0.95778
SNORD36B	4	1	4	1	0.403438	0.111167	0.360927	0.155306	8.79065	2.74593	8.51365	4.01046	-0.0817308	-1.02209	0.00667311	0.934894	0.999458
SNAP25	2	2	5	1	0.201719	0.222333	0.451159	0.155306	0.143678	0.179522	0.347876	0.131097	-0.623207	-1.02229	0.40003	0.527074	0.999458
GPR133	2	2	5	1	0.201719	0.222333	0.451159	0.155306	0.0579621	0.0724223	0.140339	0.0528868	-0.623182	-1.02229	0.399924	0.527128	0.999458
TWIST1	3	1	5	1	0.302578	0.111167	0.451159	0.155306	0.280974	0.117023	0.453534	0.170914	-0.624127	-1.02316	0.382707	0.536158	0.999458
ARHGDIG	3	1	5	1	0.302578	0.111167	0.451159	0.155306	0.496923	0.206965	0.802109	0.302275	-0.62412	-1.02316	0.382675	0.536175	0.999458
LINC00624	3	1	5	1	0.302578	0.111167	0.451159	0.155306	0.138779	0.0578004	0.22401	0.0844182	-0.624092	-1.02316	0.382541	0.536247	0.999458
LCN15	1	2	6	1	0.100859	0.222333	0.541391	0.155306	0.204769	0.511708	1.1899	0.373678	-1.19972	-1.02336	1.31941	0.250699	0.95778
TBX22	3	3	4	0	0.302578	0.3335	0.360927	0	0.196681	0.245749	0.253979	0	0.513458	-1.02372	0.250686	0.616593	0.999458
ATP10B	0	0	8	2	0	0	0.721855	0.310612	0	0	0.159786	0.075269	-5.35897	-1.02386	11.5084	0.00069284	0.0874474
MIR18B	4	0	5	1	0.403438	0	0.451159	0.155306	8.79065	0	10.6421	4.01046	-0.617036	-1.02402	0.309148	0.578204	0.999458
SCARNA3	8	0	2	0	0.806876	0	0.180464	0	8.66855	0	2.09885	0	1.81637	-1.02417	1.74886	0.18602	0.95778
FAM5B	3	0	6	1	0.302578	0	0.541391	0.155306	0.131563	0	0.254835	0.0800289	-1.2021	-1.02509	1.16127	0.281202	0.98189
IL23A	5	1	4	0	0.504297	0.111167	0.360927	0	0.748723	0.187102	0.580105	0	0.525598	-1.02545	0.219613	0.639335	0.999458
MYZAP	5	1	4	0	0.504297	0.111167	0.360927	0	0.325342	0.0813014	0.252072	0	0.525636	-1.02545	0.219585	0.639357	0.999458
MYO1F	3	2	5	0	0.302578	0.222333	0.451159	0	0.112174	0.0934391	0.181066	0	-0.0208707	-1.02566	0.000512693	0.981935	0.999458
LOC389023	3	2	5	0	0.302578	0.222333	0.451159	0	0.641235	0.534139	1.03505	0	-0.0207274	-1.02566	0.000506287	0.982048	0.999458
ARHGDIB	2	0	7	1	0.201719	0	0.631623	0.155306	0.256635	0	0.869919	0.234163	-1.90289	-1.02616	2.70669	0.0999281	0.95778
ERG	6	0	4	0	0.605157	0	0.360927	0	0.161861	0	0.104507	0	0.545701	-1.02631	0.183602	0.668296	0.999458
ADAMTSL4	0	1	8	1	0	0.111167	0.721855	0.155306	0	0.0453503	0.281214	0.0662346	-2.88131	-1.02636	5.1274	0.0235509	0.730307
WDR38	4	1	5	0	0.403438	0.111167	0.451159	0	0.449666	0.140462	0.544371	0	-0.0131761	-1.02652	0.00021367	0.988337	0.999458
SLC26A9	1	0	8	1	0.100859	0	0.721855	0.155306	0.0325206	0	0.251967	0.0593461	-2.89466	-1.02723	5.18918	0.0227279	0.722963
SNORD4B	3	1	6	0	0.302578	0.111167	0.541391	0	6.3257	2.6346	12.2528	0	-0.550529	-1.02759	0.245919	0.619963	0.999458
ENPP3	1	2	7	0	0.100859	0.222333	0.631623	0	0.0492998	0.123198	0.334225	0	-1.11495	-1.02779	0.927908	0.335407	0.999458
ISL1	0	0	9	1	0	0	0.812087	0.155306	0	0	0.500573	0.1048	-5.29942	-1.02829	10.0516	0.00152217	0.146433
VTRNA1-1	2	1	7	0	0.201719	0.111167	0.631623	0	3.18437	1.9894	10.7941	0	-1.12956	-1.02865	0.959135	0.327405	0.999458
FOXI2	2	0	8	0	0.201719	0	0.721855	0	0.0981963	0	0.380409	0	-1.82014	-1.03058	1.9794	0.159454	0.95778
MAEL	1	4	0	4	0.100859	0.444667	0	0.621224	0.0901409	0.450516	0	0.657984	0.005609	-1.08693	7.21157e-05	0.993224	0.999458
C21orf90	0	2	2	5	0	0.222333	0.180464	0.77653	0	0.373131	0.28922	1.36241	-1.9023	-1.08745	2.44485	0.117911	0.95778
RGS11	2	3	0	4	0.201719	0.3335	0	0.621224	0.131342	0.246163	0	0.479365	0.0193618	-1.08781	0.00042974	0.983461	0.999458
C1orf116	0	1	3	5	0	0.111167	0.270696	0.77653	0	0.0354345	0.0823977	0.258763	-2.89591	-1.08941	5.3282	0.020983	0.703023
IDUA	2	2	1	4	0.201719	0.222333	0.0902318	0.621224	0.142758	0.178372	0.0691296	0.52103	-0.518814	-1.08977	0.219351	0.639535	0.999458
KRTDAP	2	4	0	3	0.201719	0.444667	0	0.465918	0.632998	1.58183	0	1.73271	0.718283	-1.09034	0.382832	0.536091	0.999458
PDE7B	5	0	0	4	0.504297	0	0	0.621224	0.144825	0	0	0.21143	-0.0980537	-1.09044	0.00430565	0.947682	0.999458
CELF6	3	1	1	4	0.302578	0.111167	0.0902318	0.621224	0.130938	0.0545345	0.0422706	0.318593	-0.540741	-1.09065	0.226695	0.633986	0.999458
SHISA7	3	1	1	4	0.302578	0.111167	0.0902318	0.621224	0.0775645	0.032305	0.0250402	0.188728	-0.540671	-1.09065	0.226701	0.633981	0.999458
SRRM5	1	2	2	4	0.100859	0.222333	0.180464	0.621224	0.0650684	0.162603	0.126036	0.474967	-1.11591	-1.09086	1.05766	0.30375	0.997033
CCDC114	1	2	2	4	0.100859	0.222333	0.180464	0.621224	0.0484578	0.121094	0.0938617	0.353718	-1.11585	-1.09086	1.0579	0.303694	0.997033
PAPOLB	1	4	1	3	0.100859	0.444667	0.0902318	0.465918	0.0366535	0.183191	0.0354986	0.200664	0.126397	-1.09143	0.0132754	0.908272	0.999458
LOC100499227	1	4	1	3	0.100859	0.444667	0.0902318	0.465918	0.134977	0.674605	0.130724	0.738952	0.126409	-1.09143	0.0132787	0.90826	0.999458
LRRC43	2	1	2	4	0.201719	0.111167	0.180464	0.621224	0.149386	0.0933273	0.144679	0.545223	-1.1231	-1.09174	1.07845	0.299044	0.994726
LOC100133957	3	0	2	4	0.302578	0	0.180464	0.621224	0.302979	0	0.195621	0.737198	-1.16052	-1.09261	1.00708	0.315603	0.999458
C9orf24	0	6	1	2	0	0.667	0.0902318	0.310612	0	0.878861	0.113537	0.427863	0.793069	-1.09309	0.38182	0.536631	0.999458
C4B_2	3	2	1	3	0.302578	0.222333	0.0902318	0.465918	0.00958381	0.00798316	0.00309394	0.0174893	0.133469	-1.09318	0.0167965	0.896882	0.999458
MYH6	3	2	1	3	0.302578	0.222333	0.0902318	0.465918	0.0787918	0.0656323	0.0254364	0.143785	0.133472	-1.09318	0.0167972	0.89688	0.999458
C4A	3	2	1	3	0.302578	0.222333	0.0902318	0.465918	0.00958557	0.00798463	0.00309451	0.0174925	0.133553	-1.09318	0.0168228	0.896802	0.999458
C4B	3	2	1	3	0.302578	0.222333	0.0902318	0.465918	0.00958381	0.00798316	0.00309394	0.0174893	0.133664	-1.09318	0.0168581	0.896694	0.999458
RAD21-AS1	1	3	2	3	0.100859	0.3335	0.180464	0.465918	0.0776288	0.290986	0.150366	0.424989	-0.447044	-1.09339	0.18059	0.670867	0.999458
MIR2277	1	3	2	3	0.100859	0.3335	0.180464	0.465918	1.67778	6.28906	3.24984	9.18525	-0.447043	-1.09339	0.180591	0.670866	0.999458
TEX13B	1	3	2	3	0.100859	0.3335	0.180464	0.465918	0.125027	0.468656	0.242175	0.684478	-0.447011	-1.09339	0.180614	0.670846	0.999458
MIR4485	2	0	3	4	0.201719	0	0.270696	0.621224	5.47488	0	7.95355	19.9819	-1.85463	-1.0937	2.68266	0.101446	0.95778
HAND2	1	5	1	2	0.100859	0.555834	0.0902318	0.310612	0.0658927	0.411657	0.0638165	0.240492	0.802529	-1.09396	0.494478	0.481937	0.999458
NOXRED1	2	2	2	3	0.201719	0.222333	0.180464	0.465918	0.16814	0.210087	0.162842	0.460252	-0.445522	-1.09427	0.190711	0.662325	0.999458
PTHLH	1	0	4	4	0.100859	0	0.360927	0.621224	0.0591262	0	0.229052	0.431592	-2.85459	-1.09478	5.67873	0.0171718	0.624454
TMEM220-AS1	0	5	2	2	0	0.555834	0.180464	0.310612	0	0.716767	0.222231	0.418739	0.193163	-1.09505	0.0264029	0.87092	0.999458
C16orf71	3	1	2	3	0.302578	0.111167	0.180464	0.465918	0.172987	0.0720476	0.111691	0.315679	-0.459158	-1.09514	0.193388	0.660112	0.999458
MIR1251	3	1	2	3	0.302578	0.111167	0.180464	0.465918	6.68717	2.78515	4.31764	12.2033	-0.459141	-1.09514	0.193393	0.660107	0.999458
LOC100506776	3	1	2	3	0.302578	0.111167	0.180464	0.465918	0.133135	0.0554496	0.0859598	0.242955	-0.459116	-1.09514	0.193402	0.6601	0.999458
CHST13	1	2	3	3	0.100859	0.222333	0.270696	0.465918	0.087463	0.218566	0.254121	0.478827	-1.06673	-1.09535	1.07199	0.300496	0.995915
ORM2	1	2	3	3	0.100859	0.222333	0.270696	0.465918	0.184874	0.461992	0.537147	1.01212	-1.06672	-1.09535	1.07213	0.300465	0.995915
CLIC2	1	2	3	3	0.100859	0.222333	0.270696	0.465918	0.0580916	0.145168	0.168783	0.31803	-1.0667	-1.09535	1.07232	0.300422	0.995915
MIR590	3	3	1	2	0.302578	0.3335	0.0902318	0.310612	4.82579	6.02971	1.55791	5.87098	0.811809	-1.09571	0.619644	0.431179	0.999458
LOC728431	4	0	2	3	0.403438	0	0.180464	0.465918	0.437376	0	0.211797	0.598618	-0.498593	-1.09601	0.188971	0.663775	0.999458
CARNS1	2	1	3	3	0.201719	0.111167	0.270696	0.465918	0.0786263	0.0491209	0.114223	0.215225	-1.07178	-1.09623	1.08963	0.296554	0.994726
SMG7-AS1	2	1	3	3	0.201719	0.111167	0.270696	0.465918	0.127167	0.0794461	0.18474	0.348096	-1.07167	-1.09623	1.09043	0.296376	0.994726
WHAMMP2	2	3	2	2	0.201719	0.3335	0.180464	0.310612	0.0594868	0.111491	0.0576124	0.108556	0.188541	-1.09679	0.0355345	0.85048	0.999458
GRIN3A	3	0	3	3	0.302578	0	0.270696	0.465918	0.060237	0	0.058339	0.109925	-1.09342	-1.0971	1.00445	0.316235	0.999458
LOC643529	3	0	3	3	0.302578	0	0.270696	0.465918	0.10914	0	0.105701	0.199167	-1.09334	-1.0971	1.00493	0.316121	0.999458
LHX6	1	1	4	3	0.100859	0.111167	0.360927	0.465918	0.0358369	0.0447774	0.138831	0.196194	-1.79991	-1.09731	2.88543	0.089384	0.95778
TBX3	1	1	4	3	0.100859	0.111167	0.360927	0.465918	0.0326226	0.0407612	0.126379	0.178597	-1.79987	-1.09731	2.8874	0.0892747	0.95778
PVRL3-AS1	5	1	1	2	0.504297	0.111167	0.0902318	0.310612	0.69164	0.172838	0.133969	0.504863	0.773454	-1.09746	0.481217	0.487872	0.999458
SLC15A3	3	2	2	2	0.302578	0.222333	0.180464	0.310612	0.22122	0.184273	0.142833	0.269133	0.184722	-1.09767	0.0346471	0.852337	0.999458
BCL3	3	2	2	2	0.302578	0.222333	0.180464	0.310612	0.251128	0.209185	0.162143	0.305518	0.184743	-1.09767	0.0346629	0.852304	0.999458
CHRNE	1	3	3	2	0.100859	0.3335	0.270696	0.310612	0.0634284	0.237757	0.184289	0.231498	-0.407647	-1.09788	0.160689	0.688523	0.999458
TPH1	3	4	1	1	0.302578	0.444667	0.0902318	0.155306	0.257907	0.429666	0.0832603	0.156883	1.58121	-1.09824	2.16562	0.141128	0.95778
ATP8B5P	3	4	1	1	0.302578	0.444667	0.0902318	0.155306	0.105953	0.176515	0.0342049	0.0644506	1.58121	-1.09824	2.16614	0.14108	0.95778
SLC30A3	1	5	2	1	0.100859	0.555834	0.180464	0.155306	0.0745504	0.465745	0.144403	0.136045	0.863585	-1.09845	0.594637	0.440632	0.999458
LOC100507634	1	5	2	1	0.100859	0.555834	0.180464	0.155306	0.0761885	0.475978	0.147576	0.139035	0.863608	-1.09845	0.594417	0.440716	0.999458
SLC38A8	4	1	2	2	0.403438	0.111167	0.180464	0.310612	0.477168	0.149053	0.231066	0.435386	0.170457	-1.09854	0.0271737	0.869066	0.999458
ICAM5	4	1	2	2	0.403438	0.111167	0.180464	0.310612	0.207907	0.0649436	0.100678	0.189702	0.170506	-1.09854	0.0272019	0.868999	0.999458
LRRC39	2	2	3	2	0.201719	0.222333	0.270696	0.310612	0.160364	0.200371	0.232966	0.292644	-0.412447	-1.09875	0.174646	0.676015	0.999458
C11orf91	2	2	3	2	0.201719	0.222333	0.270696	0.310612	0.34559	0.431807	0.502051	0.630659	-0.412435	-1.09875	0.174735	0.675937	0.999458
CHDC2	2	2	3	2	0.201719	0.222333	0.270696	0.310612	0.159544	0.199346	0.231775	0.291148	-0.412423	-1.09875	0.174831	0.675854	0.999458
PRKXP1	5	0	2	2	0.504297	0	0.180464	0.310612	0.0676526	0	0.0262084	0.0493831	0.138814	-1.09941	0.0146989	0.903502	0.999458
MIR4453	0	5	3	1	0	0.555834	0.270696	0.155306	0	10.9529	5.09384	3.19936	0.266778	-1.09953	0.048943	0.824913	0.999458
PFN4	3	1	3	2	0.302578	0.111167	0.270696	0.310612	0.604002	0.251562	0.58497	0.73482	-0.418971	-1.09962	0.171801	0.678516	0.999458
ASB2	1	2	4	2	0.100859	0.222333	0.360927	0.310612	0.0468289	0.117023	0.181413	0.170914	-1.03867	-1.09983	1.04002	0.307816	0.997033
LOC400456	2	6	1	0	0.201719	0.667	0.0902318	0	0.226464	0.848886	0.109664	0	2.66524	-1.09989	4.2931	0.0382673	0.858079
MTRNR2L10	5	2	1	1	0.504297	0.222333	0.0902318	0.155306	0.695959	0.347834	0.134806	0.254008	1.56788	-1.09998	2.01341	0.155914	0.95778
CFB	3	3	2	1	0.302578	0.3335	0.180464	0.155306	0.026286	0.0328438	0.0169719	0.0159896	0.843033	-1.10019	0.693323	0.405036	0.999458
LOC440356	3	3	2	1	0.302578	0.3335	0.180464	0.155306	0.577904	0.722077	0.373129	0.351534	0.84304	-1.10019	0.693091	0.405115	0.999458
TNFSF13B	3	3	2	1	0.302578	0.3335	0.180464	0.155306	0.175253	0.218975	0.113154	0.106605	0.843045	-1.10019	0.692922	0.405172	0.999458
IDI2-AS1	1	4	3	1	0.100859	0.444667	0.270696	0.155306	0.119566	0.597581	0.347396	0.218194	0.234215	-1.1004	0.047945	0.826679	0.999458
PIN4P1	4	0	3	2	0.403438	0	0.270696	0.310612	0.266043	0	0.193245	0.242747	-0.436413	-1.10049	0.154911	0.693886	0.999458
UCN	4	0	3	2	0.403438	0	0.270696	0.310612	1.01486	0	0.737158	0.925993	-0.436395	-1.10049	0.154945	0.693854	0.999458
DUSP2	2	1	4	2	0.201719	0.111167	0.360927	0.310612	0.185204	0.115704	0.358736	0.337974	-1.04402	-1.1007	1.05678	0.303951	0.997033
LINC00693	2	1	4	2	0.201719	0.111167	0.360927	0.310612	0.188675	0.117872	0.365459	0.344308	-1.04401	-1.1007	1.05612	0.304101	0.997033
TNFRSF14	3	5	1	0	0.302578	0.555834	0.0902318	0	0.274386	0.571397	0.0885799	0	2.64651	-1.10076	4.72272	0.0297666	0.799711
KLK6	0	2	5	2	0	0.222333	0.451159	0.310612	0	0.227891	0.441605	0.332838	-1.76263	-1.10091	2.54031	0.110973	0.95778
ZNF205-AS1	4	2	2	1	0.403438	0.222333	0.180464	0.155306	0.512006	0.31987	0.247937	0.233587	0.838689	-1.10106	0.663845	0.415206	0.999458
SERPINF2	2	3	3	1	0.201719	0.3335	0.270696	0.155306	0.133078	0.249417	0.193327	0.121425	0.21737	-1.10127	0.0465614	0.829158	0.999458
KLHL30	2	3	3	1	0.201719	0.3335	0.270696	0.155306	0.084686	0.15872	0.123026	0.0772707	0.217406	-1.10127	0.0465562	0.829168	0.999458
PPP1R2P3	2	3	3	1	0.201719	0.3335	0.270696	0.155306	0.156739	0.293763	0.227701	0.143015	0.217452	-1.10127	0.0465493	0.82918	0.999458
SNORD11B	3	0	4	2	0.302578	0	0.360927	0.310612	4.17948	0	5.39705	5.08469	-1.05085	-1.10157	0.951498	0.329338	0.999458
HPSE	1	1	5	2	0.100859	0.111167	0.451159	0.310612	0.033058	0.0413052	0.160082	0.120654	-1.77548	-1.10178	2.77126	0.0959704	0.95778
SNORD51	1	1	5	2	0.100859	0.111167	0.451159	0.310612	2.22906	2.78515	10.7941	8.13551	-1.77547	-1.10178	2.7709	0.0959924	0.95778
CHRNA4	5	1	2	1	0.504297	0.111167	0.180464	0.155306	0.139665	0.0349017	0.0541058	0.0509743	0.830916	-1.10193	0.57673	0.447597	0.999458
MIR20B	5	1	2	1	0.504297	0.111167	0.180464	0.155306	11.3068	2.82552	4.38021	4.12671	0.830923	-1.10193	0.576945	0.447512	0.999458
CCDC168	3	2	3	1	0.302578	0.222333	0.270696	0.155306	0.0218026	0.0181612	0.0211156	0.0132624	0.211703	-1.10214	0.0447137	0.832531	0.999458
SV2B	1	3	4	1	0.100859	0.3335	0.360927	0.155306	0.0133362	0.0499899	0.0516641	0.024337	-0.369936	-1.10235	0.127546	0.72099	0.999458
FRK	2	0	5	2	0.201719	0	0.451159	0.310612	0.109536	0	0.265211	0.19989	-1.77854	-1.10265	2.61653	0.105756	0.95778
GABRG2	2	0	5	2	0.201719	0	0.451159	0.310612	0.0765435	0	0.185329	0.139682	-1.77852	-1.10265	2.61524	0.105841	0.95778
BANK1	2	0	5	2	0.201719	0	0.451159	0.310612	0.0877088	0	0.212363	0.160058	-1.77851	-1.10265	2.61436	0.1059	0.95778
EPN2-IT1	3	4	2	0	0.302578	0.444667	0.180464	0	0.566709	0.94412	0.365902	0	1.61608	-1.10271	2.17875	0.139928	0.95778
DRD2	6	0	2	1	0.605157	0	0.180464	0.155306	0.346871	0	0.11198	0.105499	0.816147	-1.1028	0.442691	0.505826	0.999458
HCG22	6	0	2	1	0.605157	0	0.180464	0.155306	0.0544463	0	0.0175769	0.0165596	0.816158	-1.1028	0.442879	0.505736	0.999458
LOC100131138	0	1	6	2	0	0.111167	0.541391	0.310612	0	0.543066	2.52564	1.58631	-2.78786	-1.10286	5.37566	0.0204196	0.689536
GREM2	4	1	3	1	0.403438	0.111167	0.270696	0.155306	0.149208	0.0466079	0.10838	0.0680714	0.21	-1.10301	0.04023	0.841032	0.999458
FGF18	4	1	3	1	0.403438	0.111167	0.270696	0.155306	0.314902	0.0983657	0.228735	0.143664	0.210013	-1.10301	0.0402195	0.841052	0.999458
SNORD56	4	1	3	1	0.403438	0.111167	0.270696	0.155306	8.79065	2.74593	6.38524	4.01046	0.210025	-1.10301	0.0402095	0.841072	0.999458
H2BFM	2	2	4	1	0.201719	0.222333	0.360927	0.155306	0.165817	0.207185	0.321185	0.151298	-0.384003	-1.10322	0.145935	0.702451	0.999458
FIGF	2	2	4	1	0.201719	0.222333	0.360927	0.155306	0.150467	0.188005	0.291451	0.137292	-0.383947	-1.10322	0.145822	0.70256	0.999458
M1AP	2	2	4	1	0.201719	0.222333	0.360927	0.155306	0.122716	0.153331	0.237699	0.111971	-0.383894	-1.10322	0.145716	0.702663	0.999458
KRT23	2	2	4	1	0.201719	0.222333	0.360927	0.155306	0.145351	0.181612	0.281541	0.132624	-0.383872	-1.10322	0.145672	0.702706	0.999458
REP15	2	2	4	1	0.201719	0.222333	0.360927	0.155306	0.273984	0.342337	0.530702	0.249994	-0.383842	-1.10322	0.145611	0.702766	0.999458
CXorf22	0	3	5	1	0	0.3335	0.451159	0.155306	0	0.161883	0.20913	0.0788106	-0.965906	-1.10343	0.714114	0.398081	0.999458
SPATA4	4	3	2	0	0.403438	0.3335	0.180464	0	0.506193	0.474357	0.245121	0	1.60962	-1.10358	2.18111	0.139714	0.95778
ITGB6	1	0	6	2	0.100859	0	0.541391	0.310612	0.0650955	0	0.378266	0.237583	-2.79513	-1.10373	5.39843	0.0201549	0.686272
CDKL4	2	4	3	0	0.201719	0.444667	0.270696	0	0.19915	0.497666	0.289312	0	0.901554	-1.10379	0.680813	0.409307	0.999458
MYADML2	2	4	3	0	0.201719	0.444667	0.270696	0	0.127271	0.318044	0.184891	0	0.901633	-1.10379	0.680642	0.409366	0.999458
RNF208	5	0	3	1	0.504297	0	0.270696	0.155306	0.724392	0	0.42094	0.264385	0.206057	-1.10388	0.0309467	0.860359	0.999458
CLEC10A	3	1	4	1	0.302578	0.111167	0.360927	0.155306	0.262979	0.109529	0.33959	0.159968	-0.385374	-1.10409	0.139967	0.708314	0.999458
MINOS1P1	3	1	4	1	0.302578	0.111167	0.360927	0.155306	0.205398	0.0855466	0.265235	0.124942	-0.385349	-1.10409	0.139907	0.708374	0.999458
TAS2R13	7	1	1	0	0.706016	0.111167	0.0902318	0	0.667219	0.119096	0.0923136	0	2.63251	-1.10424	3.77195	0.0521187	0.918133
TEC	1	2	5	1	0.100859	0.222333	0.451159	0.155306	0.0431033	0.107713	0.208726	0.0786582	-1.00005	-1.1043	0.894813	0.344176	0.999458
SH3GL1P1	1	2	5	1	0.100859	0.222333	0.451159	0.155306	0.0624886	0.156156	0.302598	0.114034	-1	-1.1043	0.894424	0.344281	0.999458
DKFZp686D0853	5	2	2	0	0.504297	0.222333	0.180464	0	0.169787	0.0848578	0.0657747	0	1.61207	-1.10445	2.03307	0.15391	0.95778
DIP2A-IT1	5	2	2	0	0.504297	0.222333	0.180464	0	1.8271	0.913165	0.70781	0	1.61209	-1.10445	2.03271	0.153946	0.95778
PPP1R1B	3	3	3	0	0.302578	0.3335	0.270696	0	0.228009	0.284891	0.220824	0	0.883517	-1.10466	0.696553	0.403944	0.999458
MIR4517	4	0	4	1	0.403438	0	0.360927	0.155306	7.90045	0	7.65151	3.60434	-0.381856	-1.10496	0.113204	0.736526	0.999458
MIR4442	2	1	5	1	0.201719	0.111167	0.451159	0.155306	4.65773	2.90986	11.2774	4.24989	-1.00844	-1.10517	0.916123	0.338495	0.999458
SOX14	2	1	5	1	0.201719	0.111167	0.451159	0.155306	0.15305	0.0956159	0.370567	0.139648	-1.00836	-1.10517	0.915439	0.338675	0.999458
LOC100506136	2	1	5	1	0.201719	0.111167	0.451159	0.155306	0.197887	0.123628	0.479129	0.18056	-1.00834	-1.10517	0.915255	0.338724	0.999458
C8orf47	2	1	5	1	0.201719	0.111167	0.451159	0.155306	0.201334	0.125781	0.487475	0.183705	-1.00832	-1.10517	0.915101	0.338765	0.999458
LOC285889	0	2	6	1	0	0.222333	0.541391	0.155306	0	0.144522	0.336065	0.105538	-1.70599	-1.10538	2.11598	0.145769	0.95778
MIR658	2	3	4	0	0.201719	0.3335	0.360927	0	3.12068	5.84882	6.04469	0	0.274922	-1.10574	0.0641527	0.800049	0.999458
LOC100128750	2	3	4	0	0.201719	0.3335	0.360927	0	0.343309	0.643435	0.664983	0	0.275179	-1.10574	0.0641898	0.799992	0.999458
GALNT6	0	4	5	0	0	0.444667	0.451159	0	0	0.172532	0.167165	0	-0.229776	-1.10595	0.0337352	0.854271	0.999458
DIO2	3	0	5	1	0.302578	0	0.451159	0.155306	0.0696995	0	0.112505	0.0423977	-1.00333	-1.10604	0.793239	0.373123	0.999458
FER1L6	1	1	6	1	0.100859	0.111167	0.541391	0.155306	0.0257865	0.0322196	0.149844	0.0470571	-1.73276	-1.10625	2.39963	0.121364	0.95778
MIR17	5	1	3	0	0.504297	0.111167	0.270696	0	9.28774	2.32096	5.39705	0	0.893173	-1.10639	0.600367	0.438438	0.999458
SP9	5	1	3	0	0.504297	0.111167	0.270696	0	0.536199	0.133994	0.311582	0	0.893182	-1.10639	0.600335	0.43845	0.999458
SNORD72	3	2	4	0	0.302578	0.222333	0.360927	0	5.85127	4.87402	7.55587	0	0.263134	-1.1066	0.0600862	0.80636	0.999458
CPN1	3	2	4	0	0.302578	0.222333	0.360927	0	0.266573	0.222051	0.344231	0	0.26319	-1.1066	0.0600932	0.806349	0.999458
TRPV6	2	0	6	1	0.201719	0	0.541391	0.155306	0.107351	0	0.311904	0.0979507	-1.73134	-1.10712	2.22012	0.136223	0.95778
C3orf80	2	0	6	1	0.201719	0	0.541391	0.155306	0.12105	0	0.351708	0.110451	-1.73129	-1.10712	2.21912	0.136311	0.95778
SOWAHB	0	1	7	1	0	0.111167	0.631623	0.155306	0	0.0667445	0.362144	0.0974812	-2.73145	-1.10733	4.57709	0.0324022	0.8068
LOC645166	0	1	7	1	0	0.111167	0.631623	0.155306	0	0.125377	0.680271	0.183114	-2.7314	-1.10733	4.57583	0.0324259	0.8068
EFCAB5	4	1	4	0	0.403438	0.111167	0.360927	0	0.0984597	0.0307558	0.0953572	0	0.27314	-1.10747	0.0579182	0.809817	0.999458
LOC285484	4	1	4	0	0.403438	0.111167	0.360927	0	0.420294	0.131287	0.40705	0	0.273204	-1.10747	0.0579209	0.809813	0.999458
SLC46A3	2	2	5	0	0.201719	0.222333	0.451159	0	0.0933218	0.116603	0.225953	0	-0.317236	-1.10768	0.0856431	0.769791	0.999458
MIRLET7D	3	1	5	0	0.302578	0.111167	0.451159	0	5.38048	2.24093	8.68491	0	-0.316729	-1.10855	0.0807041	0.776346	0.999458
SNORD42A	0	2	7	0	0	0.222333	0.631623	0	0	6.18923	16.7908	0	-1.60755	-1.10983	1.51408	0.218518	0.95778
RASGRF1	0	2	7	0	0	0.222333	0.631623	0	0	0.0531373	0.144157	0	-1.6075	-1.10983	1.51361	0.218588	0.95778
GDF7	2	0	7	0	0.201719	0	0.631623	0	0.156503	0	0.530502	0	-1.64638	-1.11157	1.60809	0.204761	0.95778
MIR1296	0	3	0	5	0	0.3335	0	0.77653	0	6.35742	0	15.4751	-1.05167	-1.17128	0.515371	0.472823	0.999458
SLC13A5	2	2	0	4	0.201719	0.222333	0	0.621224	0.0950847	0.118806	0	0.347036	-0.297273	-1.1756	0.0547691	0.814963	0.999458
MIR4640	1	2	1	4	0.100859	0.222333	0.0902318	0.621224	0.288952	0.722077	0.279847	2.10921	-0.911364	-1.17669	0.594726	0.440598	0.999458
BEST1	0	0	3	5	0	0	0.270696	0.77653	0	0	0.134128	0.421217	-5.18287	-1.17722	9.7378	0.00180516	0.166263
FAM115C	1	4	0	3	0.100859	0.444667	0	0.465918	0.0258677	0.129284	0	0.141616	0.44414	-1.17726	0.126229	0.722375	0.999458
CCDC147	1	1	2	4	0.100859	0.111167	0.180464	0.621224	0.0470975	0.0588472	0.0912269	0.343788	-1.65066	-1.17867	2.01268	0.15599	0.95778
C2orf50	1	1	2	4	0.100859	0.111167	0.180464	0.621224	0.147759	0.184622	0.286207	1.07857	-1.65057	-1.17867	2.01329	0.155927	0.95778
LOC100131289	1	1	2	4	0.100859	0.111167	0.180464	0.621224	0.188447	0.23546	0.365018	1.37557	-1.65047	-1.17867	2.01402	0.155852	0.95778
ATP2B3	3	2	0	3	0.302578	0.222333	0	0.465918	0.071205	0.0593127	0	0.12994	0.455861	-1.17903	0.151157	0.697432	0.999458
NFIB	2	0	2	4	0.201719	0	0.180464	0.621224	0.0348835	0	0.0337843	0.127316	-1.67754	-1.17955	1.93057	0.164696	0.95778
LAMC3	0	3	2	3	0	0.3335	0.180464	0.465918	0	0.0959138	0.0495629	0.140083	-0.841886	-1.18033	0.51302	0.473834	0.999458
RPSAP52	3	1	1	3	0.302578	0.111167	0.0902318	0.465918	0.40918	0.17042	0.132096	0.746703	-0.191512	-1.181	0.0277612	0.867671	0.999458
TCTE1	3	1	1	3	0.302578	0.111167	0.0902318	0.465918	0.278135	0.115841	0.0897905	0.507563	-0.191392	-1.181	0.0277408	0.86772	0.999458
ALOX12B	1	2	2	3	0.100859	0.222333	0.180464	0.465918	0.0623637	0.155844	0.120797	0.341418	-0.833324	-1.18121	0.58584	0.444032	0.999458
SH3TC1	1	4	1	2	0.100859	0.444667	0.0902318	0.310612	0.0366277	0.183062	0.0354736	0.133682	0.552311	-1.18178	0.233715	0.628783	0.999458
TOP1P1	4	2	0	2	0.403438	0.222333	0	0.310612	0.256952	0.160528	0	0.234453	1.29517	-1.18245	1.21297	0.270744	0.967753
ABCC3	2	3	1	2	0.201719	0.3335	0.0902318	0.310612	0.0592047	0.110962	0.0286696	0.108041	0.559203	-1.18266	0.268953	0.604035	0.999458
SPATA6L	2	3	1	2	0.201719	0.3335	0.0902318	0.310612	0.083307	0.156135	0.040341	0.152025	0.559251	-1.18266	0.26909	0.603943	0.999458
SMIM10	1	1	3	3	0.100859	0.111167	0.270696	0.465918	0.101585	0.126928	0.295151	0.556138	-1.59806	-1.18319	2.08839	0.148422	0.95778
HPCAL4	1	1	3	3	0.100859	0.111167	0.270696	0.465918	0.0366363	0.0457762	0.106446	0.20057	-1.59804	-1.18319	2.08868	0.148395	0.95778
LINC00620	1	1	3	3	0.100859	0.111167	0.270696	0.465918	0.156976	0.196138	0.456089	0.859384	-1.59802	-1.18319	2.08902	0.148361	0.95778
EIF5AL1	3	2	1	2	0.302578	0.222333	0.0902318	0.310612	0.122029	0.101648	0.0393945	0.148458	0.554888	-1.18354	0.267888	0.604752	0.999458
LOC100129148	2	0	3	3	0.201719	0	0.270696	0.465918	0.678409	0	0.985548	1.85702	-1.6127	-1.18406	2.0003	0.157268	0.95778
LRRC25	3	4	0	1	0.302578	0.444667	0	0.155306	0.194799	0.324529	0	0.118495	2.41798	-1.18411	3.80882	0.0509835	0.914675
EFCAB9	3	4	0	1	0.302578	0.444667	0	0.155306	0.664917	1.10773	0	0.404464	2.41802	-1.18411	3.81003	0.0509465	0.914675
MIR3612	0	1	4	3	0	0.111167	0.360927	0.465918	0	2.24093	6.94792	9.81871	-2.64198	-1.18428	4.72105	0.0297956	0.799711
HCN2	0	1	4	3	0	0.111167	0.360927	0.465918	0	0.0572068	0.177368	0.250654	-2.64197	-1.18428	4.72173	0.0297837	0.799711
CD70	1	5	1	1	0.100859	0.555834	0.0902318	0.155306	0.170902	1.06769	0.165517	0.311876	1.37375	-1.18432	1.27877	0.258127	0.95778
SLC22A4	4	1	1	2	0.403438	0.111167	0.0902318	0.310612	0.284734	0.0889419	0.0689404	0.259802	0.531455	-1.18442	0.224164	0.635886	0.999458
LOC613037	2	2	2	2	0.201719	0.222333	0.180464	0.310612	0.0903236	0.112857	0.0874775	0.164829	-0.117998	-1.18463	0.0126713	0.910374	0.999458
DNM1P35	1	0	4	3	0.100859	0	0.360927	0.465918	0.0437438	0	0.169462	0.239481	-2.64839	-1.18516	4.75214	0.0292619	0.79507
PRSS30P	2	4	1	1	0.201719	0.444667	0.0902318	0.155306	0.105322	0.263194	0.0510015	0.0960995	1.36857	-1.1852	1.46322	0.226419	0.95778
TAS2R10	5	0	1	2	0.504297	0	0.0902318	0.310612	0.84434	0	0.163547	0.616326	0.483525	-1.1853	0.150502	0.698056	0.999458
MIR124-2	5	0	1	2	0.504297	0	0.0902318	0.310612	7.15752	0	1.3864	5.22464	0.483545	-1.1853	0.150531	0.698029	0.999458
MLK7-AS1	1	2	3	2	0.100859	0.222333	0.270696	0.310612	0.0615033	0.153694	0.178696	0.224472	-0.796519	-1.18572	0.567242	0.451357	0.999458
NLRP3	1	2	3	2	0.100859	0.222333	0.270696	0.310612	0.0347128	0.0867456	0.100857	0.126693	-0.796518	-1.18572	0.567305	0.451332	0.999458
MIR186	1	2	3	2	0.100859	0.222333	0.270696	0.310612	1.81435	4.53397	5.27154	6.62192	-0.796505	-1.18572	0.568417	0.450889	0.999458
C7orf53	3	3	1	1	0.302578	0.3335	0.0902318	0.155306	0.259193	0.323855	0.0836752	0.157665	1.36535	-1.18607	1.54161	0.214378	0.95778
PLK5	3	3	1	1	0.302578	0.3335	0.0902318	0.155306	0.242163	0.302577	0.0781776	0.147306	1.36545	-1.18607	1.54482	0.213902	0.95778
ZNF492	0	0	5	3	0	0	0.451159	0.465918	0	0	0.177995	0.201232	-5.10029	-1.18625	10.4213	0.00124571	0.130109
PRAP1	1	4	2	1	0.100859	0.444667	0.180464	0.155306	0.200816	1.00366	0.388976	0.366464	0.606116	-1.18629	0.293631	0.587903	0.999458
KGFLP1	1	4	2	1	0.100859	0.444667	0.180464	0.155306	0.0701276	0.350491	0.135836	0.127974	0.606151	-1.18629	0.293474	0.588003	0.999458
CXCL2	4	0	2	2	0.403438	0	0.180464	0.310612	0.518816	0	0.251234	0.473388	-0.156258	-1.18639	0.0175116	0.894722	0.999458
SNORD103B	4	0	2	2	0.403438	0	0.180464	0.310612	3.54623	0	1.71724	3.23571	-0.156196	-1.18639	0.0175074	0.894735	0.999458
SNORD103A	4	0	2	2	0.403438	0	0.180464	0.310612	3.54623	0	1.71724	3.23571	-0.156191	-1.18639	0.0175071	0.894736	0.999458
DNAJC22	2	1	3	2	0.201719	0.111167	0.270696	0.310612	0.170809	0.106711	0.24814	0.311705	-0.801537	-1.1866	0.581826	0.445597	0.999458
NEU4	2	1	3	2	0.201719	0.111167	0.270696	0.310612	0.113727	0.0710498	0.165216	0.207538	-0.801524	-1.1866	0.582	0.445529	0.999458
ANKRD33	2	1	3	2	0.201719	0.111167	0.270696	0.310612	0.157372	0.0983161	0.228619	0.287184	-0.801521	-1.1866	0.582041	0.445513	0.999458
CDH26	2	1	3	2	0.201719	0.111167	0.270696	0.310612	0.0912479	0.0570061	0.132559	0.166516	-0.801512	-1.1866	0.582173	0.445462	0.999458
GMFG	6	1	0	1	0.605157	0.111167	0	0.155306	1.42497	0.296744	0	0.433398	2.36332	-1.18674	3.00985	0.0827602	0.95778
RAMP3	4	2	1	1	0.403438	0.222333	0.0902318	0.155306	0.463353	0.289474	0.112188	0.21139	1.35859	-1.18695	1.48068	0.223668	0.95778
NKX3-1	2	3	2	1	0.201719	0.3335	0.180464	0.155306	0.0951137	0.178263	0.0921166	0.0867853	0.594791	-1.18716	0.315818	0.574132	0.999458
CABS1	2	3	2	1	0.201719	0.3335	0.180464	0.155306	0.202117	0.37881	0.195748	0.184419	0.594798	-1.18716	0.315757	0.574169	0.999458
TMEM217	2	3	2	1	0.201719	0.3335	0.180464	0.155306	0.107721	0.201892	0.104327	0.0982888	0.594802	-1.18716	0.315729	0.574186	0.999458
SYCE3	2	3	2	1	0.201719	0.3335	0.180464	0.155306	0.706036	1.32326	0.683789	0.644214	0.594814	-1.18716	0.315627	0.574248	0.999458
FAM181A-AS1	2	3	2	1	0.201719	0.3335	0.180464	0.155306	0.12992	0.243498	0.125826	0.118544	0.594828	-1.18716	0.315514	0.574316	0.999458
USH1C	2	3	2	1	0.201719	0.3335	0.180464	0.155306	0.0939964	0.176169	0.0910346	0.0857659	0.594845	-1.18716	0.315379	0.574398	0.999458
MGAM	0	4	3	1	0	0.444667	0.270696	0.155306	0	0.120272	0.0699186	0.0439147	-0.0469757	-1.18738	0.0016938	0.967172	0.999458
TEX40	0	4	3	1	0	0.444667	0.270696	0.155306	0	1.04818	0.609344	0.382719	-0.0469209	-1.18738	0.00168921	0.967216	0.999458
CCDC154	3	0	3	2	0.302578	0	0.270696	0.310612	0.213648	0	0.206916	0.25992	-0.815075	-1.18748	0.528578	0.467205	0.999458
CYP4F24P	4	4	0	0	0.403438	0.444667	0	0	0.252687	0.315726	0	0	4.99294	-1.18752	9.38344	0.00218954	0.181663
MCOLN2	1	1	4	2	0.100859	0.111167	0.360927	0.310612	0.0512595	0.0640475	0.198577	0.187085	-1.57024	-1.18769	2.06098	0.151113	0.95778
CXCL5	1	1	4	2	0.100859	0.111167	0.360927	0.310612	0.0634801	0.0793168	0.245919	0.231686	-1.57023	-1.18769	2.06022	0.151188	0.95778
HSF5	2	5	1	0	0.201719	0.555834	0.0902318	0	0.0759844	0.237352	0.0367951	0	2.47152	-1.18773	3.69446	0.0545936	0.933453
ST7-OT4	5	1	1	1	0.504297	0.111167	0.0902318	0.155306	0.496291	0.124021	0.0961306	0.181134	1.34146	-1.18783	1.27259	0.259282	0.95778
MIR630	0	6	2	0	0	0.667	0.180464	0	0	12.0594	3.11582	0	1.50223	-1.18794	1.13491	0.286729	0.987256
LOC606724	3	2	2	1	0.302578	0.222333	0.180464	0.155306	0.409897	0.341437	0.264654	0.249337	0.589767	-1.18804	0.312779	0.57598	0.999458
DNAH12	3	2	2	1	0.302578	0.222333	0.180464	0.155306	0.0464525	0.0386942	0.0299925	0.0282567	0.589768	-1.18804	0.312738	0.576005	0.999458
HRH1	3	2	2	1	0.302578	0.222333	0.180464	0.155306	0.0971569	0.0809302	0.0627303	0.0590998	0.589768	-1.18804	0.312735	0.576006	0.999458
C19orf66	3	2	2	1	0.302578	0.222333	0.180464	0.155306	0.220387	0.183579	0.142295	0.13406	0.589769	-1.18804	0.312698	0.576029	0.999458
IRF5	1	3	3	1	0.100859	0.3335	0.270696	0.155306	0.050842	0.190577	0.14772	0.0927803	-0.077954	-1.18825	0.0054053	0.941392	0.999458
CPNE9	1	3	3	1	0.100859	0.3335	0.270696	0.155306	0.0761513	0.285448	0.221255	0.138967	-0.0779181	-1.18825	0.00539865	0.941428	0.999458
PLAC9	2	0	4	2	0.201719	0	0.360927	0.310612	0.463697	0	0.898172	0.846189	-1.57576	-1.18857	1.94804	0.162798	0.95778
CP	2	0	4	2	0.201719	0	0.360927	0.310612	0.0596346	0	0.115511	0.108826	-1.57576	-1.18857	1.94847	0.162752	0.95778
TMEM40	4	1	2	1	0.403438	0.111167	0.180464	0.155306	0.364992	0.114012	0.176745	0.166516	0.583386	-1.18892	0.280124	0.59662	0.999458
CCDC96	4	1	2	1	0.403438	0.111167	0.180464	0.155306	0.289891	0.0905531	0.140378	0.132254	0.583393	-1.18892	0.280254	0.596535	0.999458
C2orf80	4	1	2	1	0.403438	0.111167	0.180464	0.155306	0.514115	0.160594	0.248958	0.234549	0.583397	-1.18892	0.280341	0.596478	0.999458
DNAH10	4	1	2	1	0.403438	0.111167	0.180464	0.155306	0.045624	0.0142515	0.0220932	0.0208145	0.5834	-1.18892	0.280395	0.596442	0.999458
SLC9A2	2	2	3	1	0.201719	0.222333	0.270696	0.155306	0.0573443	0.0716504	0.0833062	0.0523232	-0.0897014	-1.18913	0.00750962	0.930943	0.999458
LOC100505676	2	2	3	1	0.201719	0.222333	0.270696	0.155306	0.0714441	0.0892677	0.103789	0.0651883	-0.0897009	-1.18913	0.00750951	0.930944	0.999458
RASGRF2	2	2	3	1	0.201719	0.222333	0.270696	0.155306	0.0382624	0.0478079	0.0555851	0.0349121	-0.0896709	-1.18913	0.00750184	0.930979	0.999458
MOGAT1	0	3	4	1	0	0.3335	0.360927	0.155306	0	0.533652	0.551523	0.259802	-0.731182	-1.18934	0.393485	0.530473	0.999458
LOC100506497	4	3	1	0	0.403438	0.3335	0.0902318	0	0.168276	0.157693	0.0407434	0	2.44963	-1.18948	3.99893	0.045529	0.912391
PLAC1	1	0	5	2	0.100859	0	0.451159	0.310612	0.138574	0	0.671036	0.50576	-2.61949	-1.18965	4.58984	0.0321621	0.8068
CLEC4GP1	1	0	5	2	0.100859	0	0.451159	0.310612	0.0806377	0	0.390484	0.294308	-2.61948	-1.18965	4.58922	0.0321736	0.8068
RCSD1	1	0	5	2	0.100859	0	0.451159	0.310612	0.0521678	0	0.25262	0.1904	-2.61948	-1.18965	4.58875	0.0321824	0.8068
C3orf45	2	4	2	0	0.201719	0.444667	0.180464	0	0.217621	0.543824	0.210763	0	1.41494	-1.18969	1.49608	0.221275	0.95778
CYP2J2	3	1	3	1	0.302578	0.111167	0.270696	0.155306	0.252074	0.104987	0.244131	0.153335	-0.0926752	-1.19001	0.00762659	0.930409	0.999458
SNORD70	3	1	3	1	0.302578	0.111167	0.270696	0.155306	5.31934	2.21546	5.15173	3.23571	-0.092661	-1.19001	0.00762208	0.930429	0.999458
ILDR1	3	1	3	1	0.302578	0.111167	0.270696	0.155306	0.162085	0.0675072	0.156978	0.0985951	-0.0926506	-1.19001	0.00761875	0.930445	0.999458
DKFZp686O1327	1	2	4	1	0.100859	0.222333	0.360927	0.155306	0.0326022	0.0814713	0.1263	0.0594949	-0.762826	-1.19022	0.502148	0.478558	0.999458
BRWD1-AS1	1	2	4	1	0.100859	0.222333	0.360927	0.155306	0.225809	0.564286	0.874775	0.412073	-0.762603	-1.19022	0.501041	0.479043	0.999458
STK31	5	2	1	0	0.504297	0.222333	0.0902318	0	0.207547	0.10373	0.0402015	0	2.448	-1.19036	3.75552	0.0526333	0.91907
CGB7	3	3	2	0	0.302578	0.3335	0.180464	0	0.531934	0.664639	0.343449	0	1.39861	-1.19057	1.56046	0.211598	0.95778
EPO	0	0	6	2	0	0	0.541391	0.310612	0	0	0.681732	0.428185	-5.07067	-1.19074	9.9567	0.00160265	0.151779
C19orf21	1	4	3	0	0.100859	0.444667	0.270696	0	0.0547296	0.273533	0.159015	0	0.675842	-1.19078	0.325751	0.568172	0.999458
HSD17B13	1	4	3	0	0.100859	0.444667	0.270696	0	0.0651499	0.325613	0.189291	0	0.675951	-1.19078	0.325678	0.568215	0.999458
C9orf135	0	2	5	1	0	0.222333	0.451159	0.155306	0	0.458192	0.887881	0.334598	-1.50951	-1.19131	1.63243	0.201367	0.95778
TPRG1	4	2	2	0	0.403438	0.222333	0.180464	0	0.170669	0.106623	0.0826455	0	1.39712	-1.19144	1.50744	0.21953	0.95778
ATP1A4	4	2	2	0	0.403438	0.222333	0.180464	0	0.157809	0.0985895	0.0764184	0	1.39714	-1.19144	1.50719	0.219568	0.95778
FNDC1	2	3	3	0	0.201719	0.3335	0.270696	0	0.0476367	0.0892814	0.0692035	0	0.641016	-1.19166	0.33509	0.562677	0.999458
MIR5001	0	4	4	0	0	0.444667	0.360927	0	0	7.79843	6.04469	0	0.0556325	-1.19187	0.00148334	0.969278	0.999458
SNORA58	3	0	4	1	0.302578	0	0.360927	0.155306	1.98348	0	2.56131	1.20654	-0.767478	-1.19197	0.446536	0.503985	0.999458
TFCP2L1	3	0	4	1	0.302578	0	0.360927	0.155306	0.0504094	0	0.0650947	0.0306637	-0.767462	-1.19197	0.446404	0.504048	0.999458
SNED1	3	0	4	1	0.302578	0	0.360927	0.155306	0.068496	0	0.0884503	0.0416656	-0.767455	-1.19197	0.446344	0.504076	0.999458
SGCD	3	0	4	1	0.302578	0	0.360927	0.155306	0.0461457	0	0.0595889	0.0280701	-0.76744	-1.19197	0.446223	0.504134	0.999458
TDH	1	1	5	1	0.100859	0.111167	0.451159	0.155306	0.114985	0.14367	0.556807	0.209833	-1.53348	-1.19218	1.83806	0.175178	0.95778
STMN4	5	1	2	0	0.504297	0.111167	0.180464	0	0.593737	0.148372	0.230011	0	1.40479	-1.19232	1.32778	0.249201	0.95778
CPLX2	5	1	2	0	0.504297	0.111167	0.180464	0	0.158121	0.0395137	0.0612555	0	1.40483	-1.19232	1.32735	0.249277	0.95778
C15orf26	5	1	2	0	0.504297	0.111167	0.180464	0	0.495346	0.123785	0.191895	0	1.40487	-1.19232	1.32687	0.249362	0.95778
ZDHHC19	3	2	3	0	0.302578	0.222333	0.270696	0	0.350114	0.291639	0.339082	0	0.632197	-1.19253	0.329446	0.565985	0.999458
DDN	3	2	3	0	0.302578	0.222333	0.270696	0	0.125027	0.104146	0.121088	0	0.632239	-1.19253	0.329409	0.566007	0.999458
HDC	2	0	5	1	0.201719	0	0.451159	0.155306	0.118118	0	0.28599	0.107775	-1.53195	-1.19306	1.69686	0.192699	0.95778
TAS2R50	4	1	3	0	0.403438	0.111167	0.270696	0	0.624136	0.194961	0.453352	0	0.64144	-1.19341	0.303453	0.581726	0.999458
SIX2	2	2	4	0	0.201719	0.222333	0.360927	0	0.144878	0.181022	0.280626	0	-0.0328776	-1.19362	0.00105421	0.974098	0.999458
ESYT3	1	0	6	1	0.100859	0	0.541391	0.155306	0.0350875	0	0.203891	0.0640303	-2.57223	-1.19414	4.00777	0.0452909	0.912391
C2orf54	1	0	6	1	0.100859	0	0.541391	0.155306	0.059306	0	0.344623	0.108226	-2.5722	-1.19414	4.00695	0.045313	0.912391
SNORD1A	1	0	6	1	0.100859	0	0.541391	0.155306	2.10857	0	12.2528	3.84787	-2.57218	-1.19414	4.0063	0.0453306	0.912391
ARC	1	2	5	0	0.100859	0.222333	0.451159	0	0.0529288	0.132266	0.256305	0	-0.684823	-1.1947	0.342004	0.558675	0.999458
SNORD116-25	4	0	4	0	0.403438	0	0.360927	0	6.63974	0	6.43053	0	-0.0106422	-1.19536	0.000123126	0.991147	0.999458
SNORD116-23	4	0	4	0	0.403438	0	0.360927	0	6.63974	0	6.43053	0	-0.0106331	-1.19536	0.000122963	0.991153	0.999458
CAPN9	4	0	4	0	0.403438	0	0.360927	0	0.2407	0	0.233116	0	-0.0105808	-1.19536	0.000122021	0.991186	0.999458
ACSS1	2	1	5	0	0.201719	0.111167	0.451159	0	0.0776288	0.0484977	0.187957	0	-0.698182	-1.19558	0.357564	0.549862	0.999458
FOSB	2	1	5	0	0.201719	0.111167	0.451159	0	0.0826451	0.0516315	0.200102	0	-0.698079	-1.19558	0.357279	0.550021	0.999458
CYP27B1	2	1	5	0	0.201719	0.111167	0.451159	0	0.12548	0.0783919	0.303815	0	-0.698011	-1.19558	0.357093	0.550125	0.999458
OVOL2	3	0	5	0	0.302578	0	0.451159	0	0.30103	0	0.485908	0	-0.68349	-1.19645	0.290644	0.589808	0.999458
SNAR-C4	3	0	5	0	0.302578	0	0.451159	0	3.90085	0	6.29656	0	-0.683407	-1.19645	0.29041	0.589958	0.999458
CUZD1	3	0	5	0	0.302578	0	0.451159	0	0.205398	0	0.331543	0	-0.683329	-1.19645	0.290187	0.590101	0.999458
C1orf105	1	1	6	0	0.100859	0.111167	0.541391	0	0.15841	0.19793	0.920512	0	-1.44823	-1.19666	1.34632	0.245922	0.95778
ADAMTS8	1	1	6	0	0.100859	0.111167	0.541391	0	0.0425973	0.0532243	0.24753	0	-1.44822	-1.19666	1.34624	0.245936	0.95778
GBP4	1	0	7	0	0.100859	0	0.631623	0	0.025392	0	0.172143	0	-2.48348	-1.19862	3.04952	0.0807611	0.95778
LOC100130581	1	0	1	5	0.100859	0	0.0902318	0.77653	0.0354703	0	0.0343527	0.323645	-2.61166	-1.26758	3.29667	0.0694204	0.95778
LOC100288846	0	0	2	5	0	0	0.180464	0.77653	0	0	0.222395	1.04762	-5.03922	-1.26869	8.32199	0.00391679	0.270155
KBTBD12	1	1	1	4	0.100859	0.111167	0.0902318	0.621224	0.0296192	0.0370085	0.0286859	0.216206	-1.45065	-1.27014	1.31673	0.251179	0.95778
TRIM73	1	1	1	4	0.100859	0.111167	0.0902318	0.621224	0.115581	0.144415	0.111939	0.843682	-1.45059	-1.27014	1.31695	0.25114	0.95778
TRIM74	1	1	1	4	0.100859	0.111167	0.0902318	0.621224	0.115581	0.144415	0.111939	0.843682	-1.45052	-1.27014	1.31717	0.251101	0.95778
UAP1L1	1	3	0	3	0.100859	0.3335	0	0.465918	0.0463697	0.173813	0	0.253857	0.138855	-1.27071	0.0127192	0.910206	0.999458
NELL1	2	2	0	3	0.201719	0.222333	0	0.465918	0.0961096	0.120087	0	0.263082	0.147373	-1.2716	0.0153687	0.901339	0.999458
ZSWIM2	0	5	0	2	0	0.555834	0	0.310612	0	0.39853	0	0.232823	0.995518	-1.27238	0.467509	0.494135	0.999458
HEPHL1	1	2	1	3	0.100859	0.222333	0.0902318	0.465918	0.0262198	0.065522	0.0253936	0.143544	-0.563693	-1.2727	0.226198	0.634357	0.999458
LOC389791	1	2	1	3	0.100859	0.222333	0.0902318	0.465918	0.0740902	0.185148	0.0717556	0.405616	-0.563656	-1.2727	0.226207	0.63435	0.999458
GPR78	0	0	3	4	0	0	0.270696	0.621224	0	0	0.10079	0.253217	-4.96614	-1.27324	8.88304	0.00287832	0.218299
TUSC5	1	4	0	2	0.100859	0.444667	0	0.310612	0.043391	0.216864	0	0.158366	1.03403	-1.27326	0.645928	0.421572	0.999458
LSP1	1	4	0	2	0.100859	0.444667	0	0.310612	0.0503011	0.2514	0	0.183587	1.03403	-1.27326	0.645943	0.421567	0.999458
ABCC11	2	1	1	3	0.201719	0.111167	0.0902318	0.465918	0.0635835	0.0397231	0.03079	0.174048	-0.570616	-1.27359	0.234275	0.628372	0.999458
DIO3OS	2	1	1	3	0.201719	0.111167	0.0902318	0.465918	0.0903497	0.0564449	0.0437514	0.247316	-0.570596	-1.27359	0.234278	0.62837	0.999458
MYLPF	0	2	2	3	0	0.222333	0.180464	0.465918	0	0.5953	0.461427	1.30417	-1.36945	-1.2738	1.26731	0.260272	0.95778
LOC389458	2	3	0	2	0.201719	0.3335	0	0.310612	0.538977	1.01016	0	0.983567	1.05466	-1.27415	0.761575	0.382836	0.999458
TMEM145	1	1	2	3	0.100859	0.111167	0.180464	0.465918	0.0877088	0.10959	0.16989	0.480173	-1.36562	-1.27469	1.37123	0.2416	0.95778
NNMT	3	2	0	2	0.302578	0.222333	0	0.310612	0.296643	0.247099	0	0.360891	1.05044	-1.27504	0.766803	0.381208	0.999458
MIR363	1	3	1	2	0.100859	0.3335	0.0902318	0.310612	2.08045	7.79843	2.0149	7.59314	0.250278	-1.27525	0.0476083	0.827278	0.999458
NPC1L1	1	3	1	2	0.100859	0.3335	0.0902318	0.310612	0.0309162	0.115887	0.029942	0.112836	0.250428	-1.27525	0.047717	0.827085	0.999458
OLIG2	1	3	1	2	0.100859	0.3335	0.0902318	0.310612	0.062066	0.23265	0.0601103	0.226526	0.250614	-1.27525	0.0478513	0.826845	0.999458
C19orf71	1	3	1	2	0.100859	0.3335	0.0902318	0.310612	0.232539	0.871658	0.225212	0.848711	0.250636	-1.27525	0.0478674	0.826817	0.999458
DBX1	1	3	1	2	0.100859	0.3335	0.0902318	0.310612	0.151196	0.566746	0.146432	0.551827	0.250699	-1.27525	0.047913	0.826735	0.999458
SNORD82	0	1	3	3	0	0.111167	0.270696	0.465918	0	2.59948	6.04469	11.3897	-2.44084	-1.27579	3.75343	0.0526994	0.919121
LOC440905	0	1	3	3	0	0.111167	0.270696	0.465918	0	0.0430948	0.10021	0.188821	-2.44079	-1.27579	3.75512	0.0526461	0.91907
C1orf162	0	1	3	3	0	0.111167	0.270696	0.465918	0	0.212607	0.494386	0.931546	-2.44072	-1.27579	3.7573	0.0525775	0.91907
TMEM190	1	5	0	1	0.100859	0.555834	0	0.155306	0.263126	1.64385	0	0.480173	2.19184	-1.27582	2.49191	0.114433	0.95778
FUT2	4	1	0	2	0.403438	0.111167	0	0.310612	0.201399	0.0629109	0	0.183764	1.01201	-1.27592	0.64501	0.421902	0.999458
HUS1B	2	2	1	2	0.201719	0.222333	0.0902318	0.310612	0.30416	0.38004	0.147288	0.555054	0.253817	-1.27614	0.0524944	0.818778	0.999458
CAV2	2	2	1	2	0.201719	0.222333	0.0902318	0.310612	0.0943944	0.117944	0.04571	0.172258	0.25384	-1.27614	0.0525102	0.818751	0.999458
CYP26C1	2	2	1	2	0.201719	0.222333	0.0902318	0.310612	0.198896	0.248516	0.0963144	0.362961	0.253849	-1.27614	0.052517	0.81874	0.999458
ENO1-AS1	2	2	1	2	0.201719	0.222333	0.0902318	0.310612	0.699704	0.874263	0.338828	1.27687	0.25397	-1.27614	0.052602	0.818596	0.999458
ARSJ	0	3	2	2	0	0.3335	0.180464	0.310612	0	0.125028	0.0646077	0.121737	-0.502292	-1.27635	0.176514	0.674386	0.999458
C12orf69	1	0	3	3	0.100859	0	0.270696	0.465918	0.0741606	0	0.215472	0.406002	-2.44775	-1.27667	3.78622	0.0516762	0.916138
NR4A2	1	0	3	3	0.100859	0	0.270696	0.465918	0.0441897	0	0.128392	0.241922	-2.4477	-1.27667	3.78733	0.0516419	0.916138
LOC100506178	1	0	3	3	0.100859	0	0.270696	0.465918	0.064106	0	0.186258	0.350956	-2.44768	-1.27667	3.78789	0.0516247	0.916138
LOC145837	2	4	0	1	0.201719	0.444667	0	0.155306	0.183031	0.457386	0	0.167005	2.2017	-1.2767	2.8869	0.0893028	0.95778
LINC00599	2	4	0	1	0.201719	0.444667	0	0.155306	0.106799	0.266887	0	0.0974479	2.20175	-1.2767	2.88813	0.0892343	0.95778
CCDC144A	0	5	1	1	0	0.555834	0.0902318	0.155306	0	0.167262	0.0259295	0.0488577	1.12849	-1.27692	0.695934	0.404153	0.999458
C2orf73	0	5	1	1	0	0.555834	0.0902318	0.155306	0	0.507446	0.078666	0.148226	1.12849	-1.27692	0.696169	0.404074	0.999458
CSF3R	3	1	1	2	0.302578	0.111167	0.0902318	0.310612	0.134127	0.0558627	0.0433001	0.163176	0.238123	-1.27702	0.0442955	0.833305	0.999458
DISP2	3	1	1	2	0.302578	0.111167	0.0902318	0.310612	0.093025	0.0387442	0.0300313	0.113173	0.238225	-1.27702	0.0443551	0.833194	0.999458
SLC22A13	3	1	1	2	0.302578	0.111167	0.0902318	0.310612	0.182852	0.0761565	0.0590302	0.222455	0.238311	-1.27702	0.0444054	0.833101	0.999458
44995	3	1	1	2	0.302578	0.111167	0.0902318	0.310612	0.14091	0.0586878	0.0454899	0.171428	0.238326	-1.27702	0.0444143	0.833085	0.999458
CAPN14	3	1	1	2	0.302578	0.111167	0.0902318	0.310612	0.122476	0.0510101	0.0395388	0.149002	0.238386	-1.27702	0.044449	0.83302	0.999458
RUNX2	3	1	1	2	0.302578	0.111167	0.0902318	0.310612	0.0784222	0.0326622	0.025317	0.0954072	0.2384	-1.27702	0.0444573	0.833005	0.999458
KIF4B	1	2	2	2	0.100859	0.222333	0.180464	0.310612	0.0352539	0.0880979	0.0682862	0.128668	-0.503066	-1.27724	0.205203	0.650554	0.999458
MIR181A2HG	1	2	2	2	0.100859	0.222333	0.180464	0.310612	0.252891	0.631963	0.489846	0.922991	-0.503065	-1.27724	0.205203	0.650553	0.999458
POU2F3	1	2	2	2	0.100859	0.222333	0.180464	0.310612	0.0506439	0.126557	0.0980963	0.184838	-0.503034	-1.27724	0.205265	0.650504	0.999458
HOXB1	1	2	2	2	0.100859	0.222333	0.180464	0.310612	0.15388	0.384538	0.298062	0.561623	-0.503007	-1.27724	0.205319	0.650461	0.999458
SLC9A9	1	2	2	2	0.100859	0.222333	0.180464	0.310612	0.0430201	0.107505	0.0833291	0.157013	-0.50297	-1.27724	0.205392	0.650403	0.999458
OR7D2	3	3	0	1	0.302578	0.3335	0	0.155306	0.145193	0.181415	0	0.0883197	2.20318	-1.27758	3.04376	0.0810478	0.95778
ZNF729	0	0	4	3	0	0	0.360927	0.465918	0	0	0.157619	0.222745	-4.9238	-1.27777	9.21024	0.00240665	0.192091
FMR1-AS1	1	4	1	1	0.100859	0.444667	0.0902318	0.155306	0.0515304	0.257544	0.0499067	0.0940366	1.11973	-1.2778	0.853019	0.3557	0.999458
CLCNKA	2	1	2	2	0.201719	0.111167	0.180464	0.310612	0.123055	0.0768773	0.119178	0.22456	-0.508565	-1.27812	0.210434	0.646428	0.999458
SNORA19	2	1	2	2	0.201719	0.111167	0.180464	0.310612	2.47673	1.54731	2.39869	4.51973	-0.508528	-1.27812	0.210476	0.646395	0.999458
HERC2P10	2	1	2	2	0.201719	0.111167	0.180464	0.310612	0.489135	0.305581	0.473722	0.89261	-0.508516	-1.27812	0.210489	0.646384	0.999458
FGF14-IT1	2	1	2	2	0.201719	0.111167	0.180464	0.310612	0.146511	0.0915309	0.141894	0.267364	-0.5085	-1.27812	0.210508	0.64637	0.999458
SECTM1	2	1	2	2	0.201719	0.111167	0.180464	0.310612	0.136752	0.0854342	0.132443	0.249555	-0.508468	-1.27812	0.210545	0.646341	0.999458
SLC7A4	2	1	2	2	0.201719	0.111167	0.180464	0.310612	0.134919	0.0842891	0.130668	0.246211	-0.508428	-1.27812	0.21059	0.646305	0.999458
C11orf93	0	2	3	2	0	0.222333	0.270696	0.310612	0	0.218688	0.254264	0.319397	-1.32143	-1.27834	1.26726	0.260281	0.95778
LINC00622	2	3	1	1	0.201719	0.3335	0.0902318	0.155306	0.196269	0.36785	0.0950424	0.179083	1.11554	-1.27868	0.941892	0.331792	0.999458
FLJ39739	2	3	1	1	0.201719	0.3335	0.0902318	0.155306	0.146511	0.274593	0.0709471	0.133682	1.11554	-1.27868	0.941926	0.331783	0.999458
GAS2L2	2	3	1	1	0.201719	0.3335	0.0902318	0.155306	0.103539	0.194055	0.0501385	0.0944734	1.11555	-1.27868	0.942195	0.331714	0.999458
RIMBP3	2	3	1	1	0.201719	0.3335	0.0902318	0.155306	0.0538698	0.100964	0.0260862	0.0491529	1.11556	-1.27868	0.9424	0.331661	0.999458
HMP19	2	3	1	1	0.201719	0.3335	0.0902318	0.155306	0.127271	0.238533	0.0616302	0.116127	1.11556	-1.27868	0.94256	0.33162	0.999458
FLJ39080	3	0	2	2	0.302578	0	0.180464	0.310612	0.220283	0	0.142228	0.267993	-0.532471	-1.279	0.200746	0.65412	0.999458
CYBB	3	0	2	2	0.302578	0	0.180464	0.310612	0.108407	0	0.0699941	0.131886	-0.532439	-1.279	0.200774	0.654097	0.999458
TMEM215	1	1	3	2	0.100859	0.111167	0.270696	0.310612	0.0289864	0.0362179	0.0842192	0.105793	-1.32782	-1.27922	1.37384	0.241154	0.95778
MIRLET7I	1	1	3	2	0.100859	0.111167	0.270696	0.310612	1.85755	2.32096	5.39705	6.77959	-1.32781	-1.27922	1.37416	0.241098	0.95778
TMEM191C	1	1	3	2	0.100859	0.111167	0.270696	0.310612	0.119383	0.149167	0.346865	0.43572	-1.32781	-1.27922	1.37424	0.241086	0.95778
ZMIZ1-AS1	1	1	3	2	0.100859	0.111167	0.270696	0.310612	0.0641323	0.0801318	0.186335	0.234067	-1.32781	-1.27922	1.37429	0.241077	0.95778
PRSS45	1	1	3	2	0.100859	0.111167	0.270696	0.310612	0.164941	0.20609	0.479231	0.601993	-1.3278	-1.27922	1.37437	0.241062	0.95778
AGT	1	1	3	2	0.100859	0.111167	0.270696	0.310612	0.0604549	0.0755369	0.17565	0.220645	-1.3278	-1.27922	1.37441	0.241056	0.95778
TNFRSF8	1	1	3	2	0.100859	0.111167	0.270696	0.310612	0.041765	0.0521844	0.121347	0.152432	-1.3278	-1.27922	1.37459	0.241024	0.95778
ZPLD1	0	6	1	0	0	0.667	0.0902318	0	0	0.323229	0.0417567	0	2.31969	-1.27946	2.25443	0.133233	0.95778
USP32P2	3	2	1	1	0.302578	0.222333	0.0902318	0.155306	0.0980318	0.0816589	0.0316476	0.059632	1.11098	-1.27957	0.946125	0.330708	0.999458
CRYM-AS1	3	2	1	1	0.302578	0.222333	0.0902318	0.155306	0.203169	0.169237	0.0655891	0.123586	1.11108	-1.27957	0.947541	0.330346	0.999458
GPR52	3	2	1	1	0.302578	0.222333	0.0902318	0.155306	0.318004	0.264892	0.102661	0.193439	1.11117	-1.27957	0.948951	0.329986	0.999458
BTBD19	3	2	1	1	0.302578	0.222333	0.0902318	0.155306	0.297775	0.248042	0.0961306	0.181134	1.11137	-1.27957	0.951997	0.329212	0.999458
OCLM	1	3	2	1	0.100859	0.3335	0.180464	0.155306	0.176509	0.661631	0.341894	0.322107	0.295579	-1.27978	0.068649	0.793314	0.999458
APOA1	1	3	2	1	0.100859	0.3335	0.180464	0.155306	0.173951	0.652043	0.336939	0.317439	0.295587	-1.27978	0.0686426	0.793324	0.999458
COL24A1	1	3	2	1	0.100859	0.3335	0.180464	0.155306	0.0240052	0.0899819	0.0464977	0.0438066	0.295591	-1.27978	0.0686391	0.793329	0.999458
LOC100128239	1	3	2	1	0.100859	0.3335	0.180464	0.155306	0.0678704	0.254407	0.131464	0.123855	0.295625	-1.27978	0.0686097	0.793372	0.999458
DPRXP4	1	3	2	1	0.100859	0.3335	0.180464	0.155306	0.234638	0.879522	0.454488	0.428185	0.295693	-1.27978	0.0685514	0.793458	0.999458
BFSP2	1	3	2	1	0.100859	0.3335	0.180464	0.155306	0.0959619	0.359706	0.185876	0.175119	0.295826	-1.27978	0.0684368	0.793627	0.999458
GCNT4	2	0	3	2	0.201719	0	0.270696	0.310612	0.090823	0	0.131942	0.165741	-1.33641	-1.2801	1.32299	0.250055	0.95778
FOXF2	2	0	3	2	0.201719	0	0.270696	0.310612	0.142692	0	0.207294	0.260396	-1.33639	-1.2801	1.32331	0.249999	0.95778
ABCB1	0	1	4	2	0	0.111167	0.360927	0.310612	0	0.0413403	0.128174	0.120756	-2.40974	-1.28032	3.74916	0.052834	0.919715
SNORD53	4	1	1	1	0.403438	0.111167	0.0902318	0.155306	8.21231	2.56527	1.98839	3.74661	1.09835	-1.28045	0.855378	0.355035	0.999458
RUNX1	2	2	2	1	0.201719	0.222333	0.180464	0.155306	0.0391014	0.0488562	0.0378693	0.0356776	0.287459	-1.28066	0.0696373	0.791866	0.999458
PPP1R36	2	2	2	1	0.201719	0.222333	0.180464	0.155306	0.222112	0.277524	0.215114	0.202664	0.287466	-1.28066	0.0696199	0.791891	0.999458
LINC00260	2	2	2	1	0.201719	0.222333	0.180464	0.155306	0.244759	0.305821	0.237047	0.223328	0.287476	-1.28066	0.0695955	0.791927	0.999458
KIAA1875	0	3	3	1	0	0.3335	0.270696	0.155306	0	0.0821579	0.063682	0.0399976	-0.445456	-1.28088	0.139297	0.708981	0.999458
NACAP1	0	3	3	1	0	0.3335	0.270696	0.155306	0	0.83198	0.644882	0.405039	-0.44541	-1.28088	0.139214	0.709064	0.999458
PDE1A	1	0	4	2	0.100859	0	0.360927	0.310612	0.0249136	0	0.0965144	0.0909285	-2.41599	-1.2812	3.76907	0.0522088	0.918133
FAM163A	0	5	2	0	0	0.555834	0.180464	0	0	0.335099	0.103896	0	1.24137	-1.28144	0.779674	0.377241	0.999458
MIR3685	3	1	2	1	0.302578	0.111167	0.180464	0.155306	7.55003	3.14453	4.87475	4.59262	0.282535	-1.28155	0.0639742	0.800321	0.999458
TAC1	3	1	2	1	0.302578	0.111167	0.180464	0.155306	0.394025	0.164108	0.254406	0.239682	0.282536	-1.28155	0.0639821	0.800309	0.999458
C15orf52	3	1	2	1	0.302578	0.111167	0.180464	0.155306	0.0878735	0.0365986	0.0567364	0.0534527	0.282538	-1.28155	0.0640024	0.800278	0.999458
MYO18B	3	1	2	1	0.302578	0.111167	0.180464	0.155306	0.0546529	0.0227625	0.0352872	0.0332449	0.282543	-1.28155	0.0640358	0.800227	0.999458
KIF12	1	2	3	1	0.100859	0.222333	0.270696	0.155306	0.0779001	0.194669	0.226337	0.142158	-0.471251	-1.28176	0.181343	0.670222	0.999458
SNORD63	1	2	3	1	0.100859	0.222333	0.270696	0.155306	2.29462	5.73414	6.66694	4.18739	-0.471197	-1.28176	0.181207	0.670338	0.999458
TMEM191A	1	2	3	1	0.100859	0.222333	0.270696	0.155306	0.0796905	0.199143	0.231538	0.145425	-0.471148	-1.28176	0.181086	0.670441	0.999458
TNNT3	1	2	3	1	0.100859	0.222333	0.270696	0.155306	0.122188	0.305342	0.355013	0.222978	-0.471116	-1.28176	0.181004	0.670512	0.999458
MATN1-AS1	1	2	3	1	0.100859	0.222333	0.270696	0.155306	0.0761141	0.190206	0.221147	0.138899	-0.471086	-1.28176	0.180931	0.670575	0.999458
BMP8B	5	2	0	0	0.504297	0.222333	0	0	0.206777	0.103345	0	0	4.79728	-1.28189	7.83274	0.00513081	0.307542
LOC643406	5	2	0	0	0.504297	0.222333	0	0	0.205362	0.102638	0	0	4.79729	-1.28189	7.83526	0.00512367	0.307542
ADAMTSL5	3	3	1	0	0.302578	0.3335	0.0902318	0	0.163844	0.204719	0.0528937	0	2.2378	-1.28211	3.1789	0.074595	0.95778
LOC643339	1	4	2	0	0.100859	0.444667	0.180464	0	0.269955	1.34921	0.522897	0	1.18591	-1.28232	0.9024	0.342139	0.999458
TNFSF11	4	0	2	1	0.403438	0	0.180464	0.155306	0.228873	0	0.11083	0.104416	0.269798	-1.28243	0.0482822	0.82608	0.999458
LOC389641	2	1	3	1	0.201719	0.111167	0.270696	0.155306	0.15841	0.0989648	0.230128	0.144539	-0.477441	-1.28264	0.186351	0.665971	0.999458
ANKRD34A	2	1	3	1	0.201719	0.111167	0.270696	0.155306	0.0863975	0.0539758	0.125513	0.0788324	-0.477408	-1.28264	0.186236	0.666068	0.999458
CPA2	0	2	4	1	0	0.222333	0.360927	0.155306	0	0.293395	0.45483	0.214253	-1.27441	-1.28286	1.12176	0.289539	0.990677
DDX60L	0	2	4	1	0	0.222333	0.360927	0.155306	0	0.0577319	0.089498	0.0421591	-1.27433	-1.28286	1.12106	0.28969	0.990957
LOC100128568	4	2	1	0	0.403438	0.222333	0.0902318	0	0.976738	0.610206	0.23649	0	2.23529	-1.28299	3.05998	0.0802428	0.95778
TMEM249	2	3	2	0	0.201719	0.3335	0.180464	0	0.318762	0.597428	0.308718	0	1.15568	-1.2832	0.969839	0.32472	0.999458
RPL13AP20	2	3	2	0	0.201719	0.3335	0.180464	0	0.47283	0.886185	0.457931	0	1.15577	-1.2832	0.969488	0.324808	0.999458
SCARA5	0	4	3	0	0	0.444667	0.270696	0	0	0.187869	0.109215	0	0.421504	-1.28342	0.0962582	0.756367	0.999458
CYP2D6	3	0	3	1	0.302578	0	0.270696	0.155306	0.282159	0	0.273268	0.171635	-0.479015	-1.28352	0.162472	0.686891	0.999458
BIRC3	3	0	3	1	0.302578	0	0.270696	0.155306	0.0677231	0	0.0655891	0.0411954	-0.479003	-1.28352	0.162396	0.68696	0.999458
FMO1	3	0	3	1	0.302578	0	0.270696	0.155306	0.22018	0	0.213242	0.133934	-0.478997	-1.28352	0.162353	0.686999	0.999458
PP14571	1	1	4	1	0.100859	0.111167	0.360927	0.155306	0.0773594	0.0966588	0.299687	0.141171	-1.29516	-1.28374	1.25586	0.262437	0.95778
SFXN3	1	1	4	1	0.100859	0.111167	0.360927	0.155306	0.0504964	0.0630941	0.195621	0.0921497	-1.29512	-1.28374	1.25542	0.26252	0.95778
ABCG1	5	1	1	0	0.504297	0.111167	0.0902318	0	0.216413	0.0540806	0.0419188	0	2.23543	-1.28387	2.69871	0.100429	0.95778
CNTNAP5	3	2	2	0	0.302578	0.222333	0.180464	0	0.0886053	0.0738068	0.0572089	0	1.14787	-1.28409	0.96567	0.325762	0.999458
SLC34A2	3	2	2	0	0.302578	0.222333	0.180464	0	0.11009	0.0917031	0.0710806	0	1.1479	-1.28409	0.965533	0.325797	0.999458
TSPAN19	3	2	2	0	0.302578	0.222333	0.180464	0	0.458923	0.382276	0.296309	0	1.1479	-1.28409	0.965515	0.325801	0.999458
ST13P4	3	2	2	0	0.302578	0.222333	0.180464	0	0.29293	0.244006	0.189133	0	1.1479	-1.28409	0.96551	0.325803	0.999458
PPFIA2	3	2	2	0	0.302578	0.222333	0.180464	0	0.0745741	0.0621191	0.0481496	0	1.14792	-1.28409	0.965438	0.325821	0.999458
FAM196A	3	2	2	0	0.302578	0.222333	0.180464	0	0.106218	0.0884778	0.0685806	0	1.14793	-1.28409	0.965361	0.32584	0.999458
ART3	1	3	3	0	0.100859	0.3335	0.270696	0	0.0902974	0.338473	0.262357	0	0.360697	-1.2843	0.089096	0.76533	0.999458
LOC100506071	1	3	3	0	0.100859	0.3335	0.270696	0	0.0783696	0.293763	0.227701	0	0.360703	-1.2843	0.0890965	0.765329	0.999458
HAL	2	0	4	1	0.201719	0	0.360927	0.155306	0.0797516	0	0.154477	0.0727684	-1.29591	-1.28462	1.17533	0.278309	0.979422
LOC283731	2	0	4	1	0.201719	0	0.360927	0.155306	0.121616	0	0.235569	0.110968	-1.29569	-1.28462	1.17198	0.278994	0.981022
EDAR	2	0	4	1	0.201719	0	0.360927	0.155306	0.074055	0	0.143443	0.0675706	-1.29566	-1.28462	1.17161	0.27907	0.981022
MIR31HG	2	0	4	1	0.201719	0	0.360927	0.155306	0.145283	0	0.28141	0.132562	-1.29559	-1.28462	1.17053	0.279291	0.981143
TMEM117	0	1	5	1	0	0.111167	0.451159	0.155306	0	0.072288	0.280158	0.105578	-2.36418	-1.28484	3.32524	0.068224	0.95778
HCG27	0	1	5	1	0	0.111167	0.451159	0.155306	0	0.0188934	0.0732229	0.027594	-2.36404	-1.28484	3.32262	0.0683326	0.95778
SNORA78	4	1	2	0	0.403438	0.111167	0.180464	0	4.91446	1.53512	2.3798	0	1.15283	-1.28497	0.884161	0.347064	0.999458
FGF10	4	1	2	0	0.403438	0.111167	0.180464	0	0.995432	0.310942	0.482033	0	1.15287	-1.28497	0.883913	0.347132	0.999458
AMBP	4	1	2	0	0.403438	0.111167	0.180464	0	0.435545	0.136051	0.21091	0	1.15289	-1.28497	0.883808	0.347161	0.999458
C1orf127	2	2	3	0	0.201719	0.222333	0.270696	0	0.113027	0.141225	0.164199	0	0.332712	-1.28518	0.0835105	0.772595	0.999458
SCARNA14	2	2	3	0	0.201719	0.222333	0.270696	0	2.27787	2.84614	3.30914	0	0.332849	-1.28518	0.0835204	0.772582	0.999458
CDH5	2	2	3	0	0.201719	0.222333	0.270696	0	0.0755979	0.0944577	0.109824	0	0.332873	-1.28518	0.0835221	0.77258	0.999458
PKHD1L1	0	3	4	0	0	0.3335	0.360927	0	0	0.0417266	0.043124	0	-0.345767	-1.2854	0.0720414	0.788387	0.999458
SLC28A3	1	0	5	1	0.100859	0	0.451159	0.155306	0.0324193	0	0.156989	0.0591612	-2.37474	-1.28572	3.36707	0.066512	0.95778
WNT2	1	0	5	1	0.100859	0	0.451159	0.155306	0.0536937	0	0.260009	0.0979844	-2.37474	-1.28572	3.36697	0.066516	0.95778
OSR1	1	0	5	1	0.100859	0	0.451159	0.155306	0.0823833	0	0.398937	0.150339	-2.37471	-1.28572	3.3662	0.0665473	0.95778
ABTB1	3	1	3	0	0.302578	0.111167	0.270696	0	0.231504	0.0964197	0.22421	0	0.335523	-1.28606	0.079944	0.777373	0.999458
SKOR1	3	1	3	0	0.302578	0.111167	0.270696	0	0.179556	0.0747836	0.173898	0	0.3356	-1.28606	0.0799427	0.777375	0.999458
LOC727924	3	1	3	0	0.302578	0.111167	0.270696	0	0.292564	0.12185	0.283345	0	0.33566	-1.28606	0.0799416	0.777377	0.999458
APOC1P1	1	2	4	0	0.100859	0.222333	0.360927	0	0.16617	0.415252	0.643737	0	-0.401999	-1.28628	0.115732	0.73371	0.999458
MMEL1	1	2	4	0	0.100859	0.222333	0.360927	0	0.0537677	0.134363	0.208294	0	-0.40187	-1.28628	0.115598	0.733858	0.999458
MAFA	0	0	6	1	0	0	0.541391	0.155306	0	0	0.382092	0.119993	-4.84393	-1.28681	8.09577	0.00443688	0.288591
VIT	0	0	6	1	0	0	0.541391	0.155306	0	0	0.263118	0.0826299	-4.84388	-1.28681	8.09372	0.00444188	0.288591
ZNRF2P2	4	0	3	0	0.403438	0	0.270696	0	0.594415	0	0.431764	0	0.355334	-1.28694	0.0719349	0.78854	0.999458
LOC100302640	4	0	3	0	0.403438	0	0.270696	0	1.03505	0	0.751828	0	0.355396	-1.28694	0.0719241	0.788556	0.999458
ITGA10	4	0	3	0	0.403438	0	0.270696	0	0.120723	0	0.087689	0	0.355434	-1.28694	0.0719174	0.788565	0.999458
CST6	2	1	4	0	0.201719	0.111167	0.360927	0	0.512427	0.320133	0.992561	0	-0.414134	-1.28715	0.123199	0.72559	0.999458
C14orf178	2	1	4	0	0.201719	0.111167	0.360927	0	0.483077	0.301797	0.935711	0	-0.414082	-1.28715	0.123138	0.725655	0.999458
GGTA1P	0	2	5	0	0	0.222333	0.451159	0	0	0.222177	0.430534	0	-1.17481	-1.28737	0.785357	0.375508	0.999458
TLR4	3	0	4	0	0.302578	0	0.360927	0	0.0809725	0	0.104561	0	-0.397465	-1.28803	0.0960924	0.75657	0.999458
ANXA2P2	3	0	4	0	0.302578	0	0.360927	0	0.35733	0	0.461427	0	-0.397433	-1.28803	0.0960575	0.756613	0.999458
CCDC175	3	0	4	0	0.302578	0	0.360927	0	0.179349	0	0.231597	0	-0.397414	-1.28803	0.0960356	0.75664	0.999458
POMC	3	0	4	0	0.302578	0	0.360927	0	0.361469	0	0.466772	0	-0.39738	-1.28803	0.0959977	0.756686	0.999458
GPHA2	3	0	4	0	0.302578	0	0.360927	0	0.626642	0	0.809196	0	-0.397345	-1.28803	0.0959587	0.756734	0.999458
SNORD34	3	0	4	0	0.302578	0	0.360927	0	7.09245	0	9.15863	0	-0.397307	-1.28803	0.0959166	0.756786	0.999458
LGR6	3	0	4	0	0.302578	0	0.360927	0	0.128599	0	0.166063	0	-0.397275	-1.28803	0.0958817	0.756829	0.999458
GFRA3	2	0	5	0	0.201719	0	0.451159	0	0.161609	0	0.391293	0	-1.21162	-1.28913	0.843734	0.358331	0.999458
C21orf37	2	0	5	0	0.201719	0	0.451159	0	0.435241	0	1.05382	0	-1.21162	-1.28913	0.843721	0.358335	0.999458
DDC	0	1	6	0	0	0.111167	0.541391	0	0	0.0783919	0.364577	0	-2.26449	-1.28934	2.50099	0.113774	0.95778
GMNC	1	0	6	0	0.100859	0	0.541391	0	0.0430557	0	0.250194	0	-2.28471	-1.29022	2.55266	0.110109	0.95778
CLEC1A	1	0	6	0	0.100859	0	0.541391	0	0.0877088	0	0.509671	0	-2.28461	-1.29022	2.55126	0.110207	0.95778
PRDM8	1	1	0	4	0.100859	0.111167	0	0.621224	0.0369836	0.0462102	0	0.269962	-1.23864	-1.36802	0.756246	0.384506	0.999458
CARD14	0	3	0	3	0	0.3335	0	0.465918	0	0.119072	0	0.173906	-0.283593	-1.3697	0.035762	0.850008	0.999458
LOC401127	0	3	0	3	0	0.3335	0	0.465918	0	0.354689	0	0.518028	-0.2835	-1.3697	0.0357533	0.850026	0.999458
CXorf58	1	0	1	4	0.100859	0	0.0902318	0.621224	0.100862	0	0.0976841	0.736245	-2.31879	-1.37003	2.60849	0.106293	0.95778
SYT5	1	2	0	3	0.100859	0.222333	0	0.465918	0.0854981	0.213656	0	0.46807	-0.250667	-1.37059	0.0336333	0.854489	0.999458
MIR301A	1	2	0	3	0.100859	0.222333	0	0.465918	1.81435	4.53397	0	9.93289	-0.250591	-1.37059	0.033621	0.854515	0.999458
LOC642236	0	0	2	4	0	0	0.180464	0.621224	0	0	0.282199	1.06346	-4.78795	-1.37114	7.49517	0.00618648	0.351169
ZSCAN5B	2	1	0	3	0.201719	0.111167	0	0.465918	0.191924	0.119902	0	0.525356	-0.262682	-1.37148	0.0371231	0.847215	0.999458
MIR1204	2	1	0	3	0.201719	0.111167	0	0.465918	4.65773	2.90986	0	12.7497	-0.262565	-1.37148	0.0371026	0.847256	0.999458
SULT1A2	0	2	1	3	0	0.222333	0.0902318	0.465918	0	0.278914	0.108095	0.611036	-1.10743	-1.3717	0.700034	0.402772	0.999458
MT1H	0	2	1	3	0	0.222333	0.0902318	0.465918	0	0.98217	0.380648	2.15171	-1.10736	-1.3717	0.7002	0.402717	0.999458
CALY	0	2	1	3	0	0.222333	0.0902318	0.465918	0	0.396665	0.153731	0.869001	-1.10731	-1.3717	0.700324	0.402675	0.999458
TTLL10	1	1	1	3	0.100859	0.111167	0.0902318	0.465918	0.049867	0.0623077	0.0482957	0.273004	-1.09853	-1.37259	0.757284	0.38418	0.999458
SIM2	1	3	0	2	0.100859	0.3335	0	0.310612	0.0314648	0.117944	0	0.114839	0.732407	-1.37316	0.317804	0.57293	0.999458
CNBD2	1	3	0	2	0.100859	0.3335	0	0.310612	0.0809725	0.30352	0	0.29553	0.7325	-1.37316	0.317996	0.572815	0.999458
MIR219-1	2	0	1	3	0.201719	0	0.0902318	0.465918	0.47283	0	0.228966	1.29429	-1.13276	-1.37349	0.741433	0.389202	0.999458
SNORD18A	2	0	1	3	0.201719	0	0.0902318	0.465918	4.45811	0	2.15882	12.2033	-1.13249	-1.37349	0.741816	0.38908	0.999458
AACSP1	2	2	0	2	0.201719	0.222333	0	0.310612	0.143612	0.179439	0	0.262073	0.745796	-1.37405	0.358238	0.549487	0.999458
SLCO6A1	2	2	0	2	0.201719	0.222333	0	0.310612	0.123689	0.154547	0	0.225718	0.74615	-1.37405	0.358989	0.549068	0.999458
HS3ST1	2	2	0	2	0.201719	0.222333	0	0.310612	0.158813	0.198433	0	0.289814	0.746562	-1.37405	0.359862	0.548583	0.999458
ADPGK-AS1	2	2	0	2	0.201719	0.222333	0	0.310612	0.114311	0.142828	0	0.208603	0.746649	-1.37405	0.360047	0.54848	0.999458
LRG1	2	2	0	2	0.201719	0.222333	0	0.310612	0.175319	0.219057	0	0.319936	0.746717	-1.37405	0.360192	0.5484	0.999458
GCKR	2	2	0	2	0.201719	0.222333	0	0.310612	0.142627	0.178209	0	0.260277	0.746764	-1.37405	0.360293	0.548343	0.999458
NBEAP1	2	2	0	2	0.201719	0.222333	0	0.310612	0.569467	0.711536	0	1.03921	0.746883	-1.37405	0.360546	0.548203	0.999458
LOC100132062	2	2	0	2	0.201719	0.222333	0	0.310612	0.0357057	0.0446134	0	0.0651585	0.747014	-1.37405	0.360824	0.548049	0.999458
LOC100132287	2	2	0	2	0.201719	0.222333	0	0.310612	0.0357057	0.0446134	0	0.0651585	0.747018	-1.37405	0.360834	0.548043	0.999458
C10orf107	2	2	0	2	0.201719	0.222333	0	0.310612	0.249256	0.311439	0	0.454861	0.74706	-1.37405	0.360923	0.547994	0.999458
ENG	1	0	2	3	0.100859	0	0.180464	0.465918	0.0488216	0	0.0945666	0.26728	-2.2204	-1.3746	2.79733	0.0944212	0.95778
CCDC19	1	2	1	2	0.100859	0.222333	0.0902318	0.310612	0.086927	0.217226	0.0841879	0.317262	-0.134869	-1.37516	0.0123966	0.911347	0.999458
MIR1287	1	2	1	2	0.100859	0.222333	0.0902318	0.310612	1.73371	4.33246	1.67908	6.32762	-0.134821	-1.37516	0.0123917	0.911364	0.999458
SLC2A14	1	2	1	2	0.100859	0.222333	0.0902318	0.310612	0.0710861	0.177641	0.0688462	0.259447	-0.134776	-1.37516	0.012387	0.911381	0.999458
LRRC7	0	0	3	3	0	0	0.270696	0.465918	0	0	0.0725944	0.136786	-4.72367	-1.37571	7.91978	0.00488972	0.302274
FLJ46300	0	0	3	3	0	0	0.270696	0.465918	0	0	0.133969	0.252431	-4.72362	-1.37571	7.92171	0.00488452	0.302274
FAM13A-AS1	1	4	0	1	0.100859	0.444667	0	0.155306	0.0486087	0.242942	0	0.0887049	1.94148	-1.37572	1.93585	0.16412	0.95778
ACTL10	4	0	0	2	0.403438	0	0	0.310612	0.307759	0	0	0.280811	0.637924	-1.37583	0.202119	0.653016	0.999458
TRIM58	2	1	1	2	0.201719	0.111167	0.0902318	0.310612	0.0605252	0.0378124	0.029309	0.110451	-0.141151	-1.37605	0.0135983	0.907168	0.999458
DCAF4L1	0	2	2	2	0	0.222333	0.180464	0.310612	0	0.0817103	0.063335	0.119339	-1.03278	-1.37627	0.698208	0.403386	0.999458
NR4A3	0	2	2	2	0	0.222333	0.180464	0.310612	0	0.0617844	0.0478901	0.090237	-1.03276	-1.37627	0.698511	0.403284	0.999458
DHX58	2	3	0	1	0.201719	0.3335	0	0.155306	0.119246	0.223493	0	0.108805	1.95058	-1.37661	2.18902	0.138998	0.95778
LRRTM3	0	4	1	1	0	0.444667	0.0902318	0.155306	0	0.139034	0.0269419	0.0507653	0.820504	-1.37683	0.366415	0.544965	0.999458
LOC100287846	0	4	1	1	0	0.444667	0.0902318	0.155306	0	0.222177	0.0430534	0.0811233	0.820506	-1.37683	0.366551	0.54489	0.999458
LOC389705	0	4	1	1	0	0.444667	0.0902318	0.155306	0	0.8449	0.163724	0.308497	0.820507	-1.37683	0.366632	0.544846	0.999458
LOC100130855	1	1	2	2	0.100859	0.111167	0.180464	0.310612	0.0906121	0.113218	0.175514	0.330712	-1.03426	-1.37716	0.756526	0.384418	0.999458
LY75	1	1	2	2	0.100859	0.111167	0.180464	0.310612	0.0225157	0.0281329	0.0436125	0.0821768	-1.03421	-1.37716	0.756818	0.384326	0.999458
DOK7	1	1	2	2	0.100859	0.111167	0.180464	0.310612	0.0544431	0.0680254	0.105455	0.198704	-1.03416	-1.37716	0.757098	0.384238	0.999458
HLA-F-AS1	1	1	2	2	0.100859	0.111167	0.180464	0.310612	0.0136513	0.0170569	0.0264422	0.0498237	-1.03415	-1.37716	0.75712	0.384231	0.999458
TRIM47	3	2	0	1	0.302578	0.222333	0	0.155306	0.20685	0.172303	0	0.125825	1.94594	-1.3775	2.19852	0.138144	0.95778
FLJ36777	3	2	0	1	0.302578	0.222333	0	0.155306	0.218739	0.182206	0	0.133057	1.94601	-1.3775	2.1995	0.138055	0.95778
C19orf33	1	3	1	1	0.100859	0.3335	0.0902318	0.155306	0.338468	1.26872	0.327803	0.617663	0.812801	-1.37771	0.439404	0.50741	0.999458
AGPAT9	1	3	1	1	0.100859	0.3335	0.0902318	0.155306	0.0533997	0.200165	0.0517171	0.0974479	0.812805	-1.37771	0.439472	0.507377	0.999458
GTF2IRD1P1	1	3	1	1	0.100859	0.3335	0.0902318	0.155306	0.0643174	0.241089	0.0622908	0.117371	0.812816	-1.37771	0.43967	0.507282	0.999458
CDCP2	2	0	2	2	0.201719	0	0.180464	0.310612	0.1593	0	0.15428	0.290702	-1.05021	-1.37804	0.727165	0.393804	0.999458
NOD2	2	0	2	2	0.201719	0	0.180464	0.310612	0.0695804	0	0.0673879	0.126976	-1.05014	-1.37804	0.727428	0.393718	0.999458
GPR123	0	1	3	2	0	0.111167	0.270696	0.310612	0	0.0455197	0.105849	0.132964	-2.16845	-1.37826	2.80383	0.0940396	0.95778
MKRN7P	0	1	3	2	0	0.111167	0.270696	0.310612	0	0.119388	0.277619	0.348736	-2.16845	-1.37826	2.80492	0.0939755	0.95778
ZSCAN12P1	0	1	3	2	0	0.111167	0.270696	0.310612	0	0.0480791	0.111801	0.14044	-2.16845	-1.37826	2.8057	0.0939301	0.95778
SCGB1B2P	1	5	0	0	0.100859	0.555834	0	0	0.259193	1.61928	0	0	4.61429	-1.37827	6.2508	0.0124138	0.526141
LOC339535	2	2	1	1	0.201719	0.222333	0.0902318	0.155306	0.203833	0.254684	0.098705	0.185985	0.808916	-1.3786	0.462444	0.496484	0.999458
WDR64	2	2	1	1	0.201719	0.222333	0.0902318	0.155306	0.0714114	0.0892269	0.0345806	0.0651585	0.80894	-1.3786	0.462654	0.496386	0.999458
MIR3939	0	3	2	1	0	0.3335	0.180464	0.155306	0	5.51776	2.85127	2.68625	-0.0761336	-1.37882	0.00374464	0.951205	0.999458
PSAPL1	0	3	2	1	0	0.3335	0.180464	0.155306	0	0.124975	0.0645801	0.0608425	-0.0761112	-1.37882	0.00374137	0.951226	0.999458
TOMM20L	1	0	3	2	0.100859	0	0.270696	0.310612	0.255793	0	0.7432	0.933583	-2.17555	-1.37915	2.8206	0.0930616	0.95778
TINAGL1	1	0	3	2	0.100859	0	0.270696	0.310612	0.0684059	0	0.198751	0.249665	-2.17554	-1.37915	2.82089	0.0930447	0.95778
ATP4A	1	0	3	2	0.100859	0	0.270696	0.310612	0.0438421	0	0.127382	0.160013	-2.17553	-1.37915	2.82146	0.0930119	0.95778
ANKRD30BL	1	0	3	2	0.100859	0	0.270696	0.310612	0.0719714	0	0.209111	0.262678	-2.17551	-1.37915	2.82251	0.0929512	0.95778
NTSR1	1	0	3	2	0.100859	0	0.270696	0.310612	0.0377623	0	0.109717	0.137823	-2.17548	-1.37915	2.82356	0.0928905	0.95778
FGF7	2	4	0	0	0.201719	0.444667	0	0	0.0792856	0.198131	0	0	4.60005	-1.37916	6.87702	0.00873111	0.433661
C1orf227	5	0	0	1	0.504297	0	0	0.155306	1.54796	0	0	0.564966	1.85633	-1.37927	1.47351	0.224793	0.95778
IZUMO1	0	5	1	0	0	0.555834	0.0902318	0	0	0.601359	0.0932248	0	2.0621	-1.37938	1.76869	0.183544	0.95778
RPLP0P2	3	1	1	1	0.302578	0.111167	0.0902318	0.155306	0.132795	0.055308	0.0428702	0.0807781	0.79904	-1.37949	0.431036	0.511481	0.999458
SPINK2	3	1	1	1	0.302578	0.111167	0.0902318	0.155306	0.453148	0.188733	0.14629	0.275646	0.799052	-1.37949	0.431104	0.511448	0.999458
ARHGEF35	3	1	1	1	0.302578	0.111167	0.0902318	0.155306	0.189209	0.0788039	0.0610822	0.115094	0.799069	-1.37949	0.431202	0.5114	0.999458
KIAA1751	1	2	2	1	0.100859	0.222333	0.180464	0.155306	0.0331282	0.0827859	0.0641687	0.0604549	-0.0946674	-1.37971	0.0066185	0.93516	0.999458
DNAJC9-AS1	1	2	2	1	0.100859	0.222333	0.180464	0.155306	0.0545955	0.136432	0.10575	0.0996301	-0.0946322	-1.37971	0.00660864	0.935209	0.999458
HBE1	1	2	2	1	0.100859	0.222333	0.180464	0.155306	0.191218	0.477845	0.370386	0.348949	-0.0946036	-1.37971	0.00660065	0.935248	0.999458
FAM181A	1	2	2	1	0.100859	0.222333	0.180464	0.155306	0.0736357	0.184012	0.142631	0.134376	-0.0945598	-1.37971	0.00658839	0.935308	0.999458
MGC16025	1	2	2	1	0.100859	0.222333	0.180464	0.155306	0.0733587	0.18332	0.142094	0.133871	-0.0945153	-1.37971	0.00657597	0.935369	0.999458
LOC63930	1	2	2	1	0.100859	0.222333	0.180464	0.155306	0.0463559	0.115841	0.0897905	0.0845938	-0.094458	-1.37971	0.00655997	0.935447	0.999458
MIR4804	1	2	2	1	0.100859	0.222333	0.180464	0.155306	2.13745	5.34139	4.1402	3.90059	-0.094417	-1.37971	0.00654854	0.935503	0.999458
CYP3A43	1	2	2	1	0.100859	0.222333	0.180464	0.155306	0.0720046	0.179936	0.139471	0.131399	-0.0944108	-1.37971	0.00654682	0.935512	0.999458
ADAM21	3	3	0	0	0.302578	0.3335	0	0	0.175714	0.21955	0	0	4.59281	-1.38005	7.17634	0.00738712	0.392335
FAP	3	3	0	0	0.302578	0.3335	0	0	0.168382	0.210389	0	0	4.59281	-1.38005	7.17572	0.00738967	0.392335
FLJ11235	0	0	4	2	0	0	0.360927	0.310612	0	0	0.432382	0.407357	-4.69174	-1.38026	7.9075	0.00492303	0.302973
SYNGR4	1	4	1	0	0.100859	0.444667	0.0902318	0	0.153728	0.768318	0.148884	0	2.01635	-1.38027	2.10547	0.146774	0.95778
FAM182A	1	4	1	0	0.100859	0.444667	0.0902318	0	0.030529	0.152581	0.0295671	0	2.01636	-1.38027	2.10532	0.146787	0.95778
SLX1B-SULT1A4	1	4	1	0	0.100859	0.444667	0.0902318	0	0.0352062	0.175957	0.0340969	0	2.01637	-1.38027	2.10517	0.146802	0.95778
RBM44	1	4	1	0	0.100859	0.444667	0.0902318	0	0.036431	0.182079	0.0352831	0	2.01639	-1.38027	2.10499	0.14682	0.95778
SLX1A-SULT1A3	1	4	1	0	0.100859	0.444667	0.0902318	0	0.0352062	0.175957	0.0340969	0	2.01643	-1.38027	2.10455	0.146862	0.95778
MIR5586	2	1	2	1	0.201719	0.111167	0.180464	0.155306	14.1849	8.86185	13.7379	12.9429	-0.100793	-1.3806	0.00749327	0.931018	0.999458
RASSF5	2	1	2	1	0.201719	0.111167	0.180464	0.155306	0.0751971	0.0469785	0.0728276	0.0686127	-0.100793	-1.3806	0.00749279	0.931021	0.999458
TAL1	2	1	2	1	0.201719	0.111167	0.180464	0.155306	0.0623886	0.0389766	0.0604228	0.0569258	-0.100792	-1.3806	0.00749138	0.931027	0.999458
C6orf99	2	1	2	1	0.201719	0.111167	0.180464	0.155306	0.489135	0.305581	0.473722	0.446305	-0.100789	-1.3806	0.00748758	0.931044	0.999458
ASIC4	0	2	3	1	0	0.222333	0.270696	0.155306	0	0.137103	0.159407	0.100121	-0.985771	-1.38082	0.633282	0.426154	0.999458
SH3GL1P2	0	2	3	1	0	0.222333	0.270696	0.155306	0	0.156595	0.182069	0.114355	-0.985714	-1.38082	0.632929	0.426283	0.999458
TBX18	0	2	3	1	0	0.222333	0.270696	0.155306	0	0.0642798	0.0747366	0.0469408	-0.985703	-1.38082	0.632865	0.426306	0.999458
TULP2	2	3	1	0	0.201719	0.3335	0.0902318	0	0.177311	0.332319	0.0858621	0	1.99266	-1.38116	2.30238	0.129176	0.95778
STRC	2	3	1	0	0.201719	0.3335	0.0902318	0	0.0565853	0.106053	0.0274012	0	1.99272	-1.38116	2.30147	0.129251	0.95778
TRPM5	2	3	1	0	0.201719	0.3335	0.0902318	0	0.079447	0.148901	0.0384718	0	1.99275	-1.38116	2.30099	0.129292	0.95778
TNNI1	2	3	1	0	0.201719	0.3335	0.0902318	0	0.0508006	0.0952112	0.0245999	0	1.9928	-1.38116	2.3001	0.129365	0.95778
LOC100996455	0	4	2	0	0	0.444667	0.180464	0	0	0.331003	0.128283	0	0.927352	-1.38137	0.428104	0.512921	0.999458
CORIN	3	0	2	1	0.302578	0	0.180464	0.155306	0.0947191	0	0.0611564	0.0576169	-0.110955	-1.38149	0.00779354	0.929653	0.999458
WHAMMP3	3	0	2	1	0.302578	0	0.180464	0.155306	0.130463	0	0.0842349	0.0793597	-0.110952	-1.38149	0.00779402	0.929651	0.999458
CCL27	1	1	3	1	0.100859	0.111167	0.270696	0.155306	0.349852	0.437132	1.01648	0.638437	-1.00284	-1.3817	0.708319	0.400003	0.999458
SP100	1	1	3	1	0.100859	0.111167	0.270696	0.155306	0.0203966	0.0254851	0.0592617	0.0372213	-1.00279	-1.3817	0.707927	0.400133	0.999458
GIP	1	1	3	1	0.100859	0.111167	0.270696	0.155306	0.219457	0.274206	0.637626	0.400482	-1.00275	-1.3817	0.707585	0.400247	0.999458
LOC100652768	1	1	3	1	0.100859	0.111167	0.270696	0.155306	0.125429	0.156721	0.364431	0.228893	-1.00272	-1.3817	0.707294	0.400344	0.999458
KLK7	5	1	0	0	0.504297	0.111167	0	0	0.365419	0.0913165	0	0	4.57427	-1.38183	6.28985	0.0121431	0.51858
MIR92A2	3	2	1	0	0.302578	0.222333	0.0902318	0	6.24136	5.19895	2.0149	0	1.98597	-1.38204	2.30178	0.129225	0.95778
BHMT	3	2	1	0	0.302578	0.222333	0.0902318	0	0.187241	0.155969	0.0604469	0	1.98598	-1.38204	2.30146	0.129253	0.95778
GRIK1-AS2	3	2	1	0	0.302578	0.222333	0.0902318	0	0.436255	0.363394	0.140836	0	1.98601	-1.38204	2.30087	0.129302	0.95778
CLK2P	1	3	2	0	0.100859	0.3335	0.180464	0	0.0861115	0.322783	0.166796	0	0.870883	-1.38226	0.472134	0.492007	0.999458
FLJ42351	1	3	2	0	0.100859	0.3335	0.180464	0	0.303568	1.1379	0.588005	0	0.870925	-1.38226	0.47208	0.492032	0.999458
GRIN2C	2	0	3	1	0.201719	0	0.270696	0.155306	0.0731867	0	0.106321	0.0667783	-1.00548	-1.38259	0.660784	0.416283	0.999458
DKFZP434A062	0	1	4	1	0	0.111167	0.360927	0.155306	0	0.0407697	0.126405	0.0595447	-2.12716	-1.38281	2.57466	0.108587	0.95778
LOC100507377	0	1	4	1	0	0.111167	0.360927	0.155306	0	0.264174	0.819064	0.38583	-2.12707	-1.38281	2.57314	0.108692	0.95778
MIR5581	0	1	4	1	0	0.111167	0.360927	0.155306	0	3.24935	10.0745	4.74571	-2.12699	-1.38281	2.57177	0.108786	0.95778
GNMT	4	1	1	0	0.403438	0.111167	0.0902318	0	0.584397	0.182548	0.141496	0	1.9859	-1.38293	2.09049	0.148219	0.95778
TSG1	2	2	2	0	0.201719	0.222333	0.180464	0	0.0650413	0.0812675	0.0629918	0	0.848758	-1.38315	0.483723	0.486741	0.999458
CGB2	2	2	2	0	0.201719	0.222333	0.180464	0	0.426322	0.53268	0.412889	0	0.848854	-1.38315	0.483563	0.486813	0.999458
MYBPHL	2	2	2	0	0.201719	0.222333	0.180464	0	0.227455	0.284199	0.220288	0	0.848919	-1.38315	0.483454	0.486862	0.999458
LAMP3	0	3	3	0	0	0.3335	0.270696	0	0	0.175062	0.135694	0	0.0220491	-1.38337	0.000131741	0.990842	0.999458
MIR765	0	3	3	0	0	0.3335	0.270696	0	0	5.13055	3.97677	0	0.0221268	-1.38337	0.000132976	0.990799	0.999458
SLC6A3	1	0	4	1	0.100859	0	0.360927	0.155306	0.0396629	0	0.153653	0.0723799	-2.13648	-1.3837	2.59273	0.107355	0.95778
MIR4469	1	0	4	1	0.100859	0	0.360927	0.155306	1.97511	0	7.65151	3.60434	-2.13648	-1.3837	2.5927	0.107357	0.95778
TCTEX1D1	1	0	4	1	0.100859	0	0.360927	0.155306	0.0689196	0	0.266992	0.12577	-2.13645	-1.3837	2.5919	0.107411	0.95778
CERS6-AS1	1	0	4	1	0.100859	0	0.360927	0.155306	0.0522727	0	0.202502	0.0953912	-2.13643	-1.3837	2.59148	0.10744	0.95778
SNORD125	5	0	1	0	0.504297	0	0.0902318	0	8.12677	0	1.57414	0	1.98741	-1.38382	1.70096	0.192162	0.95778
MIR3653	5	0	1	0	0.504297	0	0.0902318	0	7.09245	0	1.37379	0	1.98743	-1.38382	1.70049	0.192224	0.95778
CXCL6	3	1	2	0	0.302578	0.111167	0.180464	0	0.282159	0.117517	0.182179	0	0.849841	-1.38403	0.457851	0.49863	0.999458
DLEU7-AS1	3	1	2	0	0.302578	0.111167	0.180464	0	0.259049	0.107892	0.167258	0	0.849888	-1.38403	0.457747	0.498679	0.999458
RPL19P12	3	1	2	0	0.302578	0.111167	0.180464	0	0.412788	0.171923	0.266521	0	0.849913	-1.38403	0.45769	0.498706	0.999458
TRIM64B	1	2	3	0	0.100859	0.222333	0.270696	0	0.101783	0.254352	0.295729	0	-0.0337125	-1.38425	0.000937946	0.975568	0.999458
RHBG	1	2	3	0	0.100859	0.222333	0.270696	0	0.0770538	0.192554	0.223878	0	-0.0336365	-1.38425	0.000934052	0.975619	0.999458
AGXT2L1	1	2	3	0	0.100859	0.222333	0.270696	0	0.072879	0.182121	0.211748	0	-0.0335632	-1.38425	0.000930313	0.975667	0.999458
LINC00235	1	2	3	0	0.100859	0.222333	0.270696	0	0.278135	0.695047	0.808114	0	-0.0335322	-1.38425	0.000928731	0.975688	0.999458
SLC6A12	1	2	3	0	0.100859	0.222333	0.270696	0	0.0392934	0.0981923	0.114166	0	-0.0334276	-1.38425	0.000923413	0.975758	0.999458
NKX1-2	0	0	5	1	0	0	0.451159	0.155306	0	0	0.778153	0.293247	-4.64433	-1.3848	7.21623	0.00722474	0.392287
AKR1D1	0	0	5	1	0	0	0.451159	0.155306	0	0	0.278814	0.105071	-4.6443	-1.3848	7.21533	0.00722834	0.392287
OVCH1	0	0	5	1	0	0	0.451159	0.155306	0	0	0.220932	0.0832581	-4.64429	-1.3848	7.21508	0.00722936	0.392287
HCG25	4	0	2	0	0.403438	0	0.180464	0	0.126883	0	0.0614423	0	0.863425	-1.38492	0.384293	0.535315	0.999458
TNMD	4	0	2	0	0.403438	0	0.180464	0	0.463009	0	0.22421	0	0.86349	-1.38492	0.38412	0.535406	0.999458
PLSCR4	2	1	3	0	0.201719	0.111167	0.270696	0	0.0853111	0.0532971	0.123934	0	-0.0466757	-1.38514	0.00166317	0.96747	0.999458
SNORA29	2	1	3	0	0.201719	0.111167	0.270696	0	2.22906	1.39258	3.23823	0	-0.0464191	-1.38514	0.0016449	0.967649	0.999458
ASB12	2	1	3	0	0.201719	0.111167	0.270696	0	0.241352	0.150782	0.35062	0	-0.0462777	-1.38514	0.00163488	0.967747	0.999458
FAM229A	0	2	4	0	0	0.222333	0.360927	0	0	0.557828	0.864763	0	-0.889066	-1.38536	0.435388	0.509357	0.999458
EGR3	0	2	4	0	0	0.222333	0.360927	0	0	0.0865723	0.134207	0	-0.889009	-1.38536	0.435236	0.509431	0.999458
ASAP1-IT1	0	2	4	0	0	0.222333	0.360927	0	0	0.330722	0.512697	0	-0.888794	-1.38536	0.434661	0.509711	0.999458
MIR635	3	0	3	0	0.302578	0	0.270696	0	4.77655	0	4.62604	0	-0.0306743	-1.38602	0.000671851	0.979321	0.999458
AHSG	3	0	3	0	0.302578	0	0.270696	0	0.297585	0	0.288209	0	-0.0306623	-1.38602	0.000671347	0.979329	0.999458
GNGT1	3	0	3	0	0.302578	0	0.270696	0	0.745385	0	0.721898	0	-0.0306504	-1.38602	0.000670844	0.979337	0.999458
PRRT1	1	1	4	0	0.100859	0.111167	0.360927	0	0.010287	0.0128534	0.0398516	0	-0.931501	-1.38624	0.53207	0.465738	0.999458
LOC100507254	1	1	4	0	0.100859	0.111167	0.360927	0	0.155723	0.194572	0.603263	0	-0.931432	-1.38624	0.531845	0.465832	0.999458
MIR3687	2	0	4	0	0.201719	0	0.360927	0	5.11587	0	9.90934	0	-0.925678	-1.38713	0.47768	0.489475	0.999458
FONG	2	0	4	0	0.201719	0	0.360927	0	0.327802	0	0.634947	0	-0.92563	-1.38713	0.477507	0.489554	0.999458
FGF3	2	0	4	0	0.201719	0	0.360927	0	0.201594	0	0.390484	0	-0.925627	-1.38713	0.477496	0.489559	0.999458
HGF	2	0	4	0	0.201719	0	0.360927	0	0.072845	0	0.141099	0	-0.925574	-1.38713	0.477302	0.489647	0.999458
UPK1B	2	0	4	0	0.201719	0	0.360927	0	0.151637	0	0.293717	0	-0.925504	-1.38713	0.477045	0.489764	0.999458
NAT2	0	1	5	0	0	0.111167	0.451159	0	0	0.148034	0.573718	0	-2.03054	-1.38734	1.96866	0.16059	0.95778
SPP1	1	0	5	0	0.100859	0	0.451159	0	0.0860165	0	0.416531	0	-2.05	-1.38823	2.01096	0.156167	0.95778
COL5A3	1	0	5	0	0.100859	0	0.451159	0	0.0252728	0	0.122382	0	-2.04997	-1.38823	2.01058	0.156205	0.95778
ASCL4	1	0	5	0	0.100859	0	0.451159	0	0.0690416	0	0.33433	0	-2.04986	-1.38823	2.00943	0.156324	0.95778
LOC100506655	0	0	6	0	0	0	0.541391	0	0	0	0.347796	0	-4.54672	-1.38933	5.98337	0.0144414	0.583143
SHISA3	0	0	6	0	0	0	0.541391	0	0	0	0.460022	0	-4.5466	-1.38933	5.98081	0.0144623	0.583143
MIR664	0	1	0	4	0	0.111167	0	0.621224	0	2.4995	0	14.6022	-2.09747	-1.47438	1.66819	0.196502	0.95778
SNORA36B	0	1	0	4	0	0.111167	0	0.621224	0	1.48825	0	8.69443	-2.09738	-1.47438	1.66863	0.196442	0.95778
MRVI1-AS1	0	1	0	4	0	0.111167	0	0.621224	0	0.216623	0	1.26552	-2.09726	-1.47438	1.66922	0.196363	0.95778
HCST	0	1	0	4	0	0.111167	0	0.621224	0	0.384538	0	2.24649	-2.09714	-1.47438	1.66982	0.196283	0.95778
CEACAM1	1	0	0	4	0.100859	0	0	0.621224	0.0431988	0	0	0.31533	-2.12478	-1.47528	1.71612	0.190194	0.95778
ACE	1	1	0	3	0.100859	0.111167	0	0.465918	0.0298973	0.037356	0	0.163677	-0.7957	-1.47786	0.308383	0.578674	0.999458
HSPB6	1	1	0	3	0.100859	0.111167	0	0.465918	0.106873	0.133535	0	0.585088	-0.795611	-1.47786	0.308393	0.578668	0.999458
ZNF474	0	1	1	3	0	0.111167	0.0902318	0.465918	0	0.0996222	0.0772189	0.436499	-1.95244	-1.47898	1.82717	0.176462	0.95778
LOC392232	0	1	1	3	0	0.111167	0.0902318	0.465918	0	0.0728009	0.0564292	0.31898	-1.95237	-1.47898	1.82757	0.176415	0.95778
CD177	0	3	0	2	0	0.3335	0	0.310612	0	0.247412	0	0.240899	0.30894	-1.47954	0.045304	0.831446	0.999458
FOSL1	1	0	1	3	0.100859	0	0.0902318	0.465918	0.0935455	0	0.0905979	0.512127	-1.96751	-1.47988	1.85499	0.173204	0.95778
CASP4	1	0	1	3	0.100859	0	0.0902318	0.465918	0.110038	0	0.106571	0.602418	-1.96745	-1.47988	1.85522	0.173177	0.95778
KRTAP13-4	1	0	1	3	0.100859	0	0.0902318	0.465918	0.323052	0	0.312872	1.76859	-1.9673	-1.47988	1.85582	0.173108	0.95778
TMIE	1	0	1	3	0.100859	0	0.0902318	0.465918	0.0838442	0	0.0812022	0.459016	-1.96717	-1.47988	1.85634	0.173048	0.95778
LOC144742	1	2	0	2	0.100859	0.222333	0	0.310612	0.0681074	0.170197	0	0.248575	0.343713	-1.48043	0.0669048	0.795898	0.999458
LINC00304	0	0	2	3	0	0	0.180464	0.465918	0	0	0.134746	0.380842	-4.49957	-1.48099	6.51326	0.0107073	0.475655
MBNL1-AS1	0	0	2	3	0	0	0.180464	0.465918	0	0	0.0454079	0.12834	-4.49948	-1.48099	6.51487	0.0106976	0.475655
PROSER2-AS1	2	1	0	2	0.201719	0.111167	0	0.310612	0.0988808	0.0617746	0	0.180445	0.33357	-1.48133	0.0637045	0.800734	0.999458
CTSL1P2	2	1	0	2	0.201719	0.111167	0	0.310612	0.282414	0.176435	0	0.515371	0.333654	-1.48133	0.06375	0.800664	0.999458
PGA5	2	1	0	2	0.201719	0.111167	0	0.310612	0.223225	0.139457	0	0.407357	0.333815	-1.48133	0.0638367	0.800532	0.999458
LINC00597	2	1	0	2	0.201719	0.111167	0	0.310612	0.208462	0.130234	0	0.380418	0.334017	-1.48133	0.0639463	0.800364	0.999458
ALDH8A1	2	1	0	2	0.201719	0.111167	0	0.310612	0.121997	0.0762161	0	0.222629	0.334194	-1.48133	0.0640422	0.800218	0.999458
SPTBN5	0	2	1	2	0	0.222333	0.0902318	0.310612	0	0.0332612	0.0128907	0.0485785	-0.676907	-1.48155	0.24989	0.617153	0.999458
FOXL1	0	2	1	2	0	0.222333	0.0902318	0.310612	0	0.122232	0.0473722	0.178522	-0.67684	-1.48155	0.249957	0.617105	0.999458
SNORD105B	0	2	1	2	0	0.222333	0.0902318	0.310612	0	4.23828	1.64258	6.19006	-0.676814	-1.48155	0.249984	0.617086	0.999458
INTS4L2	0	4	0	1	0	0.444667	0	0.155306	0	0.45287	0	0.165356	1.61655	-1.48211	1.0588	0.303489	0.997033
ELTD1	3	0	0	2	0.302578	0	0	0.310612	0.129346	0	0	0.15736	0.261229	-1.48223	0.0341157	0.853461	0.999458
APOBEC2	3	0	0	2	0.302578	0	0	0.310612	0.286476	0	0	0.348522	0.261271	-1.48223	0.0341305	0.853429	0.999458
PLGLB1	3	0	0	2	0.302578	0	0	0.310612	0.0777449	0	0	0.0945832	0.261342	-1.48223	0.0341551	0.853377	0.999458
PLGLB2	3	0	0	2	0.302578	0	0	0.310612	0.0776417	0	0	0.0944577	0.261363	-1.48223	0.0341625	0.853362	0.999458
LRRTM2	1	1	1	2	0.100859	0.111167	0.0902318	0.310612	0.0277246	0.0346412	0.026851	0.101188	-0.670787	-1.48245	0.269976	0.603348	0.999458
ACTR3C	1	1	1	2	0.100859	0.111167	0.0902318	0.310612	0.109883	0.137296	0.106421	0.401046	-0.670738	-1.48245	0.27	0.603332	0.999458
PTPRCAP	1	1	1	2	0.100859	0.111167	0.0902318	0.310612	0.172033	0.214951	0.166612	0.627878	-0.670642	-1.48245	0.270048	0.6033	0.999458
SNORD114-20	1	1	1	2	0.100859	0.111167	0.0902318	0.310612	2.19766	2.74593	2.12841	8.02092	-0.670637	-1.48245	0.27005	0.603298	0.999458
SNORA14A	1	3	0	1	0.100859	0.3335	0	0.155306	1.16443	4.36479	0	2.12495	1.63638	-1.483	1.32584	0.249547	0.95778
GPR37L1	1	3	0	1	0.100859	0.3335	0	0.155306	0.0634542	0.237854	0	0.115796	1.6364	-1.483	1.32602	0.249514	0.95778
FAM154A	1	3	0	1	0.100859	0.3335	0	0.155306	0.0806794	0.302421	0	0.14723	1.63641	-1.483	1.3261	0.2495	0.95778
CNGA4	1	3	0	1	0.100859	0.3335	0	0.155306	0.0816504	0.306061	0	0.149002	1.63642	-1.483	1.32621	0.249481	0.95778
CXCL3	2	0	1	2	0.201719	0	0.0902318	0.310612	0.270657	0	0.131064	0.493916	-0.700141	-1.48334	0.269588	0.603608	0.999458
C1orf94	2	0	1	2	0.201719	0	0.0902318	0.310612	0.0989749	0	0.0479281	0.180617	-0.700117	-1.48334	0.269597	0.603602	0.999458
SPDEF	2	0	1	2	0.201719	0	0.0902318	0.310612	0.163045	0	0.0789537	0.297537	-0.700117	-1.48334	0.269597	0.603602	0.999458
LOC100288748	0	1	2	2	0	0.111167	0.180464	0.310612	0	0.0893086	0.138449	0.260873	-1.87886	-1.48357	1.88815	0.16941	0.95778
CTCFL	0	1	2	2	0	0.111167	0.180464	0.310612	0	0.0245264	0.0380217	0.0716424	-1.87885	-1.48357	1.88821	0.169404	0.95778
KCNS1	0	1	2	2	0	0.111167	0.180464	0.310612	0	0.0429524	0.0665862	0.125465	-1.87878	-1.48357	1.8896	0.169248	0.95778
KCNK3	0	1	2	2	0	0.111167	0.180464	0.310612	0	0.0490097	0.0759766	0.143159	-1.87864	-1.48357	1.89206	0.168969	0.95778
GJB2	0	1	2	2	0	0.111167	0.180464	0.310612	0	0.0836024	0.129603	0.244205	-1.87837	-1.48357	1.89703	0.168412	0.95778
FRMD1	2	2	0	1	0.201719	0.222333	0	0.155306	0.0993214	0.1241	0	0.0906247	1.64217	-1.4839	1.44051	0.230057	0.95778
DSCR9	2	2	0	1	0.201719	0.222333	0	0.155306	0.189822	0.237179	0	0.173201	1.64225	-1.4839	1.44116	0.229952	0.95778
MTRNR2L1	2	2	0	1	0.201719	0.222333	0	0.155306	0.200687	0.250753	0	0.183114	1.64232	-1.4839	1.44178	0.229852	0.95778
HAPLN2	2	2	0	1	0.201719	0.222333	0	0.155306	0.17621	0.22017	0	0.160781	1.64242	-1.4839	1.44263	0.229714	0.95778
CCNA1	0	3	1	1	0	0.3335	0.0902318	0.155306	0	0.254076	0.0656461	0.123694	0.430109	-1.48412	0.0980374	0.754198	0.999458
MT1G	0	3	1	1	0	0.3335	0.0902318	0.155306	0	1.47698	0.38161	0.719047	0.430112	-1.48412	0.0980753	0.754152	0.999458
CLDN9	1	0	2	2	0.100859	0	0.180464	0.310612	0.0761141	0	0.147432	0.277798	-1.88656	-1.48446	1.91862	0.166009	0.95778
LOC100287225	1	0	2	2	0.100859	0	0.180464	0.310612	0.0327047	0	0.0633483	0.119364	-1.88655	-1.48446	1.91876	0.165994	0.95778
CBLN2	1	0	2	2	0.100859	0	0.180464	0.310612	0.0539164	0	0.104435	0.196781	-1.88649	-1.48446	1.91933	0.165931	0.95778
DLX2	1	0	2	2	0.100859	0	0.180464	0.310612	0.0677231	0	0.131178	0.247172	-1.88644	-1.48446	1.91985	0.165874	0.95778
TLR9	1	0	2	2	0.100859	0	0.180464	0.310612	0.0403189	0	0.0780968	0.147154	-1.88641	-1.48446	1.92017	0.165838	0.95778
APOBEC3B	0	5	0	0	0	0.555834	0	0	0	0.633813	0	0	4.38089	-1.48468	4.75371	0.0292352	0.79507
MEIS1-AS3	3	1	0	1	0.302578	0.111167	0	0.155306	0.114199	0.047563	0	0.0694664	1.62305	-1.4848	1.34048	0.24695	0.95778
CYP21A2	3	1	0	1	0.302578	0.111167	0	0.155306	0.0238074	0.00991561	0	0.0144819	1.62316	-1.4848	1.34126	0.246811	0.95778
IL32	1	2	1	1	0.100859	0.222333	0.0902318	0.155306	0.130791	0.326841	0.12667	0.238678	0.42392	-1.48502	0.11118	0.738805	0.999458
KCNQ1DN	1	2	1	1	0.100859	0.222333	0.0902318	0.155306	0.142627	0.356418	0.138133	0.260277	0.423927	-1.48502	0.1112	0.738782	0.999458
ALOX12	1	2	1	1	0.100859	0.222333	0.0902318	0.155306	0.0661722	0.165361	0.0640871	0.120756	0.423929	-1.48502	0.111205	0.738777	0.999458
MYH7	1	2	1	1	0.100859	0.222333	0.0902318	0.155306	0.0258763	0.0646636	0.0250609	0.047221	0.423931	-1.48502	0.11121	0.738771	0.999458
HMGN2P46	1	2	1	1	0.100859	0.222333	0.0902318	0.155306	0.0809725	0.202346	0.0784211	0.147765	0.423934	-1.48502	0.111219	0.73876	0.999458
LOC644172	1	2	1	1	0.100859	0.222333	0.0902318	0.155306	0.0345743	0.0863996	0.0334849	0.0630939	0.423952	-1.48502	0.111271	0.738702	0.999458
HIGD2B	1	2	1	1	0.100859	0.222333	0.0902318	0.155306	0.13969	0.349079	0.135289	0.254917	0.423957	-1.48502	0.111285	0.738686	0.999458
SNORD92	1	2	1	1	0.100859	0.222333	0.0902318	0.155306	1.75319	4.38114	1.69795	3.19936	0.423975	-1.48502	0.111335	0.738629	0.999458
LINC00514	1	2	1	1	0.100859	0.222333	0.0902318	0.155306	0.0484427	0.121056	0.0469163	0.088402	0.423976	-1.48502	0.111338	0.738626	0.999458
CD8A	1	2	1	1	0.100859	0.222333	0.0902318	0.155306	0.0424813	0.106159	0.0411428	0.0775232	0.423993	-1.48502	0.111388	0.73857	0.999458
BTNL8	1	2	1	1	0.100859	0.222333	0.0902318	0.155306	0.0646371	0.161525	0.0626004	0.117955	0.424013	-1.48502	0.111443	0.738507	0.999458
SP140	1	2	1	1	0.100859	0.222333	0.0902318	0.155306	0.043756	0.109344	0.0423773	0.0798493	0.424016	-1.48502	0.111453	0.738495	0.999458
ACR	1	2	1	1	0.100859	0.222333	0.0902318	0.155306	0.113893	0.284614	0.110305	0.207841	0.424034	-1.48502	0.111504	0.738438	0.999458
FAM182B	0	0	3	2	0	0	0.270696	0.310612	0	0	0.0752327	0.0945047	-4.45134	-1.48558	6.64494	0.00994381	0.458655
LOC100130275	0	0	3	2	0	0	0.270696	0.310612	0	0	0.347663	0.436722	-4.45132	-1.48558	6.64734	0.00993042	0.458655
PXDNL	0	0	3	2	0	0	0.270696	0.310612	0	0	0.0943108	0.11847	-4.4513	-1.48558	6.64927	0.00991965	0.458655
GPRC5A	4	0	0	1	0.403438	0	0	0.155306	0.218918	0	0	0.0998747	1.56088	-1.48569	1.0233	0.311738	0.999458
RFPL2	4	0	0	1	0.403438	0	0	0.155306	0.229293	0	0	0.104608	1.56103	-1.48569	1.02408	0.311552	0.999458
LGSN	4	0	0	1	0.403438	0	0	0.155306	0.11078	0	0	0.0505401	1.56115	-1.48569	1.02472	0.311403	0.999458
ALMS1P	2	1	1	1	0.201719	0.111167	0.0902318	0.155306	0.196023	0.122463	0.094923	0.178858	0.417028	-1.48591	0.108151	0.742259	0.999458
TGM3	2	1	1	1	0.201719	0.111167	0.0902318	0.155306	0.116574	0.0728281	0.0564503	0.106366	0.417065	-1.48591	0.108212	0.742189	0.999458
GRM5	2	1	1	1	0.201719	0.111167	0.0902318	0.155306	0.0388967	0.0243002	0.0188355	0.0354908	0.41707	-1.48591	0.10822	0.74218	0.999458
DSCAM	2	1	1	1	0.201719	0.111167	0.0902318	0.155306	0.0438976	0.0274245	0.0212572	0.0400538	0.417105	-1.48591	0.108279	0.742112	0.999458
RIIAD1	2	1	1	1	0.201719	0.111167	0.0902318	0.155306	0.685864	0.428485	0.332126	0.625808	0.417111	-1.48591	0.108289	0.742101	0.999458
ACSL6	2	1	1	1	0.201719	0.111167	0.0902318	0.155306	0.0451291	0.0281939	0.0218536	0.0411775	0.417113	-1.48591	0.108292	0.742097	0.999458
LOC647859	2	1	1	1	0.201719	0.111167	0.0902318	0.155306	0.53991	0.337302	0.261449	0.492634	0.417125	-1.48591	0.108311	0.742075	0.999458
C22orf43	2	1	1	1	0.201719	0.111167	0.0902318	0.155306	0.240052	0.14997	0.116244	0.219033	0.417145	-1.48591	0.108345	0.742036	0.999458
LOC728377	2	1	1	1	0.201719	0.111167	0.0902318	0.155306	0.0742312	0.0463751	0.0359461	0.0677314	0.417147	-1.48591	0.108348	0.742033	0.999458
PNPLA7	0	2	2	1	0	0.222333	0.180464	0.155306	0	0.0811322	0.062887	0.0592473	-0.613183	-1.48613	0.21868	0.640047	0.999458
CD80	0	2	2	1	0	0.222333	0.180464	0.155306	0	0.14143	0.109624	0.10328	-0.613155	-1.48613	0.218575	0.640128	0.999458
CCDC78	0	2	2	1	0	0.222333	0.180464	0.155306	0	0.242037	0.187607	0.176749	-0.613127	-1.48613	0.218474	0.640205	0.999458
SNORA30	0	2	2	1	0	0.222333	0.180464	0.155306	0	3.02265	2.3429	2.20731	-0.613111	-1.48613	0.218414	0.640251	0.999458
TTLL13	0	2	2	1	0	0.222333	0.180464	0.155306	0	0.217469	0.168564	0.158808	-0.613085	-1.48613	0.218317	0.640325	0.999458
ACSM1	0	2	2	1	0	0.222333	0.180464	0.155306	0	0.190113	0.14736	0.138831	-0.613072	-1.48613	0.21827	0.640361	0.999458
LOC145474	0	2	2	1	0	0.222333	0.180464	0.155306	0	0.211569	0.163991	0.1545	-0.613067	-1.48613	0.218252	0.640375	0.999458
NRG4	0	2	2	1	0	0.222333	0.180464	0.155306	0	0.178781	0.138576	0.130556	-0.613054	-1.48613	0.218204	0.640412	0.999458
MIR3124	0	2	2	1	0	0.222333	0.180464	0.155306	0	5.81972	4.51097	4.24989	-0.613041	-1.48613	0.218156	0.640449	0.999458
IGF2-AS	0	2	2	1	0	0.222333	0.180464	0.155306	0	0.1372	0.106346	0.100191	-0.613039	-1.48613	0.21815	0.640453	0.999458
LRRN4CL	0	2	2	1	0	0.222333	0.180464	0.155306	0	0.15084	0.116919	0.110152	-0.613038	-1.48613	0.218144	0.640458	0.999458
OSMR	2	3	0	0	0.201719	0.3335	0	0	0.0507675	0.0951492	0	0	4.34519	-1.48647	5.89949	0.0151453	0.590904
FAM163B	2	3	0	0	0.201719	0.3335	0	0	0.275922	0.517137	0	0	4.34519	-1.48647	5.89934	0.0151466	0.590904
ARHGEF15	2	3	0	0	0.201719	0.3335	0	0	0.0734969	0.137749	0	0	4.3452	-1.48647	5.89825	0.015156	0.590904
LOC100286793	2	3	0	0	0.201719	0.3335	0	0	0.261145	0.489441	0	0	4.3452	-1.48647	5.89753	0.0151622	0.590904
MIR1305	0	4	1	0	0	0.444667	0.0902318	0	0	9.06794	1.75718	0	1.75017	-1.48669	1.25069	0.263421	0.95778
ADAM20P1	0	4	1	0	0	0.444667	0.0902318	0	0	0.256865	0.0497752	0	1.75017	-1.48669	1.25066	0.263426	0.95778
CEP170P1	0	4	1	0	0	0.444667	0.0902318	0	0	0.728825	0.141231	0	1.75019	-1.48669	1.25054	0.26345	0.95778
LOC151475	0	4	1	0	0	0.444667	0.0902318	0	0	0.298905	0.0579216	0	1.75021	-1.48669	1.25043	0.263471	0.95778
DARC	3	0	1	1	0.302578	0	0.0902318	0.155306	0.211811	0	0.0683789	0.128843	0.392099	-1.48681	0.0837393	0.772293	0.999458
AKR1B10	3	0	1	1	0.302578	0	0.0902318	0.155306	0.293297	0	0.0946851	0.17841	0.392102	-1.48681	0.0837427	0.772288	0.999458
SLC9C2	1	1	2	1	0.100859	0.111167	0.180464	0.155306	0.035246	0.044039	0.0682708	0.0643196	-0.626496	-1.48703	0.249557	0.617387	0.999458
MMRN2	1	1	2	1	0.100859	0.111167	0.180464	0.155306	0.0373376	0.0466525	0.0723223	0.0681366	-0.626451	-1.48703	0.249131	0.617688	0.999458
DEGS2	1	1	2	1	0.100859	0.111167	0.180464	0.155306	0.111056	0.138762	0.215114	0.202664	-0.626393	-1.48703	0.248581	0.618076	0.999458
CD200R1	1	1	2	1	0.100859	0.111167	0.180464	0.155306	0.0650955	0.0813353	0.126089	0.118791	-0.626352	-1.48703	0.248193	0.61835	0.999458
CCR6	1	1	2	1	0.100859	0.111167	0.180464	0.155306	0.04232	0.0528779	0.0819731	0.0772288	-0.626305	-1.48703	0.247741	0.61867	0.999458
MIR25	1	1	2	1	0.100859	0.111167	0.180464	0.155306	1.85755	2.32096	3.59803	3.38979	-0.626285	-1.48703	0.247557	0.6188	0.999458
SLC24A2	1	1	2	1	0.100859	0.111167	0.180464	0.155306	0.0143943	0.0179853	0.0278814	0.0262678	-0.62628	-1.48703	0.247504	0.618838	0.999458
MIR4768	1	1	2	1	0.100859	0.111167	0.180464	0.155306	2.10857	2.6346	4.08425	3.84787	-0.62626	-1.48703	0.247323	0.618967	0.999458
VSIG1	1	1	2	1	0.100859	0.111167	0.180464	0.155306	0.0482182	0.0602474	0.0933976	0.0879922	-0.62626	-1.48703	0.247318	0.61897	0.999458
F8A3	1	1	2	1	0.100859	0.111167	0.180464	0.155306	0.0466051	0.058232	0.0902732	0.0850486	-0.62626	-1.48703	0.247314	0.618972	0.999458
F8A2	1	1	2	1	0.100859	0.111167	0.180464	0.155306	0.0466051	0.058232	0.0902732	0.0850486	-0.626258	-1.48703	0.247299	0.618983	0.999458
SLC26A7	3	2	0	0	0.302578	0.222333	0	0	0.0812113	0.0676477	0	0	4.33869	-1.48736	5.9694	0.0145563	0.583143
HMSD	3	2	0	0	0.302578	0.222333	0	0	0.748963	0.623874	0	0	4.3387	-1.48736	5.97275	0.0145286	0.583143
IL37	1	3	1	0	0.100859	0.3335	0.0902318	0	0.186198	0.69795	0.180331	0	1.70167	-1.48758	1.46752	0.225737	0.95778
MYH2	1	3	1	0	0.100859	0.3335	0.0902318	0	0.0253673	0.0950873	0.0245679	0	1.70169	-1.48758	1.46736	0.225763	0.95778
LOC100128076	1	3	1	0	0.100859	0.3335	0.0902318	0	0.0775517	0.290697	0.075108	0	1.70186	-1.48758	1.4661	0.225962	0.95778
FAM3D	1	3	1	0	0.100859	0.3335	0.0902318	0	0.119292	0.447158	0.115533	0	1.70187	-1.48758	1.46602	0.225974	0.95778
CFP	1	3	1	0	0.100859	0.3335	0.0902318	0	0.0879065	0.329511	0.0851365	0	1.702	-1.48758	1.46511	0.22612	0.95778
SNORD91A	2	0	2	1	0.201719	0	0.180464	0.155306	3.39204	0	3.28516	3.09503	-0.634243	-1.48792	0.238903	0.624999	0.999458
BCL2L15	2	0	2	1	0.201719	0	0.180464	0.155306	0.0627525	0	0.0607751	0.0572577	-0.63424	-1.48792	0.23893	0.62498	0.999458
GPR83	2	0	2	1	0.201719	0	0.180464	0.155306	0.072879	0	0.0705826	0.0664976	-0.634235	-1.48792	0.238981	0.624943	0.999458
PLVAP	2	0	2	1	0.201719	0	0.180464	0.155306	0.137112	0	0.132792	0.125107	-0.634234	-1.48792	0.238999	0.62493	0.999458
SKINTL	2	0	2	1	0.201719	0	0.180464	0.155306	0.206531	0	0.200023	0.188447	-0.634232	-1.48792	0.239011	0.624921	0.999458
NMI	2	0	2	1	0.201719	0	0.180464	0.155306	0.210999	0	0.204351	0.192524	-0.63423	-1.48792	0.23904	0.6249	0.999458
SNORD111B	2	0	2	1	0.201719	0	0.180464	0.155306	3.08978	0	2.99242	2.81923	-0.634223	-1.48792	0.239106	0.624853	0.999458
WFDC3	2	0	2	1	0.201719	0	0.180464	0.155306	0.312068	0	0.302235	0.284743	-0.634219	-1.48792	0.23915	0.624821	0.999458
HM13-AS1	2	0	2	1	0.201719	0	0.180464	0.155306	0.638176	0	0.618067	0.582296	-0.634219	-1.48792	0.239152	0.624819	0.999458
FAM19A1	2	0	2	1	0.201719	0	0.180464	0.155306	0.140445	0	0.136019	0.128147	-0.634212	-1.48792	0.239231	0.624762	0.999458
TAF7L	2	0	2	1	0.201719	0	0.180464	0.155306	0.126394	0	0.122412	0.115327	-0.634206	-1.48792	0.239286	0.624723	0.999458
ZCCHC12	2	0	2	1	0.201719	0	0.180464	0.155306	0.142043	0	0.137567	0.129605	-0.6342	-1.48792	0.239358	0.62467	0.999458
LOC100133669	0	1	3	1	0	0.111167	0.270696	0.155306	0	0.277722	0.645801	0.405616	-1.83798	-1.48814	1.82107	0.177185	0.95778
PTGER1	0	1	3	1	0	0.111167	0.270696	0.155306	0	0.1372	0.319037	0.200382	-1.83795	-1.48814	1.82063	0.177238	0.95778
KLF1	0	1	3	1	0	0.111167	0.270696	0.155306	0	0.120794	0.280887	0.176421	-1.83794	-1.48814	1.8206	0.177241	0.95778
SNRK-AS1	0	1	3	1	0	0.111167	0.270696	0.155306	0	0.0561038	0.130461	0.0819403	-1.83792	-1.48814	1.8203	0.177277	0.95778
SNORD41	0	1	3	1	0	0.111167	0.270696	0.155306	0	2.78515	6.47646	4.06775	-1.83791	-1.48814	1.82003	0.177309	0.95778
MIR1227	0	1	3	1	0	0.111167	0.270696	0.155306	0	2.21546	5.15173	3.23571	-1.83787	-1.48814	1.81953	0.177369	0.95778
LINC00626	0	1	3	1	0	0.111167	0.270696	0.155306	0	0.204147	0.474714	0.29816	-1.8378	-1.48814	1.81848	0.177494	0.95778
CYP1B1-AS1	2	2	1	0	0.201719	0.222333	0.0902318	0	0.178019	0.222431	0.086205	0	1.68489	-1.48847	1.53478	0.215397	0.95778
VWA3A	2	2	1	0	0.201719	0.222333	0.0902318	0	0.0678409	0.0847655	0.0328516	0	1.68492	-1.48847	1.53444	0.215448	0.95778
LINC00092	0	3	2	0	0	0.3335	0.180464	0	0	0.33985	0.175616	0	0.527327	-1.4887	0.13395	0.714371	0.999458
LOC100507117	0	3	2	0	0	0.3335	0.180464	0	0	0.287977	0.148811	0	0.527471	-1.4887	0.133935	0.714387	0.999458
CDH22	0	3	2	0	0	0.3335	0.180464	0	0	0.149855	0.0774365	0	0.527597	-1.4887	0.133921	0.7144	0.999458
HLA-DQB2	1	0	3	1	0.100859	0	0.270696	0.155306	0.0173835	0	0.0505071	0.0317227	-1.84643	-1.48903	1.83327	0.175742	0.95778
STK4-AS1	1	0	3	1	0.100859	0	0.270696	0.155306	0.0737401	0	0.21425	0.134566	-1.8464	-1.48903	1.83266	0.175813	0.95778
ZACN	1	0	3	1	0.100859	0	0.270696	0.155306	0.105929	0	0.307775	0.193308	-1.84636	-1.48903	1.83168	0.175929	0.95778
MIR643	1	0	3	1	0.100859	0	0.270696	0.155306	1.65994	0	4.82289	3.02918	-1.84636	-1.48903	1.83155	0.175944	0.95778
ABI3	1	0	3	1	0.100859	0	0.270696	0.155306	0.0739848	0	0.214961	0.135013	-1.84633	-1.48903	1.83088	0.176023	0.95778
SNORD116-29	1	0	3	1	0.100859	0	0.270696	0.155306	1.83569	0	5.33355	3.34991	-1.84631	-1.48903	1.83037	0.176083	0.95778
CDX2	1	0	3	1	0.100859	0	0.270696	0.155306	0.0663692	0	0.192834	0.121116	-1.8463	-1.48903	1.83009	0.176117	0.95778
RGPD4	5	0	0	0	0.504297	0	0	0	0.10878	0	0	0	4.30599	-1.48915	4.69965	0.0301687	0.802653
BAAT	3	1	1	0	0.302578	0.111167	0.0902318	0	0.132682	0.055261	0.0428337	0	1.68289	-1.48937	1.45295	0.228055	0.95778
KHDC1L	3	1	1	0	0.302578	0.111167	0.0902318	0	0.738331	0.307509	0.238355	0	1.68292	-1.48937	1.45234	0.228153	0.95778
MIR4324	3	1	1	0	0.302578	0.111167	0.0902318	0	6.50142	2.70779	2.09885	0	1.68295	-1.48937	1.45198	0.228211	0.95778
NRSN1	3	1	1	0	0.302578	0.111167	0.0902318	0	0.194394	0.0809638	0.0627564	0	1.68296	-1.48937	1.45184	0.228233	0.95778
MIR641	3	1	1	0	0.302578	0.111167	0.0902318	0	4.7283	1.9693	1.52644	0	1.68299	-1.48937	1.45136	0.22831	0.95778
CERKL	3	1	1	0	0.302578	0.111167	0.0902318	0	0.142367	0.0592946	0.0459603	0	1.68299	-1.48937	1.45133	0.228314	0.95778
LOC100507118	3	1	1	0	0.302578	0.111167	0.0902318	0	0.306349	0.127592	0.0988988	0	1.68304	-1.48937	1.45057	0.228437	0.95778
LINC00379	3	1	1	0	0.302578	0.111167	0.0902318	0	0.825577	0.343846	0.266521	0	1.68308	-1.48937	1.44982	0.228556	0.95778
OR7E5P	3	1	1	0	0.302578	0.111167	0.0902318	0	0.255375	0.106362	0.0824426	0	1.68309	-1.48937	1.44978	0.228563	0.95778
NPAS4	3	1	1	0	0.302578	0.111167	0.0902318	0	0.141763	0.0590432	0.0457654	0	1.68313	-1.48937	1.44908	0.228676	0.95778
C20orf203	1	2	2	0	0.100859	0.222333	0.180464	0	0.0325546	0.0813523	0.0630575	0	0.475804	-1.48959	0.131228	0.717163	0.999458
CIRBP-AS1	1	2	2	0	0.100859	0.222333	0.180464	0	0.115069	0.287553	0.222887	0	0.475858	-1.48959	0.131223	0.717167	0.999458
LOC440311	1	2	2	0	0.100859	0.222333	0.180464	0	0.0916768	0.229096	0.177576	0	0.475995	-1.48959	0.131212	0.717179	0.999458
ACTN1-AS1	1	2	2	0	0.100859	0.222333	0.180464	0	0.260491	0.650954	0.504565	0	0.476081	-1.48959	0.131204	0.717187	0.999458
C11orf94	1	2	2	0	0.100859	0.222333	0.180464	0	0.424005	1.05957	0.82129	0	0.476167	-1.48959	0.131197	0.717194	0.999458
DYDC1	1	2	2	0	0.100859	0.222333	0.180464	0	0.204233	0.510368	0.395595	0	0.47628	-1.48959	0.131187	0.717204	0.999458
AXDND1	1	2	2	0	0.100859	0.222333	0.180464	0	0.0404024	0.100964	0.0782586	0	0.476379	-1.48959	0.131179	0.717213	0.999458
SCGB3A2	0	0	4	1	0	0	0.360927	0.155306	0	0	1.16693	0.549696	-4.40921	-1.49015	6.29214	0.0121275	0.51858
NODAL	0	0	4	1	0	0	0.360927	0.155306	0	0	0.289774	0.136502	-4.40917	-1.49015	6.29079	0.0121367	0.51858
RPA4	2	1	2	0	0.201719	0.111167	0.180464	0	0.202117	0.12627	0.195748	0	0.465376	-1.49048	0.12676	0.721815	0.999458
KLHL34	2	1	2	0	0.201719	0.111167	0.180464	0	0.109883	0.0686481	0.106421	0	0.465446	-1.49048	0.126745	0.721831	0.999458
TRPC3	2	1	2	0	0.201719	0.111167	0.180464	0	0.0862304	0.0538714	0.0835133	0	0.465486	-1.49048	0.126737	0.721839	0.999458
CLEC3B	2	1	2	0	0.201719	0.111167	0.180464	0	0.366277	0.228827	0.354736	0	0.465562	-1.49048	0.126721	0.721856	0.999458
GADL1	2	1	2	0	0.201719	0.111167	0.180464	0	0.0853811	0.0533408	0.0826908	0	0.465639	-1.49048	0.126705	0.721873	0.999458
SPHKAP	2	1	2	0	0.201719	0.111167	0.180464	0	0.0451422	0.028202	0.0437198	0	0.465677	-1.49048	0.126697	0.721881	0.999458
LOC285084	2	1	2	0	0.201719	0.111167	0.180464	0	0.0999577	0.0624474	0.096808	0	0.465696	-1.49048	0.126693	0.721885	0.999458
MIR135A2	2	1	2	0	0.201719	0.111167	0.180464	0	3.12068	1.94961	3.02235	0	0.465748	-1.49048	0.126682	0.721897	0.999458
MSH4	2	1	2	0	0.201719	0.111167	0.180464	0	0.0952298	0.0594937	0.0922291	0	0.465759	-1.49048	0.12668	0.721899	0.999458
C1orf189	2	1	2	0	0.201719	0.111167	0.180464	0	0.44265	0.27654	0.428702	0	0.465792	-1.49048	0.126673	0.721907	0.999458
ARHGAP9	2	1	2	0	0.201719	0.111167	0.180464	0	0.104897	0.065533	0.101592	0	0.465801	-1.49048	0.126671	0.721909	0.999458
CD1D	2	1	2	0	0.201719	0.111167	0.180464	0	0.0824922	0.051536	0.0798929	0	0.465824	-1.49048	0.126667	0.721914	0.999458
LOC401980	2	1	2	0	0.201719	0.111167	0.180464	0	0.166614	0.10409	0.161364	0	0.46584	-1.49048	0.126663	0.721917	0.999458
PLAC8L1	0	2	3	0	0	0.222333	0.270696	0	0	0.537823	0.625313	0	-0.522284	-1.4907	0.142677	0.705634	0.999458
SCN3B	0	2	3	0	0	0.222333	0.270696	0	0	0.0642798	0.0747366	0	-0.52228	-1.4907	0.142672	0.705639	0.999458
MYOZ3	0	2	3	0	0	0.222333	0.270696	0	0	0.101621	0.118153	0	-0.521818	-1.4907	0.14218	0.706123	0.999458
CCDC64B	3	0	2	0	0.302578	0	0.180464	0	0.258477	0	0.166888	0	0.477834	-1.49137	0.113159	0.736576	0.999458
APOL6	3	0	2	0	0.302578	0	0.180464	0	0.0461684	0	0.0298091	0	0.477859	-1.49137	0.113148	0.736588	0.999458
SNORA56	3	0	2	0	0.302578	0	0.180464	0	3.6287	0	2.3429	0	0.477957	-1.49137	0.113105	0.736636	0.999458
SNORD59B	1	1	3	0	0.100859	0.111167	0.270696	0	2.08045	2.59948	6.04469	0	-0.566639	-1.49159	0.1873	0.665173	0.999458
SNORD127	1	1	3	0	0.100859	0.111167	0.270696	0	1.5761	1.9693	4.57931	0	-0.566468	-1.49159	0.187066	0.66537	0.999458
FAM209B	1	1	3	0	0.100859	0.111167	0.270696	0	0.225483	0.281735	0.655133	0	-0.566299	-1.49159	0.186833	0.665566	0.999458
CXorf30	1	1	3	0	0.100859	0.111167	0.270696	0	0.0536384	0.0670198	0.155845	0	-0.566182	-1.49159	0.186672	0.665701	0.999458
RPS26P11	1	1	3	0	0.100859	0.111167	0.270696	0	0.282159	0.352551	0.819805	0	-0.565696	-1.49159	0.186006	0.666262	0.999458
MIR604	2	0	3	0	0.201719	0	0.270696	0	3.31987	0	4.82289	0	-0.559994	-1.49248	0.166632	0.683122	0.999458
SNORD71	2	0	3	0	0.201719	0	0.270696	0	3.6287	0	5.27154	0	-0.559931	-1.49248	0.166537	0.683208	0.999458
SPIB	2	0	3	0	0.201719	0	0.270696	0	0.0884045	0	0.128428	0	-0.559763	-1.49248	0.166288	0.683432	0.999458
CXCR2P1	2	0	3	0	0.201719	0	0.270696	0	0.146099	0	0.212243	0	-0.559588	-1.49248	0.166028	0.683666	0.999458
LAT2	2	0	3	0	0.201719	0	0.270696	0	0.142432	0	0.206916	0	-0.559184	-1.49248	0.165427	0.684209	0.999458
CCDC73	0	1	4	0	0	0.111167	0.360927	0	0	0.0485581	0.150553	0	-1.74723	-1.4927	1.4177	0.233782	0.95778
PCA3	0	1	4	0	0	0.111167	0.360927	0	0	0.0521983	0.161839	0	-1.74704	-1.4927	1.4165	0.23398	0.95778
SNORA15	0	1	4	0	0	0.111167	0.360927	0	0	1.46587	4.54488	0	-1.74704	-1.4927	1.4165	0.23398	0.95778
TYMP	0	1	4	0	0	0.111167	0.360927	0	0	0.10493	0.325333	0	-1.74704	-1.4927	1.4165	0.23398	0.95778
SP140L	0	1	4	0	0	0.111167	0.360927	0	0	0.0730737	0.226563	0	-1.74704	-1.4927	1.4165	0.23398	0.95778
CYTIP	0	1	4	0	0	0.111167	0.360927	0	0	0.0882175	0.273516	0	-1.74696	-1.4927	1.41601	0.234061	0.95778
SERPINA3	1	0	4	0	0.100859	0	0.360927	0	0.0981346	0	0.380169	0	-1.76574	-1.49359	1.45147	0.228292	0.95778
PLA2G4F	1	0	4	0	0.100859	0	0.360927	0	0.0446833	0	0.173101	0	-1.76571	-1.49359	1.45128	0.228323	0.95778
SLC6A4	1	0	4	0	0.100859	0	0.360927	0	0.02362	0	0.0915031	0	-1.76568	-1.49359	1.45103	0.228362	0.95778
TRADD	1	0	4	0	0.100859	0	0.360927	0	0.105286	0	0.407874	0	-1.76563	-1.49359	1.45062	0.228428	0.95778
UCP1	1	0	4	0	0.100859	0	0.360927	0	0.156034	0	0.604469	0	-1.76559	-1.49359	1.45035	0.228472	0.95778
POF1B	0	0	5	0	0	0	0.451159	0	0	0	0.191385	0	-4.31315	-1.4947	5.29998	0.0213257	0.703023
KCNV1	0	0	5	0	0	0	0.451159	0	0	0	0.257968	0	-4.31307	-1.4947	5.29858	0.0213428	0.703023
ECSCR	0	0	5	0	0	0	0.451159	0	0	0	1.02801	0	-4.31306	-1.4947	5.29833	0.0213459	0.703023
AICDA	0	0	5	0	0	0	0.451159	0	0	0	0.270432	0	-4.31303	-1.4947	5.29788	0.0213514	0.703023
HIST2H2BC	0	0	0	4	0	0	0	0.621224	0	0	0	1.95699	-4.28481	-1.5902	5.45792	0.0194798	0.674295
LOC100272216	0	0	0	4	0	0	0	0.621224	0	0	0	0.555867	-4.28481	-1.5902	5.45792	0.0194798	0.674295
LRIT1	0	1	0	3	0	0.111167	0	0.465918	0	0.0847287	0	0.371242	-1.58313	-1.59279	1.14442	0.28472	0.984817
DKFZp686K1684	1	0	0	3	0.100859	0	0	0.465918	0.0942234	0	0	0.515838	-1.59597	-1.59369	1.16176	0.281101	0.98189
ZAR1L	1	0	0	3	0.100859	0	0	0.465918	0.141463	0	0	0.774459	-1.59597	-1.59369	1.16176	0.281101	0.98189
MIR143HG	0	0	1	3	0	0	0.0902318	0.465918	0	0	0.0166612	0.0941817	-4.22716	-1.59482	5.31124	0.0211883	0.703023
ATPBD4-AS1	0	2	0	2	0	0.222333	0	0.310612	0	0.263996	0	0.385569	-0.169172	-1.59538	0.013238	0.9084	0.999458
DCT	0	2	0	2	0	0.222333	0	0.310612	0	0.162671	0	0.237583	-0.169172	-1.59538	0.013238	0.9084	0.999458
LOC641515	0	2	0	2	0	0.222333	0	0.310612	0	0.356744	0	0.52103	-0.169172	-1.59538	0.013238	0.9084	0.999458
NEUROG3	0	2	0	2	0	0.222333	0	0.310612	0	0.310694	0	0.453773	-0.169172	-1.59538	0.013238	0.9084	0.999458
ATP5EP2	1	1	0	2	0.100859	0.111167	0	0.310612	0.424005	0.529785	0	1.54751	-0.180976	-1.59628	0.0150413	0.90239	0.999458
B3GNT4	1	1	0	2	0.100859	0.111167	0	0.310612	0.103746	0.129628	0	0.378647	-0.180976	-1.59628	0.0150413	0.90239	0.999458
CRYBB3	1	1	0	2	0.100859	0.111167	0	0.310612	0.180804	0.22591	0	0.65989	-0.180976	-1.59628	0.0150413	0.90239	0.999458
FLJ42393	1	1	0	2	0.100859	0.111167	0	0.310612	0.0688588	0.0860374	0	0.251317	-0.180976	-1.59628	0.0150413	0.90239	0.999458
FOXA2	1	1	0	2	0.100859	0.111167	0	0.310612	0.0597374	0.0746404	0	0.218027	-0.180976	-1.59628	0.0150413	0.90239	0.999458
GPR97	1	1	0	2	0.100859	0.111167	0	0.310612	0.0584397	0.073019	0	0.21329	-0.180976	-1.59628	0.0150413	0.90239	0.999458
LRRC3-AS1	1	1	0	2	0.100859	0.111167	0	0.310612	0.199023	0.248674	0	0.726384	-0.180976	-1.59628	0.0150413	0.90239	0.999458
MESP2	1	1	0	2	0.100859	0.111167	0	0.310612	0.0968553	0.121018	0	0.353498	-0.180976	-1.59628	0.0150413	0.90239	0.999458
SYNE3	1	1	0	2	0.100859	0.111167	0	0.310612	0.047644	0.05953	0	0.173889	-0.180976	-1.59628	0.0150413	0.90239	0.999458
AMZ1	2	0	0	2	0.201719	0	0	0.310612	0.0706836	0	0	0.128989	-0.192729	-1.59718	0.0169502	0.896414	0.999458
C6orf223	2	0	0	2	0.201719	0	0	0.310612	0.0861352	0	0	0.157186	-0.192729	-1.59718	0.0169502	0.896414	0.999458
AKR1B15	0	1	1	2	0	0.111167	0.0902318	0.310612	0	0.119976	0.0929953	0.350453	-1.52123	-1.59741	1.06235	0.30268	0.997015
C5orf58	0	1	1	2	0	0.111167	0.0902318	0.310612	0	0.382276	0.296309	1.11664	-1.52123	-1.59741	1.06235	0.30268	0.997015
CDC20B	0	1	1	2	0	0.111167	0.0902318	0.310612	0	0.0653354	0.0506425	0.190846	-1.52123	-1.59741	1.06235	0.30268	0.997015
LOC100506801	0	1	1	2	0	0.111167	0.0902318	0.310612	0	0.0757423	0.0587092	0.221245	-1.52123	-1.59741	1.06235	0.30268	0.997015
PHOSPHO1	0	1	1	2	0	0.111167	0.0902318	0.310612	0	0.0897196	0.0695432	0.262073	-1.52123	-1.59741	1.06235	0.30268	0.997015
CACNG3	0	3	0	1	0	0.3335	0	0.155306	0	0.216383	0	0.105343	1.25564	-1.59796	0.719213	0.396402	0.999458
DNM1P46	0	3	0	1	0	0.3335	0	0.155306	0	0.152671	0	0.0743259	1.25564	-1.59796	0.719213	0.396402	0.999458
FBP1	0	3	0	1	0	0.3335	0	0.155306	0	0.325658	0	0.158543	1.25564	-1.59796	0.719213	0.396402	0.999458
GP6	0	3	0	1	0	0.3335	0	0.155306	0	0.258112	0	0.125659	1.25564	-1.59796	0.719213	0.396402	0.999458
LOC100506274	0	3	0	1	0	0.3335	0	0.155306	0	0.633675	0	0.308497	1.25564	-1.59796	0.719213	0.396402	0.999458
SNORD126	0	3	0	1	0	0.3335	0	0.155306	0	5.9079	0	2.87619	1.25564	-1.59796	0.719213	0.396402	0.999458
AGAP9	1	0	1	2	0.100859	0	0.0902318	0.310612	0.0326841	0	0.0316542	0.119289	-1.53407	-1.59831	1.07904	0.298913	0.994726
FCER1G	1	0	1	2	0.100859	0	0.0902318	0.310612	0.264017	0	0.255698	0.963596	-1.53407	-1.59831	1.07904	0.298913	0.994726
LOC100128573	1	0	1	2	0.100859	0	0.0902318	0.310612	0.297208	0	0.287843	1.08473	-1.53407	-1.59831	1.07904	0.298913	0.994726
MIR644B	1	0	1	2	0.100859	0	0.0902318	0.310612	2.55793	0	2.47733	9.33583	-1.53407	-1.59831	1.07904	0.298913	0.994726
OLFML1	1	0	1	2	0.100859	0	0.0902318	0.310612	0.0537492	0	0.0520556	0.196171	-1.53407	-1.59831	1.07904	0.298913	0.994726
SNORA36A	1	0	1	2	0.100859	0	0.0902318	0.310612	1.20026	0	1.16244	4.38066	-1.53407	-1.59831	1.07904	0.298913	0.994726
TRIML2	1	0	1	2	0.100859	0	0.0902318	0.310612	0.120026	0	0.116244	0.438066	-1.53407	-1.59831	1.07904	0.298913	0.994726
TSPAN32	1	0	1	2	0.100859	0	0.0902318	0.310612	0.113397	0	0.109824	0.41387	-1.53407	-1.59831	1.07904	0.298913	0.994726
ZC3H12D	1	0	1	2	0.100859	0	0.0902318	0.310612	0.0317982	0	0.0307963	0.116056	-1.53407	-1.59831	1.07904	0.298913	0.994726
ZFYVE28	1	0	1	2	0.100859	0	0.0902318	0.310612	0.0266088	0	0.0257704	0.0971155	-1.53407	-1.59831	1.07904	0.298913	0.994726
ALOX15B	1	2	0	1	0.100859	0.222333	0	0.155306	0.0574711	0.143617	0	0.104878	1.24473	-1.59886	0.707705	0.400207	0.999458
BCL2A1	1	2	0	1	0.100859	0.222333	0	0.155306	0.165466	0.41349	0	0.301954	1.24473	-1.59886	0.707705	0.400207	0.999458
BTN1A1	1	2	0	1	0.100859	0.222333	0	0.155306	0.0547296	0.136767	0	0.0998747	1.24473	-1.59886	0.707705	0.400207	0.999458
FSCN2	1	2	0	1	0.100859	0.222333	0	0.155306	0.0895717	0.223836	0	0.163457	1.24473	-1.59886	0.707705	0.400207	0.999458
LINC00598	1	2	0	1	0.100859	0.222333	0	0.155306	0.0296812	0.0741719	0	0.0541645	1.24473	-1.59886	0.707705	0.400207	0.999458
MIR7-3HG	1	2	0	1	0.100859	0.222333	0	0.155306	0.203169	0.50771	0	0.370759	1.24473	-1.59886	0.707705	0.400207	0.999458
LOC100132707	0	0	2	2	0	0	0.180464	0.310612	0	0	0.170851	0.321925	-4.1702	-1.59944	5.16996	0.0229807	0.722963
MIR5094	0	0	2	2	0	0	0.180464	0.310612	0	0	3.5557	6.69983	-4.1702	-1.59944	5.16996	0.0229807	0.722963
CDK15	2	1	0	1	0.201719	0.111167	0	0.155306	0.0651635	0.0407101	0	0.0594577	1.23386	-1.59976	0.696339	0.404017	0.999458
CYP2B7P1	2	1	0	1	0.201719	0.111167	0	0.155306	0.10724	0.0669968	0	0.0978497	1.23386	-1.59976	0.696339	0.404017	0.999458
KCNIP4	2	1	0	1	0.201719	0.111167	0	0.155306	0.0985685	0.0615795	0	0.0899377	1.23386	-1.59976	0.696339	0.404017	0.999458
LINC00551	2	1	0	1	0.201719	0.111167	0	0.155306	0.158652	0.0991158	0	0.14476	1.23386	-1.59976	0.696339	0.404017	0.999458
MIR92B	2	1	0	1	0.201719	0.111167	0	0.155306	3.25071	2.03084	0	2.96607	1.23386	-1.59976	0.696339	0.404017	0.999458
MMD2	2	1	0	1	0.201719	0.111167	0	0.155306	0.109153	0.0681919	0	0.0995952	1.23386	-1.59976	0.696339	0.404017	0.999458
PLA2G4C	2	1	0	1	0.201719	0.111167	0	0.155306	0.121569	0.0759489	0	0.110924	1.23386	-1.59976	0.696339	0.404017	0.999458
SHE	2	1	0	1	0.201719	0.111167	0	0.155306	0.0504719	0.0315317	0	0.0460525	1.23386	-1.59976	0.696339	0.404017	0.999458
ABCC12	0	2	1	1	0	0.222333	0.0902318	0.155306	0	0.0754492	0.029241	0.0550973	-0.102769	-1.59999	0.00524132	0.942286	0.999458
ANGPTL6	0	2	1	1	0	0.222333	0.0902318	0.155306	0	0.209974	0.0813771	0.153335	-0.102769	-1.59999	0.00524132	0.942286	0.999458
CDH13	0	2	1	1	0	0.222333	0.0902318	0.155306	0	0.0900304	0.034892	0.0657453	-0.102769	-1.59999	0.00524132	0.942286	0.999458
CYP24A1	0	2	1	1	0	0.222333	0.0902318	0.155306	0	0.119388	0.0462699	0.0871839	-0.102769	-1.59999	0.00524132	0.942286	0.999458
MB	0	2	1	1	0	0.222333	0.0902318	0.155306	0	0.280721	0.108796	0.204998	-0.102769	-1.59999	0.00524132	0.942286	0.999458
NR1I2	0	2	1	1	0	0.222333	0.0902318	0.155306	0	0.0855091	0.0331398	0.0624436	-0.102769	-1.59999	0.00524132	0.942286	0.999458
PSCA	0	2	1	1	0	0.222333	0.0902318	0.155306	0	0.303677	0.117693	0.221762	-0.102769	-1.59999	0.00524132	0.942286	0.999458
SERHL	0	2	1	1	0	0.222333	0.0902318	0.155306	0	0.287341	0.111361	0.209833	-0.102769	-1.59999	0.00524132	0.942286	0.999458
SLC26A4	0	2	1	1	0	0.222333	0.0902318	0.155306	0	0.0791237	0.030665	0.0577806	-0.102769	-1.59999	0.00524132	0.942286	0.999458
ANKRD20A19P	0	4	0	0	0	0.444667	0	0	0	0.15303	0	0	4.05792	-1.60054	4.63665	0.031296	0.806355
CYGB	0	4	0	0	0	0.444667	0	0	0	0.360038	0	0	4.05792	-1.60054	4.63665	0.031296	0.806355
MIR335	0	4	0	0	0	0.444667	0	0	0	8.2962	0	0	4.05792	-1.60054	4.63665	0.031296	0.806355
PGM5P2	0	4	0	0	0	0.444667	0	0	0	0.395458	0	0	4.05792	-1.60054	4.63665	0.031296	0.806355
SULT1A3	0	4	0	0	0	0.444667	0	0	0	0.278714	0	0	4.05792	-1.60054	4.63665	0.031296	0.806355
SULT1A4	0	4	0	0	0	0.444667	0	0	0	0.278714	0	0	4.05792	-1.60054	4.63665	0.031296	0.806355
GNG12-AS1	3	0	0	1	0.302578	0	0	0.155306	0.208323	0	0	0.126721	1.22302	-1.60066	0.685114	0.407831	0.999458
NANOS3	3	0	0	1	0.302578	0	0	0.155306	0.561947	0	0	0.341828	1.22302	-1.60066	0.685114	0.407831	0.999458
AKR1C3	1	1	1	1	0.100859	0.111167	0.0902318	0.155306	0.078805	0.098465	0.0763219	0.143809	-0.11457	-1.60089	0.00639769	0.936249	0.999458
CCDC68	1	1	1	1	0.100859	0.111167	0.0902318	0.155306	0.0370979	0.046353	0.035929	0.0676992	-0.11457	-1.60089	0.00639769	0.936249	0.999458
DNASE1L2	1	1	1	1	0.100859	0.111167	0.0902318	0.155306	0.117673	0.147029	0.113965	0.214738	-0.11457	-1.60089	0.00639769	0.936249	0.999458
FLI1	1	1	1	1	0.100859	0.111167	0.0902318	0.155306	0.0356812	0.0445828	0.0345569	0.0651138	-0.11457	-1.60089	0.00639769	0.936249	0.999458
GAL3ST2	1	1	1	1	0.100859	0.111167	0.0902318	0.155306	0.107684	0.134548	0.104291	0.19651	-0.11457	-1.60089	0.00639769	0.936249	0.999458
GALNT15	1	1	1	1	0.100859	0.111167	0.0902318	0.155306	0.0336208	0.0420083	0.0325614	0.0613537	-0.11457	-1.60089	0.00639769	0.936249	0.999458
GPBAR1	1	1	1	1	0.100859	0.111167	0.0902318	0.155306	0.0779001	0.0973344	0.0754455	0.142158	-0.11457	-1.60089	0.00639769	0.936249	0.999458
GUCY2D	1	1	1	1	0.100859	0.111167	0.0902318	0.155306	0.0430676	0.053812	0.0417106	0.0785931	-0.11457	-1.60089	0.00639769	0.936249	0.999458
HHEX	1	1	1	1	0.100859	0.111167	0.0902318	0.155306	0.0887061	0.110836	0.085911	0.161878	-0.11457	-1.60089	0.00639769	0.936249	0.999458
IGSF22	1	1	1	1	0.100859	0.111167	0.0902318	0.155306	0.0360023	0.044984	0.0348679	0.0656997	-0.11457	-1.60089	0.00639769	0.936249	0.999458
MIR1908	1	1	1	1	0.100859	0.111167	0.0902318	0.155306	1.95042	2.43701	1.88897	3.55928	-0.11457	-1.60089	0.00639769	0.936249	0.999458
NPB	1	1	1	1	0.100859	0.111167	0.0902318	0.155306	0.252891	0.315982	0.244923	0.461495	-0.11457	-1.60089	0.00639769	0.936249	0.999458
SERPINE1	1	1	1	1	0.100859	0.111167	0.0902318	0.155306	0.0489135	0.0611162	0.0473722	0.089261	-0.11457	-1.60089	0.00639769	0.936249	0.999458
TSSK3	1	1	1	1	0.100859	0.111167	0.0902318	0.155306	0.118657	0.148259	0.114918	0.216534	-0.11457	-1.60089	0.00639769	0.936249	0.999458
ABCB11	1	3	0	0	0.100859	0.3335	0	0	0.0326773	0.122488	0	0	4.0478	-1.60144	4.61359	0.0317195	0.806355
C20orf202	1	3	0	0	0.100859	0.3335	0	0	0.097278	0.36464	0	0	4.0478	-1.60144	4.61359	0.0317195	0.806355
C6orf58	1	3	0	0	0.100859	0.3335	0	0	0.12992	0.486996	0	0	4.0478	-1.60144	4.61359	0.0317195	0.806355
MIR548H4	1	3	0	0	0.100859	0.3335	0	0	1.87993	7.04677	0	0	4.0478	-1.60144	4.61359	0.0317195	0.806355
TCL1B	1	3	0	0	0.100859	0.3335	0	0	0.13382	0.501614	0	0	4.0478	-1.60144	4.61359	0.0317195	0.806355
UNCX	1	3	0	0	0.100859	0.3335	0	0	0.0977656	0.366468	0	0	4.0478	-1.60144	4.61359	0.0317195	0.806355
ATAD3C	2	0	1	1	0.201719	0	0.0902318	0.155306	0.0808676	0	0.0391597	0.0737867	-0.12632	-1.60179	0.00766275	0.930245	0.999458
BATF3	2	0	1	1	0.201719	0	0.0902318	0.155306	0.318112	0	0.154044	0.290258	-0.12632	-1.60179	0.00766275	0.930245	0.999458
HTR1B	2	0	1	1	0.201719	0	0.0902318	0.155306	0.266043	0	0.12883	0.242747	-0.12632	-1.60179	0.00766275	0.930245	0.999458
INHA	2	0	1	1	0.201719	0	0.0902318	0.155306	0.218077	0	0.105603	0.198982	-0.12632	-1.60179	0.00766275	0.930245	0.999458
KCNQ5	2	0	1	1	0.201719	0	0.0902318	0.155306	0.0470053	0	0.0227621	0.0428894	-0.12632	-1.60179	0.00766275	0.930245	0.999458
LAMB3	2	0	1	1	0.201719	0	0.0902318	0.155306	0.0694256	0	0.033619	0.0633465	-0.12632	-1.60179	0.00766275	0.930245	0.999458
MEP1B	2	0	1	1	0.201719	0	0.0902318	0.155306	0.135036	0	0.0653905	0.123212	-0.12632	-1.60179	0.00766275	0.930245	0.999458
METTL11B	2	0	1	1	0.201719	0	0.0902318	0.155306	0.332695	0	0.161106	0.303564	-0.12632	-1.60179	0.00766275	0.930245	0.999458
PRAM1	2	0	1	1	0.201719	0	0.0902318	0.155306	0.141271	0	0.0684099	0.128901	-0.12632	-1.60179	0.00766275	0.930245	0.999458
C10orf55	0	1	2	1	0	0.111167	0.180464	0.155306	0	0.0775809	0.120268	0.113308	-1.46044	-1.60201	0.985215	0.320915	0.999458
COL8A2	0	1	2	1	0	0.111167	0.180464	0.155306	0	0.0438607	0.0679943	0.0640591	-1.46044	-1.60201	0.985215	0.320915	0.999458
EDN3	0	1	2	1	0	0.111167	0.180464	0.155306	0	0.0733487	0.113708	0.107127	-1.46044	-1.60201	0.985215	0.320915	0.999458
EHF	0	1	2	1	0	0.111167	0.180464	0.155306	0	0.0345736	0.0535972	0.0504952	-1.46044	-1.60201	0.985215	0.320915	0.999458
KIAA1211L	0	1	2	1	0	0.111167	0.180464	0.155306	0	0.0503905	0.078117	0.0735959	-1.46044	-1.60201	0.985215	0.320915	0.999458
LOC348761	0	1	2	1	0	0.111167	0.180464	0.155306	0	0.0555602	0.0861313	0.0811464	-1.46044	-1.60201	0.985215	0.320915	0.999458
LOC553103	0	1	2	1	0	0.111167	0.180464	0.155306	0	0.108251	0.167815	0.158103	-1.46044	-1.60201	0.985215	0.320915	0.999458
LRFN2	0	1	2	1	0	0.111167	0.180464	0.155306	0	0.0620104	0.0961306	0.090567	-1.46044	-1.60201	0.985215	0.320915	0.999458
NME8	0	1	2	1	0	0.111167	0.180464	0.155306	0	0.0843621	0.130781	0.123212	-1.46044	-1.60201	0.985215	0.320915	0.999458
SPDYA	0	1	2	1	0	0.111167	0.180464	0.155306	0	0.0904271	0.140183	0.13207	-1.46044	-1.60201	0.985215	0.320915	0.999458
C19orf18	2	2	0	0	0.201719	0.222333	0	0	0.341058	0.426144	0	0	4.0377	-1.60234	4.59069	0.0321461	0.8068
LOC150197	2	2	0	0	0.201719	0.222333	0	0	0.141463	0.176755	0	0	4.0377	-1.60234	4.59069	0.0321461	0.8068
PROC	2	2	0	0	0.201719	0.222333	0	0	0.175319	0.219057	0	0	4.0377	-1.60234	4.59069	0.0321461	0.8068
SCML4	2	2	0	0	0.201719	0.222333	0	0	0.068798	0.0859615	0	0	4.0377	-1.60234	4.59069	0.0321461	0.8068
SLC7A9	2	2	0	0	0.201719	0.222333	0	0	0.175024	0.218688	0	0	4.0377	-1.60234	4.59069	0.0321461	0.8068
C10orf67	0	3	1	0	0	0.3335	0.0902318	0	0	0.198737	0.0513481	0	1.32668	-1.60256	0.79632	0.372196	0.999458
C3orf20	0	3	1	0	0	0.3335	0.0902318	0	0	0.175746	0.0454079	0	1.32668	-1.60256	0.79632	0.372196	0.999458
LOC100507244	0	3	1	0	0	0.3335	0.0902318	0	0	0.374924	0.0968701	0	1.32668	-1.60256	0.79632	0.372196	0.999458
MIR3122	0	3	1	0	0	0.3335	0.0902318	0	0	8.01208	2.0701	0	1.32668	-1.60256	0.79632	0.372196	0.999458
MSANTD1	0	3	1	0	0	0.3335	0.0902318	0	0	0.350229	0.0904894	0	1.32668	-1.60256	0.79632	0.372196	0.999458
SPAG5-AS1	0	3	1	0	0	0.3335	0.0902318	0	0	0.428485	0.110709	0	1.32668	-1.60256	0.79632	0.372196	0.999458
TAC4	0	3	1	0	0	0.3335	0.0902318	0	0	0.866492	0.223878	0	1.32668	-1.60256	0.79632	0.372196	0.999458
C10orf128	1	0	2	1	0.100859	0	0.180464	0.155306	0.407399	0	0.789125	0.743454	-1.47329	-1.60291	1.00127	0.317004	0.999458
C15orf55	1	0	2	1	0.100859	0	0.180464	0.155306	0.0411373	0	0.0796822	0.0750706	-1.47329	-1.60291	1.00127	0.317004	0.999458
C7orf76	1	0	2	1	0.100859	0	0.180464	0.155306	0.0576409	0	0.111649	0.105188	-1.47329	-1.60291	1.00127	0.317004	0.999458
FAM150A	1	0	2	1	0.100859	0	0.180464	0.155306	0.133248	0	0.2581	0.243162	-1.47329	-1.60291	1.00127	0.317004	0.999458
HMX1	1	0	2	1	0.100859	0	0.180464	0.155306	0.0822964	0	0.159407	0.150181	-1.47329	-1.60291	1.00127	0.317004	0.999458
IFLTD1	1	0	2	1	0.100859	0	0.180464	0.155306	0.0422284	0	0.0817956	0.0770616	-1.47329	-1.60291	1.00127	0.317004	0.999458
KCNA2	1	0	2	1	0.100859	0	0.180464	0.155306	0.0553312	0	0.107175	0.100973	-1.47329	-1.60291	1.00127	0.317004	0.999458
LINC00853	1	0	2	1	0.100859	0	0.180464	0.155306	0.236057	0	0.457239	0.430776	-1.47329	-1.60291	1.00127	0.317004	0.999458
LRRC36	1	0	2	1	0.100859	0	0.180464	0.155306	0.0614065	0	0.118943	0.112059	-1.47329	-1.60291	1.00127	0.317004	0.999458
MIR2110	1	0	2	1	0.100859	0	0.180464	0.155306	2.08045	0	4.0298	3.79657	-1.47329	-1.60291	1.00127	0.317004	0.999458
MIR298	1	0	2	1	0.100859	0	0.180464	0.155306	1.77311	0	3.43449	3.23571	-1.47329	-1.60291	1.00127	0.317004	0.999458
ST8SIA5	1	0	2	1	0.100859	0	0.180464	0.155306	0.0594868	0	0.115225	0.108556	-1.47329	-1.60291	1.00127	0.317004	0.999458
HEPACAM2	3	1	0	0	0.302578	0.111167	0	0	0.21287	0.0886588	0	0	4.02762	-1.60324	4.56794	0.0325757	0.8068
MYBPC3	3	1	0	0	0.302578	0.111167	0	0	0.111004	0.0462321	0	0	4.02762	-1.60324	4.56794	0.0325757	0.8068
PCDH15	3	1	0	0	0.302578	0.111167	0	0	0.0375593	0.0156432	0	0	4.02762	-1.60324	4.56794	0.0325757	0.8068
SLC16A11	3	1	0	0	0.302578	0.111167	0	0	0.259624	0.108131	0	0	4.02762	-1.60324	4.56794	0.0325757	0.8068
ADTRP	1	2	1	0	0.100859	0.222333	0.0902318	0	0.0839795	0.209861	0.0813333	0	1.31578	-1.60346	0.784184	0.375865	0.999458
CSMD1	1	2	1	0	0.100859	0.222333	0.0902318	0	0.0108985	0.0272349	0.0105551	0	1.31578	-1.60346	0.784184	0.375865	0.999458
FAM35BP	1	2	1	0	0.100859	0.222333	0.0902318	0	0.0474267	0.118517	0.0459323	0	1.31578	-1.60346	0.784184	0.375865	0.999458
GABRR1	1	2	1	0	0.100859	0.222333	0.0902318	0	0.0444795	0.111152	0.0430779	0	1.31578	-1.60346	0.784184	0.375865	0.999458
IGFBP6	1	2	1	0	0.100859	0.222333	0.0902318	0	0.161526	0.403645	0.156436	0	1.31578	-1.60346	0.784184	0.375865	0.999458
POM121L9P	1	2	1	0	0.100859	0.222333	0.0902318	0	0.0298687	0.0746404	0.0289275	0	1.31578	-1.60346	0.784184	0.375865	0.999458
TLR2	1	2	1	0	0.100859	0.222333	0.0902318	0	0.0458654	0.114615	0.0444202	0	1.31578	-1.60346	0.784184	0.375865	0.999458
AQP5	0	0	3	1	0	0	0.270696	0.155306	0	0	0.248412	0.156023	-4.11397	-1.60404	5.03394	0.0248553	0.741119
ETV3L	0	0	3	1	0	0	0.270696	0.155306	0	0	0.229313	0.144028	-4.11397	-1.60404	5.03394	0.0248553	0.741119
F5	0	0	3	1	0	0	0.270696	0.155306	0	0	0.0493901	0.0310211	-4.11397	-1.60404	5.03394	0.0248553	0.741119
FAM135B	0	0	3	1	0	0	0.270696	0.155306	0	0	0.0651181	0.0408996	-4.11397	-1.60404	5.03394	0.0248553	0.741119
FLJ22447	0	0	3	1	0	0	0.270696	0.155306	0	0	0.331398	0.208145	-4.11397	-1.60404	5.03394	0.0248553	0.741119
LOC641746	0	0	3	1	0	0	0.270696	0.155306	0	0	0.396981	0.249337	-4.11397	-1.60404	5.03394	0.0248553	0.741119
MIR4449	0	0	3	1	0	0	0.270696	0.155306	0	0	6.86897	4.31428	-4.11397	-1.60404	5.03394	0.0248553	0.741119
SNORD19	0	0	3	1	0	0	0.270696	0.155306	0	0	5.96516	3.74661	-4.11397	-1.60404	5.03394	0.0248553	0.741119
SNORD1B	0	0	3	1	0	0	0.270696	0.155306	0	0	5.27154	3.31096	-4.11397	-1.60404	5.03394	0.0248553	0.741119
SYNPO2	0	0	3	1	0	0	0.270696	0.155306	0	0	0.0328945	0.0206605	-4.11397	-1.60404	5.03394	0.0248553	0.741119
XIST	0	0	3	1	0	0	0.270696	0.155306	0	0	0.0235141	0.0147688	-4.11397	-1.60404	5.03394	0.0248553	0.741119
DRD5	4	0	0	0	0.403438	0	0	0	0.262683	0	0	0	4.01757	-1.60414	4.54535	0.0330083	0.811271
ITGA11	4	0	0	0	0.403438	0	0	0	0.124603	0	0	0	4.01757	-1.60414	4.54535	0.0330083	0.811271
MIR3620	4	0	0	0	0.403438	0	0	0	7.90045	0	0	0	4.01757	-1.60414	4.54535	0.0330083	0.811271
ANP32AP1	2	1	1	0	0.201719	0.111167	0.0902318	0	0.422856	0.264174	0.204766	0	1.30492	-1.60436	0.772193	0.379539	0.999458
C9orf153	2	1	1	0	0.201719	0.111167	0.0902318	0	0.15171	0.0947792	0.0734649	0	1.30492	-1.60436	0.772193	0.379539	0.999458
ESPNP	2	1	1	0	0.201719	0.111167	0.0902318	0	0.154872	0.0967547	0.0749962	0	1.30492	-1.60436	0.772193	0.379539	0.999458
FAM83E	2	1	1	0	0.201719	0.111167	0.0902318	0	0.15518	0.0969472	0.0751454	0	1.30492	-1.60436	0.772193	0.379539	0.999458
GDNF	2	1	1	0	0.201719	0.111167	0.0902318	0	0.0760956	0.0475398	0.0368489	0	1.30492	-1.60436	0.772193	0.379539	0.999458
HPX	2	1	1	0	0.201719	0.111167	0.0902318	0	0.192278	0.120124	0.0931099	0	1.30492	-1.60436	0.772193	0.379539	0.999458
KCNK15	2	1	1	0	0.201719	0.111167	0.0902318	0	0.12325	0.0769987	0.059683	0	1.30492	-1.60436	0.772193	0.379539	0.999458
MIR4750	2	1	1	0	0.201719	0.111167	0.0902318	0	5.57264	3.48144	2.69852	0	1.30492	-1.60436	0.772193	0.379539	0.999458
OSCAR	2	1	1	0	0.201719	0.111167	0.0902318	0	0.161192	0.100703	0.0780565	0	1.30492	-1.60436	0.772193	0.379539	0.999458
SLC7A14	2	1	1	0	0.201719	0.111167	0.0902318	0	0.0307972	0.0192402	0.0149134	0	1.30492	-1.60436	0.772193	0.379539	0.999458
TYRO3P	2	1	1	0	0.201719	0.111167	0.0902318	0	0.36119	0.225649	0.174904	0	1.30492	-1.60436	0.772193	0.379539	0.999458
USP50	2	1	1	0	0.201719	0.111167	0.0902318	0	0.224187	0.140058	0.108561	0	1.30492	-1.60436	0.772193	0.379539	0.999458
ACADL	0	2	2	0	0	0.222333	0.180464	0	0	0.156595	0.121379	0	-0.038047	-1.60459	0.000954971	0.975347	0.999458
CD27	0	2	2	0	0	0.222333	0.180464	0	0	0.295395	0.228966	0	-0.038047	-1.60459	0.000954971	0.975347	0.999458
EEF1DP3	0	2	2	0	0	0.222333	0.180464	0	0	0.678124	0.525626	0	-0.038047	-1.60459	0.000954971	0.975347	0.999458
LOC284798	0	2	2	0	0	0.222333	0.180464	0	0	0.116186	0.090058	0	-0.038047	-1.60459	0.000954971	0.975347	0.999458
PRPH2	0	2	2	0	0	0.222333	0.180464	0	0	0.128814	0.0998463	0	-0.038047	-1.60459	0.000954971	0.975347	0.999458
PSMB8	0	2	2	0	0	0.222333	0.180464	0	0	0.0275096	0.0213232	0	-0.038047	-1.60459	0.000954971	0.975347	0.999458
PYY	0	2	2	0	0	0.222333	0.180464	0	0	0.370648	0.287295	0	-0.038047	-1.60459	0.000954971	0.975347	0.999458
RERG	0	2	2	0	0	0.222333	0.180464	0	0	0.167708	0.129993	0	-0.038047	-1.60459	0.000954971	0.975347	0.999458
RGS8	0	2	2	0	0	0.222333	0.180464	0	0	0.427545	0.331398	0	-0.038047	-1.60459	0.000954971	0.975347	0.999458
RRH	0	2	2	0	0	0.222333	0.180464	0	0	0.250592	0.194238	0	-0.038047	-1.60459	0.000954971	0.975347	0.999458
TFAP2E	0	2	2	0	0	0.222333	0.180464	0	0	0.178291	0.138196	0	-0.038047	-1.60459	0.000954971	0.975347	0.999458
CCDC162P	3	0	1	0	0.302578	0	0.0902318	0	0.654688	0	0.211353	0	1.29409	-1.60526	0.760346	0.38322	0.999458
CD226	3	0	1	0	0.302578	0	0.0902318	0	0.177513	0	0.0573065	0	1.29409	-1.60526	0.760346	0.38322	0.999458
FAM162B	3	0	1	0	0.302578	0	0.0902318	0	0.451836	0	0.145866	0	1.29409	-1.60526	0.760346	0.38322	0.999458
GABRD	3	0	1	0	0.302578	0	0.0902318	0	0.24317	0	0.0785025	0	1.29409	-1.60526	0.760346	0.38322	0.999458
IKZF3	3	0	1	0	0.302578	0	0.0902318	0	0.0467728	0	0.0150997	0	1.29409	-1.60526	0.760346	0.38322	0.999458
LOC100131496	3	0	1	0	0.302578	0	0.0902318	0	0.207768	0	0.0670738	0	1.29409	-1.60526	0.760346	0.38322	0.999458
LOC100653515	3	0	1	0	0.302578	0	0.0902318	0	0.216014	0	0.0697357	0	1.29409	-1.60526	0.760346	0.38322	0.999458
LOC339166	3	0	1	0	0.302578	0	0.0902318	0	0.257058	0	0.0829859	0	1.29409	-1.60526	0.760346	0.38322	0.999458
SH2D4B	3	0	1	0	0.302578	0	0.0902318	0	0.114143	0	0.0368489	0	1.29409	-1.60526	0.760346	0.38322	0.999458
ABHD12B	1	1	2	0	0.100859	0.111167	0.180464	0	0.0913548	0.114146	0.176952	0	-0.0498471	-1.60548	0.00148176	0.969294	0.999458
C8G	1	1	2	0	0.100859	0.111167	0.180464	0	0.177918	0.222304	0.344623	0	-0.0498471	-1.60548	0.00148176	0.969294	0.999458
CBLN4	1	1	2	0	0.100859	0.111167	0.180464	0	0.0502201	0.0627489	0.0972754	0	-0.0498471	-1.60548	0.00148176	0.969294	0.999458
GJD3	1	1	2	0	0.100859	0.111167	0.180464	0	0.0386127	0.0482457	0.0747921	0	-0.0498471	-1.60548	0.00148176	0.969294	0.999458
INHBC	1	1	2	0	0.100859	0.111167	0.180464	0	0.078409	0.0979702	0.151877	0	-0.0498471	-1.60548	0.00148176	0.969294	0.999458
KMO	1	1	2	0	0.100859	0.111167	0.180464	0	0.0296305	0.0370225	0.0573936	0	-0.0498471	-1.60548	0.00148176	0.969294	0.999458
MCIN	1	1	2	0	0.100859	0.111167	0.180464	0	0.0741606	0.0926619	0.143648	0	-0.0498471	-1.60548	0.00148176	0.969294	0.999458
MIR345	1	1	2	0	0.100859	0.111167	0.180464	0	1.59218	1.9894	3.08403	0	-0.0498471	-1.60548	0.00148176	0.969294	0.999458
SLC39A2	1	1	2	0	0.100859	0.111167	0.180464	0	0.110038	0.13749	0.213142	0	-0.0498471	-1.60548	0.00148176	0.969294	0.999458
SOWAHD	1	1	2	0	0.100859	0.111167	0.180464	0	0.0981346	0.122617	0.190085	0	-0.0498471	-1.60548	0.00148176	0.969294	0.999458
THBD	1	1	2	0	0.100859	0.111167	0.180464	0	0.0386989	0.0483534	0.074959	0	-0.0498471	-1.60548	0.00148176	0.969294	0.999458
ATP5L2	2	0	2	0	0.201719	0	0.180464	0	0.390573	0	0.378266	0	-0.061595	-1.60638	0.00212037	0.963272	0.999458
FBXO32	2	0	2	0	0.201719	0	0.180464	0	0.0449277	0	0.0435121	0	-0.061595	-1.60638	0.00212037	0.963272	0.999458
GABRA4	2	0	2	0	0.201719	0	0.180464	0	0.0260643	0	0.025243	0	-0.061595	-1.60638	0.00212037	0.963272	0.999458
HNF1B	2	0	2	0	0.201719	0	0.180464	0	0.110038	0	0.106571	0	-0.061595	-1.60638	0.00212037	0.963272	0.999458
KCNJ10	2	0	2	0	0.201719	0	0.180464	0	0.0588142	0	0.0569609	0	-0.061595	-1.60638	0.00212037	0.963272	0.999458
LOC643201	2	0	2	0	0.201719	0	0.180464	0	0.0727092	0	0.0704182	0	-0.061595	-1.60638	0.00212037	0.963272	0.999458
PTPRH	2	0	2	0	0.201719	0	0.180464	0	0.079447	0	0.0769437	0	-0.061595	-1.60638	0.00212037	0.963272	0.999458
ROPN1	2	0	2	0	0.201719	0	0.180464	0	0.282927	0	0.274012	0	-0.061595	-1.60638	0.00212037	0.963272	0.999458
RPGRIP1	2	0	2	0	0.201719	0	0.180464	0	0.0790846	0	0.0765927	0	-0.061595	-1.60638	0.00212037	0.963272	0.999458
TMEM191B	2	0	2	0	0.201719	0	0.180464	0	0.233934	0	0.226563	0	-0.061595	-1.60638	0.00212037	0.963272	0.999458
BNC1	0	1	3	0	0	0.111167	0.270696	0	0	0.0422725	0.0982984	0	-1.40079	-1.60661	0.912769	0.339381	0.999458
FAM124B	0	1	3	0	0	0.111167	0.270696	0	0	0.0751583	0.17477	0	-1.40079	-1.60661	0.912769	0.339381	0.999458
FAM166A	0	1	3	0	0	0.111167	0.270696	0	0	0.173453	0.403338	0	-1.40079	-1.60661	0.912769	0.339381	0.999458
LOC100126784	0	1	3	0	0	0.111167	0.270696	0	0	0.0521425	0.12125	0	-1.40079	-1.60661	0.912769	0.339381	0.999458
LOC284998	0	1	3	0	0	0.111167	0.270696	0	0	0.0800003	0.186029	0	-1.40079	-1.60661	0.912769	0.339381	0.999458
PCNA-AS1	0	1	3	0	0	0.111167	0.270696	0	0	0.50771	1.1806	0	-1.40079	-1.60661	0.912769	0.339381	0.999458
TDRD1	0	1	3	0	0	0.111167	0.270696	0	0	0.0432285	0.100522	0	-1.40079	-1.60661	0.912769	0.339381	0.999458
C1QL3	1	0	3	0	0.100859	0	0.270696	0	0.0625888	0	0.18185	0	-1.41365	-1.6075	0.928207	0.335329	0.999458
CASQ2	1	0	3	0	0.100859	0	0.270696	0	0.0577904	0	0.167908	0	-1.41365	-1.6075	0.928207	0.335329	0.999458
DSC1	1	0	3	0	0.100859	0	0.270696	0	0.0366621	0	0.106521	0	-1.41365	-1.6075	0.928207	0.335329	0.999458
HERC6	1	0	3	0	0.100859	0	0.270696	0	0.0401219	0	0.116573	0	-1.41365	-1.6075	0.928207	0.335329	0.999458
HSPB9	1	0	3	0	0.100859	0	0.270696	0	0.253302	0	0.735961	0	-1.41365	-1.6075	0.928207	0.335329	0.999458
LINC00623	1	0	3	0	0.100859	0	0.270696	0	0.0613582	0	0.178275	0	-1.41365	-1.6075	0.928207	0.335329	0.999458
LOC100506746	1	0	3	0	0.100859	0	0.270696	0	0.0802231	0	0.233086	0	-1.41365	-1.6075	0.928207	0.335329	0.999458
PLEKHN1	1	0	3	0	0.100859	0	0.270696	0	0.0640534	0	0.186105	0	-1.41365	-1.6075	0.928207	0.335329	0.999458
CPN2	0	0	4	0	0	0	0.360927	0	0	0	0.199627	0	-4.05851	-1.60862	4.90299	0.0268102	0.766337
DHRS4L1	0	0	4	0	0	0	0.360927	0	0	0	0.483963	0	-4.05851	-1.60862	4.90299	0.0268102	0.766337
GJB6	0	0	4	0	0	0	0.360927	0	0	0	0.241017	0	-4.05851	-1.60862	4.90299	0.0268102	0.766337
MESTIT1	0	0	4	0	0	0	0.360927	0	0	0	0.18645	0	-4.05851	-1.60862	4.90299	0.0268102	0.766337
SSTR3	0	0	4	0	0	0	0.360927	0	0	0	0.284724	0	-4.05851	-1.60862	4.90299	0.0268102	0.766337
RNU6-28	0	0	0	3	0	0	0	0.465918	0	0	0	4.99549	-3.87371	-1.71868	4.15886	0.0414173	0.882314
TMEM238	0	0	0	3	0	0	0	0.465918	0	0	0	1.29037	-3.87371	-1.71868	4.15886	0.0414173	0.882314
AMER3	0	1	0	2	0	0.111167	0	0.310612	0	0.0301144	0	0.087965	-1.02147	-1.72128	0.417075	0.5184	0.999458
C3orf55	0	1	0	2	0	0.111167	0	0.310612	0	0.0707661	0	0.20671	-1.02147	-1.72128	0.417075	0.5184	0.999458
FAM35DP	0	1	0	2	0	0.111167	0	0.310612	0	0.0591866	0	0.172886	-1.02147	-1.72128	0.417075	0.5184	0.999458
LOC100507387	0	1	0	2	0	0.111167	0	0.310612	0	0.201614	0	0.58892	-1.02147	-1.72128	0.417075	0.5184	0.999458
LRRN4	0	1	0	2	0	0.111167	0	0.310612	0	0.0659766	0	0.192719	-1.02147	-1.72128	0.417075	0.5184	0.999458
MIR296	0	1	0	2	0	0.111167	0	0.310612	0	2.43701	0	7.11857	-1.02147	-1.72128	0.417075	0.5184	0.999458
PDCL2	0	1	0	2	0	0.111167	0	0.310612	0	0.226435	0	0.661423	-1.02147	-1.72128	0.417075	0.5184	0.999458
TCTEX1D4	0	1	0	2	0	0.111167	0	0.310612	0	0.154241	0	0.450542	-1.02147	-1.72128	0.417075	0.5184	0.999458
TLR3	0	1	0	2	0	0.111167	0	0.310612	0	0.0641107	0	0.187269	-1.02147	-1.72128	0.417075	0.5184	0.999458
ADAD2	1	0	0	2	0.100859	0	0	0.310612	0.0677231	0	0	0.247172	-1.03496	-1.72219	0.42695	0.513489	0.999458
FRMD7	1	0	0	2	0.100859	0	0	0.310612	0.0487302	0	0	0.177853	-1.03496	-1.72219	0.42695	0.513489	0.999458
GPR50	1	0	0	2	0.100859	0	0	0.310612	0.0772445	0	0	0.281923	-1.03496	-1.72219	0.42695	0.513489	0.999458
LINC00159	1	0	0	2	0.100859	0	0	0.310612	1.20957	0	0	4.41462	-1.03496	-1.72219	0.42695	0.513489	0.999458
LOC100288181	1	0	0	2	0.100859	0	0	0.310612	0.0274514	0	0	0.100191	-1.03496	-1.72219	0.42695	0.513489	0.999458
LRRC2	1	0	0	2	0.100859	0	0	0.310612	0.0303864	0	0	0.110903	-1.03496	-1.72219	0.42695	0.513489	0.999458
MIR301B	1	0	0	2	0.100859	0	0	0.310612	2.00044	0	0	7.3011	-1.03496	-1.72219	0.42695	0.513489	0.999458
MIR454	1	0	0	2	0.100859	0	0	0.310612	1.35682	0	0	4.95205	-1.03496	-1.72219	0.42695	0.513489	0.999458
PCDHB8	1	0	0	2	0.100859	0	0	0.310612	0.0575559	0	0	0.210065	-1.03496	-1.72219	0.42695	0.513489	0.999458
RIMBP3B	1	0	0	2	0.100859	0	0	0.310612	0.0144049	0	0	0.0525744	-1.03496	-1.72219	0.42695	0.513489	0.999458
RIMBP3C	1	0	0	2	0.100859	0	0	0.310612	0.0134675	0	0	0.0491529	-1.03496	-1.72219	0.42695	0.513489	0.999458
RNU6-72	1	0	0	2	0.100859	0	0	0.310612	3.39204	0	0	12.3801	-1.03496	-1.72219	0.42695	0.513489	0.999458
SLC3A1	1	0	0	2	0.100859	0	0	0.310612	0.067256	0	0	0.245468	-1.03496	-1.72219	0.42695	0.513489	0.999458
SLCO1B1	1	0	0	2	0.100859	0	0	0.310612	0.0559864	0	0	0.204336	-1.03496	-1.72219	0.42695	0.513489	0.999458
TGFBR3L	1	0	0	2	0.100859	0	0	0.310612	0.124231	0	0	0.453412	-1.03496	-1.72219	0.42695	0.513489	0.999458
C14orf183	0	0	1	2	0	0	0.0902318	0.310612	0	0	0.154992	0.584088	-3.8092	-1.72333	4.03265	0.0446279	0.906342
CLDN2	0	0	1	2	0	0	0.0902318	0.310612	0	0	0.043955	0.165644	-3.8092	-1.72333	4.03265	0.0446279	0.906342
DUSP5P1	0	0	1	2	0	0	0.0902318	0.310612	0	0	0.0611316	0.230374	-3.8092	-1.72333	4.03265	0.0446279	0.906342
GLUD1P7	0	0	1	2	0	0	0.0902318	0.310612	0	0	0.0205378	0.0773968	-3.8092	-1.72333	4.03265	0.0446279	0.906342
HCG4	0	0	1	2	0	0	0.0902318	0.310612	0	0	0.00928525	0.0349914	-3.8092	-1.72333	4.03265	0.0446279	0.906342
MIR548N	0	0	1	2	0	0	0.0902318	0.310612	0	0	1.91288	7.20868	-3.8092	-1.72333	4.03265	0.0446279	0.906342
MIR553	0	0	1	2	0	0	0.0902318	0.310612	0	0	2.22231	8.37479	-3.8092	-1.72333	4.03265	0.0446279	0.906342
MIR92A1	0	0	1	2	0	0	0.0902318	0.310612	0	0	1.9374	7.3011	-3.8092	-1.72333	4.03265	0.0446279	0.906342
NPY	0	0	1	2	0	0	0.0902318	0.310612	0	0	0.269852	1.01694	-3.8092	-1.72333	4.03265	0.0446279	0.906342
OR1F1	0	0	1	2	0	0	0.0902318	0.310612	0	0	0.160934	0.606481	-3.8092	-1.72333	4.03265	0.0446279	0.906342
PDZK1	0	0	1	2	0	0	0.0902318	0.310612	0	0	0.0657032	0.247602	-3.8092	-1.72333	4.03265	0.0446279	0.906342
POTEF	0	0	1	2	0	0	0.0902318	0.310612	0	0	0.0348438	0.131309	-3.8092	-1.72333	4.03265	0.0446279	0.906342
TNS4	0	0	1	2	0	0	0.0902318	0.310612	0	0	0.0371113	0.139854	-3.8092	-1.72333	4.03265	0.0446279	0.906342
C1orf173	0	2	0	1	0	0.222333	0	0.155306	0	0.0544659	0	0.0397741	0.720515	-1.72387	0.211798	0.645362	0.999458
GAB3	0	2	0	1	0	0.222333	0	0.155306	0	0.0822619	0	0.0600723	0.720515	-1.72387	0.211798	0.645362	0.999458
GUSBP3	0	2	0	1	0	0.222333	0	0.155306	0	0.265433	0	0.193834	0.720515	-1.72387	0.211798	0.645362	0.999458
MIR558	0	2	0	1	0	0.222333	0	0.155306	0	4.1481	0	3.02918	0.720515	-1.72387	0.211798	0.645362	0.999458
MYL3	0	2	0	1	0	0.222333	0	0.155306	0	0.419722	0	0.306505	0.720515	-1.72387	0.211798	0.645362	0.999458
SLC22A20	0	2	0	1	0	0.222333	0	0.155306	0	0.134828	0	0.0984588	0.720515	-1.72387	0.211798	0.645362	0.999458
TRPM1	0	2	0	1	0	0.222333	0	0.155306	0	0.057333	0	0.0418678	0.720515	-1.72387	0.211798	0.645362	0.999458
ADRB1	1	1	0	1	0.100859	0.111167	0	0.155306	0.0545192	0.0681205	0	0.0994908	0.708176	-1.72478	0.205475	0.650337	0.999458
ALB	1	1	0	1	0.100859	0.111167	0	0.155306	0.069441	0.0867649	0	0.126721	0.708176	-1.72478	0.205475	0.650337	0.999458
AMBN	1	1	0	1	0.100859	0.111167	0	0.155306	0.077939	0.097383	0	0.142229	0.708176	-1.72478	0.205475	0.650337	0.999458
C11orf21	1	1	0	1	0.100859	0.111167	0	0.155306	0.0689805	0.0861895	0	0.125881	0.708176	-1.72478	0.205475	0.650337	0.999458
CCL25	1	1	0	1	0.100859	0.111167	0	0.155306	0.155723	0.194572	0	0.284174	0.708176	-1.72478	0.205475	0.650337	0.999458
EDN2	1	1	0	1	0.100859	0.111167	0	0.155306	0.12553	0.156847	0	0.229077	0.708176	-1.72478	0.205475	0.650337	0.999458
FGD2	1	1	0	1	0.100859	0.111167	0	0.155306	0.0512427	0.0640265	0	0.0935116	0.708176	-1.72478	0.205475	0.650337	0.999458
GYPE	1	1	0	1	0.100859	0.111167	0	0.155306	0.0828206	0.103482	0	0.151137	0.708176	-1.72478	0.205475	0.650337	0.999458
LOC643723	1	1	0	1	0.100859	0.111167	0	0.155306	0.0959029	0.119828	0	0.175011	0.708176	-1.72478	0.205475	0.650337	0.999458
LOC653501	1	1	0	1	0.100859	0.111167	0	0.155306	0.0193687	0.0242007	0	0.0353454	0.708176	-1.72478	0.205475	0.650337	0.999458
LOC729041	1	1	0	1	0.100859	0.111167	0	0.155306	0.123152	0.153876	0	0.224738	0.708176	-1.72478	0.205475	0.650337	0.999458
LOC731223	1	1	0	1	0.100859	0.111167	0	0.155306	0.319742	0.39951	0	0.583489	0.708176	-1.72478	0.205475	0.650337	0.999458
MIR210	1	1	0	1	0.100859	0.111167	0	0.155306	1.41849	1.77237	0	2.58857	0.708176	-1.72478	0.205475	0.650337	0.999458
MIR3912	1	1	0	1	0.100859	0.111167	0	0.155306	1.48604	1.85677	0	2.71184	0.708176	-1.72478	0.205475	0.650337	0.999458
PSMB9	1	1	0	1	0.100859	0.111167	0	0.155306	0.0186265	0.0232733	0	0.033991	0.708176	-1.72478	0.205475	0.650337	0.999458
SERPINC1	1	1	0	1	0.100859	0.111167	0	0.155306	0.0975822	0.121927	0	0.178075	0.708176	-1.72478	0.205475	0.650337	0.999458
SLC2A9	1	1	0	1	0.100859	0.111167	0	0.155306	0.0750524	0.0937762	0	0.136961	0.708176	-1.72478	0.205475	0.650337	0.999458
SNORD114-21	1	1	0	1	0.100859	0.111167	0	0.155306	2.19766	2.74593	0	4.01046	0.708176	-1.72478	0.205475	0.650337	0.999458
SPDYC	1	1	0	1	0.100859	0.111167	0	0.155306	0.176909	0.221044	0	0.322838	0.708176	-1.72478	0.205475	0.650337	0.999458
TPBGL	1	1	0	1	0.100859	0.111167	0	0.155306	0.0557264	0.0696288	0	0.101694	0.708176	-1.72478	0.205475	0.650337	0.999458
C17orf98	2	0	0	1	0.201719	0	0	0.155306	0.551357	0	0	0.503079	0.695893	-1.72569	0.199283	0.6553	0.999458
CNTD1	2	0	0	1	0.201719	0	0	0.155306	0.0952298	0	0	0.0868913	0.695893	-1.72569	0.199283	0.6553	0.999458
GSG1	2	0	0	1	0.201719	0	0	0.155306	0.105109	0	0	0.0959053	0.695893	-1.72569	0.199283	0.6553	0.999458
KCNE1	2	0	0	1	0.201719	0	0	0.155306	0.0754516	0	0	0.0688449	0.695893	-1.72569	0.199283	0.6553	0.999458
MIR933	2	0	0	1	0.201719	0	0	0.155306	4.05283	0	0	3.69796	0.695893	-1.72569	0.199283	0.6553	0.999458
NRADDP	2	0	0	1	0.201719	0	0	0.155306	0.308368	0	0	0.281366	0.695893	-1.72569	0.199283	0.6553	0.999458
NXNL2	2	0	0	1	0.201719	0	0	0.155306	0.191453	0	0	0.174689	0.695893	-1.72569	0.199283	0.6553	0.999458
OR4D10	2	0	0	1	0.201719	0	0	0.155306	0.333406	0	0	0.304212	0.695893	-1.72569	0.199283	0.6553	0.999458
PGAM4	2	0	0	1	0.201719	0	0	0.155306	0.185976	0	0	0.169692	0.695893	-1.72569	0.199283	0.6553	0.999458
PPIAP30	2	0	0	1	0.201719	0	0	0.155306	0.498511	0	0	0.454861	0.695893	-1.72569	0.199283	0.6553	0.999458
SNORA11B	2	0	0	1	0.201719	0	0	0.155306	2.45723	0	0	2.24207	0.695893	-1.72569	0.199283	0.6553	0.999458
SNORD113-4	2	0	0	1	0.201719	0	0	0.155306	4.21713	0	0	3.84787	0.695893	-1.72569	0.199283	0.6553	0.999458
SNORD116-11	2	0	0	1	0.201719	0	0	0.155306	3.31987	0	0	3.02918	0.695893	-1.72569	0.199283	0.6553	0.999458
VPREB3	2	0	0	1	0.201719	0	0	0.155306	0.533449	0	0	0.48674	0.695893	-1.72569	0.199283	0.6553	0.999458
ABHD1	0	1	1	1	0	0.111167	0.0902318	0.155306	0	0.134828	0.104507	0.196918	-0.951993	-1.72592	0.368048	0.54407	0.999458
ACTA1	0	1	1	1	0	0.111167	0.0902318	0.155306	0	0.130671	0.101285	0.190846	-0.951993	-1.72592	0.368048	0.54407	0.999458
ADRA1B	0	1	1	1	0	0.111167	0.0902318	0.155306	0	0.0864954	0.0670441	0.126328	-0.951993	-1.72592	0.368048	0.54407	0.999458
ATP6V0A4	0	1	1	1	0	0.111167	0.0902318	0.155306	0	0.0580759	0.0450156	0.0848206	-0.951993	-1.72592	0.368048	0.54407	0.999458
C10orf113	0	1	1	1	0	0.111167	0.0902318	0.155306	0	0.317526	0.246119	0.46375	-0.951993	-1.72592	0.368048	0.54407	0.999458
C9orf66	0	1	1	1	0	0.111167	0.0902318	0.155306	0	0.0699787	0.0542417	0.102205	-0.951993	-1.72592	0.368048	0.54407	0.999458
CATSPER3	0	1	1	1	0	0.111167	0.0902318	0.155306	0	0.142619	0.110547	0.208298	-0.951993	-1.72592	0.368048	0.54407	0.999458
CCDC42B	0	1	1	1	0	0.111167	0.0902318	0.155306	0	0.128772	0.0998133	0.188073	-0.951993	-1.72592	0.368048	0.54407	0.999458
DQX1	0	1	1	1	0	0.111167	0.0902318	0.155306	0	0.074017	0.0573718	0.108103	-0.951993	-1.72592	0.368048	0.54407	0.999458
DUOX2	0	1	1	1	0	0.111167	0.0902318	0.155306	0	0.0307218	0.023813	0.0448696	-0.951993	-1.72592	0.368048	0.54407	0.999458
HAS1	0	1	1	1	0	0.111167	0.0902318	0.155306	0	0.0934167	0.0724089	0.136436	-0.951993	-1.72592	0.368048	0.54407	0.999458
LENEP	0	1	1	1	0	0.111167	0.0902318	0.155306	0	0.300402	0.232846	0.438741	-0.951993	-1.72592	0.368048	0.54407	0.999458
LOC100996291	0	1	1	1	0	0.111167	0.0902318	0.155306	0	0.0664488	0.0515056	0.0970493	-0.951993	-1.72592	0.368048	0.54407	0.999458
LOC285441	0	1	1	1	0	0.111167	0.0902318	0.155306	0	0.0695295	0.0538935	0.101549	-0.951993	-1.72592	0.368048	0.54407	0.999458
LOC728175	0	1	1	1	0	0.111167	0.0902318	0.155306	0	0.103813	0.0804672	0.15162	-0.951993	-1.72592	0.368048	0.54407	0.999458
LRRC26	0	1	1	1	0	0.111167	0.0902318	0.155306	0	0.163147	0.126458	0.238278	-0.951993	-1.72592	0.368048	0.54407	0.999458
MFSD6L	0	1	1	1	0	0.111167	0.0902318	0.155306	0	0.087036	0.0674631	0.127117	-0.951993	-1.72592	0.368048	0.54407	0.999458
MIR22	0	1	1	1	0	0.111167	0.0902318	0.155306	0	2.29366	1.77785	3.34991	-0.951993	-1.72592	0.368048	0.54407	0.999458
MIR4519	0	1	1	1	0	0.111167	0.0902318	0.155306	0	3.36139	2.60547	4.90936	-0.951993	-1.72592	0.368048	0.54407	0.999458
MIR4710	0	1	1	1	0	0.111167	0.0902318	0.155306	0	3.48144	2.69852	5.08469	-0.951993	-1.72592	0.368048	0.54407	0.999458
RBM12B-AS1	0	1	1	1	0	0.111167	0.0902318	0.155306	0	0.27498	0.213142	0.401612	-0.951993	-1.72592	0.368048	0.54407	0.999458
SLC6A2	0	1	1	1	0	0.111167	0.0902318	0.155306	0	0.0365437	0.0283257	0.0533726	-0.951993	-1.72592	0.368048	0.54407	0.999458
STARD6	0	1	1	1	0	0.111167	0.0902318	0.155306	0	0.294058	0.22793	0.429476	-0.951993	-1.72592	0.368048	0.54407	0.999458
TBX4	0	1	1	1	0	0.111167	0.0902318	0.155306	0	0.0789315	0.0611811	0.11528	-0.951993	-1.72592	0.368048	0.54407	0.999458
TEX26	0	1	1	1	0	0.111167	0.0902318	0.155306	0	0.195351	0.15142	0.285313	-0.951993	-1.72592	0.368048	0.54407	0.999458
TNNC2	0	1	1	1	0	0.111167	0.0902318	0.155306	0	0.286286	0.221905	0.418124	-0.951993	-1.72592	0.368048	0.54407	0.999458
ABCA10	0	3	0	0	0	0.3335	0	0	0	0.0923839	0	0	3.66853	-1.72646	3.56117	0.0591461	0.946255
C17orf102	0	3	0	0	0	0.3335	0	0	0	0.14633	0	0	3.66853	-1.72646	3.56117	0.0591461	0.946255
CPLX4	0	3	0	0	0	0.3335	0	0	0	0.297802	0	0	3.66853	-1.72646	3.56117	0.0591461	0.946255
CYP19A1	0	3	0	0	0	0.3335	0	0	0	0.129571	0	0	3.66853	-1.72646	3.56117	0.0591461	0.946255
HNF1A	0	3	0	0	0	0.3335	0	0	0	0.180631	0	0	3.66853	-1.72646	3.56117	0.0591461	0.946255
HOXA2	0	3	0	0	0	0.3335	0	0	0	0.328955	0	0	3.66853	-1.72646	3.56117	0.0591461	0.946255
LOC100188947	0	3	0	0	0	0.3335	0	0	0	0.571732	0	0	3.66853	-1.72646	3.56117	0.0591461	0.946255
LOC100289473	0	3	0	0	0	0.3335	0	0	0	0.782975	0	0	3.66853	-1.72646	3.56117	0.0591461	0.946255
LOC645752	0	3	0	0	0	0.3335	0	0	0	0.187643	0	0	3.66853	-1.72646	3.56117	0.0591461	0.946255
OXCT2	0	3	0	0	0	0.3335	0	0	0	0.320659	0	0	3.66853	-1.72646	3.56117	0.0591461	0.946255
RHOXF1	0	3	0	0	0	0.3335	0	0	0	0.760575	0	0	3.66853	-1.72646	3.56117	0.0591461	0.946255
ATP6V0D2	1	0	1	1	0.100859	0	0.0902318	0.155306	0.0658371	0	0.0637626	0.120145	-0.965479	-1.72682	0.37732	0.539041	0.999458
CA7	1	0	1	1	0.100859	0	0.0902318	0.155306	0.0843883	0	0.0817292	0.153998	-0.965479	-1.72682	0.37732	0.539041	0.999458
CARD9	1	0	1	1	0.100859	0	0.0902318	0.155306	0.0734969	0	0.071181	0.134123	-0.965479	-1.72682	0.37732	0.539041	0.999458
CD38	1	0	1	1	0.100859	0	0.0902318	0.155306	0.104651	0	0.101353	0.190974	-0.965479	-1.72682	0.37732	0.539041	0.999458
CDH15	1	0	1	1	0.100859	0	0.0902318	0.155306	0.0545764	0	0.0528567	0.0995952	-0.965479	-1.72682	0.37732	0.539041	0.999458
CFHR3	1	0	1	1	0.100859	0	0.0902318	0.155306	0.0951427	0	0.0921447	0.173624	-0.965479	-1.72682	0.37732	0.539041	0.999458
CNGB1	1	0	1	1	0.100859	0	0.0902318	0.155306	0.0246188	0	0.0238431	0.0449263	-0.965479	-1.72682	0.37732	0.539041	0.999458
COX8C	1	0	1	1	0.100859	0	0.0902318	0.155306	0.293849	0	0.28459	0.536239	-0.965479	-1.72682	0.37732	0.539041	0.999458
FA2H	1	0	1	1	0.100859	0	0.0902318	0.155306	0.0642909	0	0.0622651	0.117323	-0.965479	-1.72682	0.37732	0.539041	0.999458
GNAT2	1	0	1	1	0.100859	0	0.0902318	0.155306	0.114311	0	0.110709	0.208603	-0.965479	-1.72682	0.37732	0.539041	0.999458
GRIN1	1	0	1	1	0.100859	0	0.0902318	0.155306	0.0351033	0	0.0339972	0.0640591	-0.965479	-1.72682	0.37732	0.539041	0.999458
LOC91450	1	0	1	1	0.100859	0	0.0902318	0.155306	0.157134	0	0.152183	0.28675	-0.965479	-1.72682	0.37732	0.539041	0.999458
MEDAG	1	0	1	1	0.100859	0	0.0902318	0.155306	0.0652862	0	0.063229	0.119139	-0.965479	-1.72682	0.37732	0.539041	0.999458
MIR3140	1	0	1	1	0.100859	0	0.0902318	0.155306	1.73371	0	1.67908	3.16381	-0.965479	-1.72682	0.37732	0.539041	0.999458
MIR3682	1	0	1	1	0.100859	0	0.0902318	0.155306	1.85755	0	1.79902	3.38979	-0.965479	-1.72682	0.37732	0.539041	0.999458
MIR3941	1	0	1	1	0.100859	0	0.0902318	0.155306	1.51489	0	1.46716	2.76449	-0.965479	-1.72682	0.37732	0.539041	0.999458
NRK	1	0	1	1	0.100859	0	0.0902318	0.155306	0.0193543	0	0.0187444	0.0353191	-0.965479	-1.72682	0.37732	0.539041	0.999458
NUPR1	1	0	1	1	0.100859	0	0.0902318	0.155306	0.17109	0	0.165699	0.312218	-0.965479	-1.72682	0.37732	0.539041	0.999458
P2RY6	1	0	1	1	0.100859	0	0.0902318	0.155306	0.0543105	0	0.0525992	0.0991099	-0.965479	-1.72682	0.37732	0.539041	0.999458
PNLIPRP2	1	0	1	1	0.100859	0	0.0902318	0.155306	0.105357	0	0.102037	0.192264	-0.965479	-1.72682	0.37732	0.539041	0.999458
PTGDR2	1	0	1	1	0.100859	0	0.0902318	0.155306	0.0536199	0	0.0519304	0.0978497	-0.965479	-1.72682	0.37732	0.539041	0.999458
RASSF9	1	0	1	1	0.100859	0	0.0902318	0.155306	0.0868786	0	0.0841411	0.158543	-0.965479	-1.72682	0.37732	0.539041	0.999458
SBSPON	1	0	1	1	0.100859	0	0.0902318	0.155306	0.0410832	0	0.0397887	0.0749717	-0.965479	-1.72682	0.37732	0.539041	0.999458
SLC5A10	1	0	1	1	0.100859	0	0.0902318	0.155306	0.064106	0	0.062086	0.116985	-0.965479	-1.72682	0.37732	0.539041	0.999458
C12orf39	1	2	0	0	0.100859	0.222333	0	0	0.26764	0.668819	0	0	3.65718	-1.72737	3.54108	0.0598665	0.946255
C2CD4D	1	2	0	0	0.100859	0.222333	0	0	0.0910881	0.227625	0	0	3.65718	-1.72737	3.54108	0.0598665	0.946255
CCBP2	1	2	0	0	0.100859	0.222333	0	0	0.0527142	0.13173	0	0	3.65718	-1.72737	3.54108	0.0598665	0.946255
CCDC164	1	2	0	0	0.100859	0.222333	0	0	0.0626391	0.156532	0	0	3.65718	-1.72737	3.54108	0.0598665	0.946255
CPS1-IT1	1	2	0	0	0.100859	0.222333	0	0	0.0676937	0.169163	0	0	3.65718	-1.72737	3.54108	0.0598665	0.946255
DPPA2	1	2	0	0	0.100859	0.222333	0	0	0.112823	0.281939	0	0	3.65718	-1.72737	3.54108	0.0598665	0.946255
GRXCR1	1	2	0	0	0.100859	0.222333	0	0	0.157292	0.393066	0	0	3.65718	-1.72737	3.54108	0.0598665	0.946255
HSD17B2	1	2	0	0	0.100859	0.222333	0	0	0.10881	0.271912	0	0	3.65718	-1.72737	3.54108	0.0598665	0.946255
KCNT1	1	2	0	0	0.100859	0.222333	0	0	0.0322384	0.0805623	0	0	3.65718	-1.72737	3.54108	0.0598665	0.946255
LOC407835	1	2	0	0	0.100859	0.222333	0	0	0.0904021	0.22591	0	0	3.65718	-1.72737	3.54108	0.0598665	0.946255
MIR3613	1	2	0	0	0.100859	0.222333	0	0	1.79349	4.48186	0	0	3.65718	-1.72737	3.54108	0.0598665	0.946255
NLRC3	1	2	0	0	0.100859	0.222333	0	0	0.0236558	0.0591148	0	0	3.65718	-1.72737	3.54108	0.0598665	0.946255
SDS	1	2	0	0	0.100859	0.222333	0	0	0.097278	0.243093	0	0	3.65718	-1.72737	3.54108	0.0598665	0.946255
SERPINE3	1	2	0	0	0.100859	0.222333	0	0	0.108282	0.270591	0	0	3.65718	-1.72737	3.54108	0.0598665	0.946255
SPNS3	1	2	0	0	0.100859	0.222333	0	0	0.0824268	0.205981	0	0	3.65718	-1.72737	3.54108	0.0598665	0.946255
TEX12	1	2	0	0	0.100859	0.222333	0	0	0.136393	0.34084	0	0	3.65718	-1.72737	3.54108	0.0598665	0.946255
ABCA6	0	0	2	1	0	0	0.180464	0.155306	0	0	0.0570685	0.0537656	-3.74584	-1.72796	3.91213	0.0479389	0.912391
ACTG2	0	0	2	1	0	0	0.180464	0.155306	0	0	0.227073	0.213931	-3.74584	-1.72796	3.91213	0.0479389	0.912391
ANKRD22	0	0	2	1	0	0	0.180464	0.155306	0	0	0.0758812	0.0714895	-3.74584	-1.72796	3.91213	0.0479389	0.912391
CLEC4D	0	0	2	1	0	0	0.180464	0.155306	0	0	0.156274	0.14723	-3.74584	-1.72796	3.91213	0.0479389	0.912391
DUSP13	0	0	2	1	0	0	0.180464	0.155306	0	0	0.164885	0.155342	-3.74584	-1.72796	3.91213	0.0479389	0.912391
GPT	0	0	2	1	0	0	0.180464	0.155306	0	0	0.160252	0.150977	-3.74584	-1.72796	3.91213	0.0479389	0.912391
HPD	0	0	2	1	0	0	0.180464	0.155306	0	0	0.155631	0.146623	-3.74584	-1.72796	3.91213	0.0479389	0.912391
HTR7	0	0	2	1	0	0	0.180464	0.155306	0	0	0.0901924	0.0849725	-3.74584	-1.72796	3.91213	0.0479389	0.912391
KCNN4	0	0	2	1	0	0	0.180464	0.155306	0	0	0.134926	0.127117	-3.74584	-1.72796	3.91213	0.0479389	0.912391
LAMB4	0	0	2	1	0	0	0.180464	0.155306	0	0	0.0515935	0.0486075	-3.74584	-1.72796	3.91213	0.0479389	0.912391
LGALS7	0	0	2	1	0	0	0.180464	0.155306	0	0	0.611811	0.576402	-3.74584	-1.72796	3.91213	0.0479389	0.912391
LOC285419	0	0	2	1	0	0	0.180464	0.155306	0	0	0.112985	0.106446	-3.74584	-1.72796	3.91213	0.0479389	0.912391
MIR3162	0	0	2	1	0	0	0.180464	0.155306	0	0	3.68579	3.47247	-3.74584	-1.72796	3.91213	0.0479389	0.912391
MIR3975	0	0	2	1	0	0	0.180464	0.155306	0	0	4.31764	4.06775	-3.74584	-1.72796	3.91213	0.0479389	0.912391
MYCBP2-AS1	0	0	2	1	0	0	0.180464	0.155306	0	0	0.584593	0.55076	-3.74584	-1.72796	3.91213	0.0479389	0.912391
NKX6-2	0	0	2	1	0	0	0.180464	0.155306	0	0	0.296599	0.279433	-3.74584	-1.72796	3.91213	0.0479389	0.912391
NLRP1	0	0	2	1	0	0	0.180464	0.155306	0	0	0.0495548	0.0466868	-3.74584	-1.72796	3.91213	0.0479389	0.912391
OR2AG2	0	0	2	1	0	0	0.180464	0.155306	0	0	0.317807	0.299414	-3.74584	-1.72796	3.91213	0.0479389	0.912391
PRSS22	0	0	2	1	0	0	0.180464	0.155306	0	0	0.218063	0.205442	-3.74584	-1.72796	3.91213	0.0479389	0.912391
SIDT1	0	0	2	1	0	0	0.180464	0.155306	0	0	0.0604228	0.0569258	-3.74584	-1.72796	3.91213	0.0479389	0.912391
SLC4A1	0	0	2	1	0	0	0.180464	0.155306	0	0	0.0610205	0.0574889	-3.74584	-1.72796	3.91213	0.0479389	0.912391
TMEM229A	0	0	2	1	0	0	0.180464	0.155306	0	0	0.118338	0.111489	-3.74584	-1.72796	3.91213	0.0479389	0.912391
TMEM61	0	0	2	1	0	0	0.180464	0.155306	0	0	0.27551	0.259565	-3.74584	-1.72796	3.91213	0.0479389	0.912391
ZNF488	0	0	2	1	0	0	0.180464	0.155306	0	0	0.0864516	0.0814481	-3.74584	-1.72796	3.91213	0.0479389	0.912391
DPYS	2	1	0	0	0.201719	0.111167	0	0	0.146994	0.0918327	0	0	3.64586	-1.72828	3.52116	0.0605901	0.946255
EPHA5	2	1	0	0	0.201719	0.111167	0	0	0.0397134	0.0248105	0	0	3.64586	-1.72828	3.52116	0.0605901	0.946255
FAM133CP	2	1	0	0	0.201719	0.111167	0	0	0.123886	0.0773961	0	0	3.64586	-1.72828	3.52116	0.0605901	0.946255
FAM19A3	2	1	0	0	0.201719	0.111167	0	0	0.275435	0.172075	0	0	3.64586	-1.72828	3.52116	0.0605901	0.946255
FAM226A	2	1	0	0	0.201719	0.111167	0	0	0.154336	0.0964197	0	0	3.64586	-1.72828	3.52116	0.0605901	0.946255
FAM226B	2	1	0	0	0.201719	0.111167	0	0	0.154336	0.0964197	0	0	3.64586	-1.72828	3.52116	0.0605901	0.946255
HEATR4	2	1	0	0	0.201719	0.111167	0	0	0.0878817	0.0549031	0	0	3.64586	-1.72828	3.52116	0.0605901	0.946255
IGLL3P	2	1	0	0	0.201719	0.111167	0	0	0.462323	0.288831	0	0	3.64586	-1.72828	3.52116	0.0605901	0.946255
JAKMIP3	2	1	0	0	0.201719	0.111167	0	0	0.0480993	0.0300494	0	0	3.64586	-1.72828	3.52116	0.0605901	0.946255
KRT18P55	2	1	0	0	0.201719	0.111167	0	0	0.160035	0.0999799	0	0	3.64586	-1.72828	3.52116	0.0605901	0.946255
LOC100132781	2	1	0	0	0.201719	0.111167	0	0	0.145963	0.0911884	0	0	3.64586	-1.72828	3.52116	0.0605901	0.946255
LOC389033	2	1	0	0	0.201719	0.111167	0	0	0.778224	0.486186	0	0	3.64586	-1.72828	3.52116	0.0605901	0.946255
PGAM1P5	2	1	0	0	0.201719	0.111167	0	0	0.145622	0.0909756	0	0	3.64586	-1.72828	3.52116	0.0605901	0.946255
PI16	2	1	0	0	0.201719	0.111167	0	0	0.13382	0.0836024	0	0	3.64586	-1.72828	3.52116	0.0605901	0.946255
UNC5B-AS1	2	1	0	0	0.201719	0.111167	0	0	0.482331	0.30133	0	0	3.64586	-1.72828	3.52116	0.0605901	0.946255
ALOX15P1	0	2	1	0	0	0.222333	0.0902318	0	0	0.58024	0.224877	0	0.795125	-1.7285	0.252019	0.615657	0.999458
C14orf182	0	2	1	0	0	0.222333	0.0902318	0	0	0.145168	0.0562611	0	0.795125	-1.7285	0.252019	0.615657	0.999458
C2orf66	0	2	1	0	0	0.222333	0.0902318	0	0	0.172838	0.0669846	0	0.795125	-1.7285	0.252019	0.615657	0.999458
COMP	0	2	1	0	0	0.222333	0.0902318	0	0	0.159022	0.0616302	0	0.795125	-1.7285	0.252019	0.615657	0.999458
CPA5	0	2	1	0	0	0.222333	0.0902318	0	0	0.187643	0.0727225	0	0.795125	-1.7285	0.252019	0.615657	0.999458
FABP1	0	2	1	0	0	0.222333	0.0902318	0	0	0.692578	0.268415	0	0.795125	-1.7285	0.252019	0.615657	0.999458
FAM129C	0	2	1	0	0	0.222333	0.0902318	0	0	0.141841	0.0549718	0	0.795125	-1.7285	0.252019	0.615657	0.999458
FILIP1L	0	2	1	0	0	0.222333	0.0902318	0	0	0.0874263	0.0338828	0	0.795125	-1.7285	0.252019	0.615657	0.999458
GP1BB	0	2	1	0	0	0.222333	0.0902318	0	0	0.407016	0.157743	0	0.795125	-1.7285	0.252019	0.615657	0.999458
IZUMO2	0	2	1	0	0	0.222333	0.0902318	0	0	0.479019	0.185648	0	0.795125	-1.7285	0.252019	0.615657	0.999458
LHX1	0	2	1	0	0	0.222333	0.0902318	0	0	0.113647	0.0440447	0	0.795125	-1.7285	0.252019	0.615657	0.999458
LOC440300	0	2	1	0	0	0.222333	0.0902318	0	0	0.0503124	0.019499	0	0.795125	-1.7285	0.252019	0.615657	0.999458
44996	0	2	1	0	0	0.222333	0.0902318	0	0	0.255184	0.0988988	0	0.795125	-1.7285	0.252019	0.615657	0.999458
MAT1A	0	2	1	0	0	0.222333	0.0902318	0	0	0.114548	0.0443941	0	0.795125	-1.7285	0.252019	0.615657	0.999458
MIR3115	0	2	1	0	0	0.222333	0.0902318	0	0	5.73414	2.22231	0	0.795125	-1.7285	0.252019	0.615657	0.999458
OAS2	0	2	1	0	0	0.222333	0.0902318	0	0	0.0632066	0.0244962	0	0.795125	-1.7285	0.252019	0.615657	0.999458
SLC4A9	0	2	1	0	0	0.222333	0.0902318	0	0	0.114683	0.0444463	0	0.795125	-1.7285	0.252019	0.615657	0.999458
TMEM184A	0	2	1	0	0	0.222333	0.0902318	0	0	0.062129	0.0240786	0	0.795125	-1.7285	0.252019	0.615657	0.999458
TMEM95	0	2	1	0	0	0.222333	0.0902318	0	0	0.333551	0.129271	0	0.795125	-1.7285	0.252019	0.615657	0.999458
VAV1	0	2	1	0	0	0.222333	0.0902318	0	0	0.132762	0.051453	0	0.795125	-1.7285	0.252019	0.615657	0.999458
VCX3B	0	2	1	0	0	0.222333	0.0902318	0	0	0.331848	0.128611	0	0.795125	-1.7285	0.252019	0.615657	0.999458
ZNF32-AS3	0	2	1	0	0	0.222333	0.0902318	0	0	0.202241	0.0783804	0	0.795125	-1.7285	0.252019	0.615657	0.999458
C4orf26	3	0	0	0	0.302578	0	0	0	0.227014	0	0	0	3.63458	-1.72918	3.5014	0.0613169	0.946255
CERS3	3	0	0	0	0.302578	0	0	0	0.120211	0	0	0	3.63458	-1.72918	3.5014	0.0613169	0.946255
GOLGA6L10	3	0	0	0	0.302578	0	0	0	0.0661441	0	0	0	3.63458	-1.72918	3.5014	0.0613169	0.946255
MIR4514	3	0	0	0	0.302578	0	0	0	8.21231	0	0	0	3.63458	-1.72918	3.5014	0.0613169	0.946255
RNF148	3	0	0	0	0.302578	0	0	0	0.359525	0	0	0	3.63458	-1.72918	3.5014	0.0613169	0.946255
SLC52A1	3	0	0	0	0.302578	0	0	0	0.193831	0	0	0	3.63458	-1.72918	3.5014	0.0613169	0.946255
A2M	1	1	1	0	0.100859	0.111167	0.0902318	0	0.0335341	0.0419	0.0324774	0	0.782792	-1.72941	0.245107	0.620541	0.999458
ADAM20	1	1	1	0	0.100859	0.111167	0.0902318	0	0.0558861	0.0698283	0.0541251	0	0.782792	-1.72941	0.245107	0.620541	0.999458
ARHGAP20	1	1	1	0	0.100859	0.111167	0.0902318	0	0.022719	0.0283868	0.0220031	0	0.782792	-1.72941	0.245107	0.620541	0.999458
BTK	1	1	1	0	0.100859	0.111167	0.0902318	0	0.0597602	0.074669	0.0578772	0	0.782792	-1.72941	0.245107	0.620541	0.999458
CD96	1	1	1	0	0.100859	0.111167	0.0902318	0	0.0348212	0.0435083	0.033724	0	0.782792	-1.72941	0.245107	0.620541	0.999458
CKMT2	1	1	1	0	0.100859	0.111167	0.0902318	0	0.0947958	0.118445	0.0918088	0	0.782792	-1.72941	0.245107	0.620541	0.999458
CYP2G1P	1	1	1	0	0.100859	0.111167	0.0902318	0	0.0621402	0.0776427	0.0601821	0	0.782792	-1.72941	0.245107	0.620541	0.999458
ELOVL3	1	1	1	0	0.100859	0.111167	0.0902318	0	0.119019	0.148711	0.115269	0	0.782792	-1.72941	0.245107	0.620541	0.999458
ETV7	1	1	1	0	0.100859	0.111167	0.0902318	0	0.0695339	0.0868809	0.0673429	0	0.782792	-1.72941	0.245107	0.620541	0.999458
FAM46D	1	1	1	0	0.100859	0.111167	0.0902318	0	0.0484126	0.0604905	0.0468872	0	0.782792	-1.72941	0.245107	0.620541	0.999458
FSCN3	1	1	1	0	0.100859	0.111167	0.0902318	0	0.082514	0.103099	0.079914	0	0.782792	-1.72941	0.245107	0.620541	0.999458
HLA-F	1	1	1	0	0.100859	0.111167	0.0902318	0	0.013698	0.0171153	0.0132664	0	0.782792	-1.72941	0.245107	0.620541	0.999458
LINC00571	1	1	1	0	0.100859	0.111167	0.0902318	0	0.299489	0.374205	0.290053	0	0.782792	-1.72941	0.245107	0.620541	0.999458
LOC100507463	1	1	1	0	0.100859	0.111167	0.0902318	0	0.0122978	0.0153658	0.0119103	0	0.782792	-1.72941	0.245107	0.620541	0.999458
LOC649395	1	1	1	0	0.100859	0.111167	0.0902318	0	0.0854981	0.106828	0.082804	0	0.782792	-1.72941	0.245107	0.620541	0.999458
LOC90246	1	1	1	0	0.100859	0.111167	0.0902318	0	0.0566984	0.0708433	0.0549118	0	0.782792	-1.72941	0.245107	0.620541	0.999458
LY6G6C	1	1	1	0	0.100859	0.111167	0.0902318	0	0.0253014	0.0316135	0.0245042	0	0.782792	-1.72941	0.245107	0.620541	0.999458
MADCAM1	1	1	1	0	0.100859	0.111167	0.0902318	0	0.101519	0.126845	0.0983197	0	0.782792	-1.72941	0.245107	0.620541	0.999458
MIR2278	1	1	1	0	0.100859	0.111167	0.0902318	0	1.62535	2.03084	1.57414	0	0.782792	-1.72941	0.245107	0.620541	0.999458
MIR3654	1	1	1	0	0.100859	0.111167	0.0902318	0	2.78632	3.48144	2.69852	0	0.782792	-1.72941	0.245107	0.620541	0.999458
MIR4746	1	1	1	0	0.100859	0.111167	0.0902318	0	2.19766	2.74593	2.12841	0	0.782792	-1.72941	0.245107	0.620541	0.999458
MIR93	1	1	1	0	0.100859	0.111167	0.0902318	0	1.95042	2.43701	1.88897	0	0.782792	-1.72941	0.245107	0.620541	0.999458
MIRLET7G	1	1	1	0	0.100859	0.111167	0.0902318	0	1.85755	2.32096	1.79902	0	0.782792	-1.72941	0.245107	0.620541	0.999458
PADI1	1	1	1	0	0.100859	0.111167	0.0902318	0	0.0405599	0.0506786	0.0392819	0	0.782792	-1.72941	0.245107	0.620541	0.999458
PATL2	1	1	1	0	0.100859	0.111167	0.0902318	0	0.0799764	0.0999286	0.0774564	0	0.782792	-1.72941	0.245107	0.620541	0.999458
PLAC8	1	1	1	0	0.100859	0.111167	0.0902318	0	0.0761513	0.0951492	0.0737518	0	0.782792	-1.72941	0.245107	0.620541	0.999458
RNF128	1	1	1	0	0.100859	0.111167	0.0902318	0	0.0457443	0.0571565	0.044303	0	0.782792	-1.72941	0.245107	0.620541	0.999458
RRN3P2	1	1	1	0	0.100859	0.111167	0.0902318	0	0.0651227	0.0813693	0.0630707	0	0.782792	-1.72941	0.245107	0.620541	0.999458
SLC5A11	1	1	1	0	0.100859	0.111167	0.0902318	0	0.062289	0.0778286	0.0603263	0	0.782792	-1.72941	0.245107	0.620541	0.999458
WDR49	1	1	1	0	0.100859	0.111167	0.0902318	0	0.0601751	0.0751873	0.058279	0	0.782792	-1.72941	0.245107	0.620541	0.999458
ABCD2	2	0	1	0	0.201719	0	0.0902318	0	0.0584287	0	0.0282938	0	0.770515	-1.73031	0.238329	0.625415	0.999458
ANAPC1P1	2	0	1	0	0.201719	0	0.0902318	0	0.17621	0	0.0853288	0	0.770515	-1.73031	0.238329	0.625415	0.999458
C12orf70	2	0	1	0	0.201719	0	0.0902318	0	0.245336	0	0.118803	0	0.770515	-1.73031	0.238329	0.625415	0.999458
CD163	2	0	1	0	0.201719	0	0.0902318	0	0.0744792	0	0.0360662	0	0.770515	-1.73031	0.238329	0.625415	0.999458
GBP1P1	2	0	1	0	0.201719	0	0.0902318	0	0.252891	0	0.122461	0	0.770515	-1.73031	0.238329	0.625415	0.999458
GLRA1	2	0	1	0	0.201719	0	0.0902318	0	0.171372	0	0.0829859	0	0.770515	-1.73031	0.238329	0.625415	0.999458
GPR179	2	0	1	0	0.201719	0	0.0902318	0	0.0391063	0	0.018937	0	0.770515	-1.73031	0.238329	0.625415	0.999458
HIST2H2BA	2	0	1	0	0.201719	0	0.0902318	0	0.605957	0	0.293432	0	0.770515	-1.73031	0.238329	0.625415	0.999458
IL36G	2	0	1	0	0.201719	0	0.0902318	0	0.264464	0	0.128066	0	0.770515	-1.73031	0.238329	0.625415	0.999458
KCTD8	2	0	1	0	0.201719	0	0.0902318	0	0.12035	0	0.058279	0	0.770515	-1.73031	0.238329	0.625415	0.999458
LCP2	2	0	1	0	0.201719	0	0.0902318	0	0.128847	0	0.0623936	0	0.770515	-1.73031	0.238329	0.625415	0.999458
MGC16275	2	0	1	0	0.201719	0	0.0902318	0	0.125581	0	0.0608118	0	0.770515	-1.73031	0.238329	0.625415	0.999458
MIR1262	2	0	1	0	0.201719	0	0.0902318	0	3.35557	0	1.62492	0	0.770515	-1.73031	0.238329	0.625415	0.999458
MIR497HG	2	0	1	0	0.201719	0	0.0902318	0	0.393033	0	0.190324	0	0.770515	-1.73031	0.238329	0.625415	0.999458
MIR548F1	2	0	1	0	0.201719	0	0.0902318	0	3.80571	0	1.84289	0	0.770515	-1.73031	0.238329	0.625415	0.999458
MRC1	2	0	1	0	0.201719	0	0.0902318	0	0.0301748	0	0.014612	0	0.770515	-1.73031	0.238329	0.625415	0.999458
PHEX	2	0	1	0	0.201719	0	0.0902318	0	0.109077	0	0.0528198	0	0.770515	-1.73031	0.238329	0.625415	0.999458
PLSCR2	2	0	1	0	0.201719	0	0.0902318	0	0.184111	0	0.0891548	0	0.770515	-1.73031	0.238329	0.625415	0.999458
PRKAG2-AS1	2	0	1	0	0.201719	0	0.0902318	0	0.394523	0	0.191046	0	0.770515	-1.73031	0.238329	0.625415	0.999458
PTH2R	2	0	1	0	0.201719	0	0.0902318	0	0.100408	0	0.0486221	0	0.770515	-1.73031	0.238329	0.625415	0.999458
SHOX2	2	0	1	0	0.201719	0	0.0902318	0	0.0968253	0	0.0468872	0	0.770515	-1.73031	0.238329	0.625415	0.999458
TEX37	2	0	1	0	0.201719	0	0.0902318	0	0.392045	0	0.189846	0	0.770515	-1.73031	0.238329	0.625415	0.999458
TNNI2	2	0	1	0	0.201719	0	0.0902318	0	0.386701	0	0.187258	0	0.770515	-1.73031	0.238329	0.625415	0.999458
AKAP14	0	1	2	0	0	0.111167	0.180464	0	0	0.213773	0.331398	0	-0.884314	-1.73054	0.323465	0.569533	0.999458
ALS2CR11	0	1	2	0	0	0.111167	0.180464	0	0	0.0263211	0.0408039	0	-0.884314	-1.73054	0.323465	0.569533	0.999458
ALX3	0	1	2	0	0	0.111167	0.180464	0	0	0.131908	0.204489	0	-0.884314	-1.73054	0.323465	0.569533	0.999458
ASB14	0	1	2	0	0	0.111167	0.180464	0	0	0.0607922	0.0942422	0	-0.884314	-1.73054	0.323465	0.569533	0.999458
HCAR1	0	1	2	0	0	0.111167	0.180464	0	0	0.065489	0.101523	0	-0.884314	-1.73054	0.323465	0.569533	0.999458
LBX2	0	1	2	0	0	0.111167	0.180464	0	0	0.13427	0.208151	0	-0.884314	-1.73054	0.323465	0.569533	0.999458
LEFTY2	0	1	2	0	0	0.111167	0.180464	0	0	0.0891453	0.138196	0	-0.884314	-1.73054	0.323465	0.569533	0.999458
MIR1238	0	1	2	0	0	0.111167	0.180464	0	0	2.34892	3.64138	0	-0.884314	-1.73054	0.323465	0.569533	0.999458
MIR3134	0	1	2	0	0	0.111167	0.180464	0	0	2.82552	4.38021	0	-0.884314	-1.73054	0.323465	0.569533	0.999458
PAEP	0	1	2	0	0	0.111167	0.180464	0	0	0.232096	0.359803	0	-0.884314	-1.73054	0.323465	0.569533	0.999458
RASAL3	0	1	2	0	0	0.111167	0.180464	0	0	0.0592586	0.0918647	0	-0.884314	-1.73054	0.323465	0.569533	0.999458
SLC11A1	0	1	2	0	0	0.111167	0.180464	0	0	0.0506129	0.0784618	0	-0.884314	-1.73054	0.323465	0.569533	0.999458
TMPRSS9	0	1	2	0	0	0.111167	0.180464	0	0	0.0613084	0.0950424	0	-0.884314	-1.73054	0.323465	0.569533	0.999458
TNRC18P1	0	1	2	0	0	0.111167	0.180464	0	0	0.103154	0.159913	0	-0.884314	-1.73054	0.323465	0.569533	0.999458
VIL1	0	1	2	0	0	0.111167	0.180464	0	0	0.0712055	0.110385	0	-0.884314	-1.73054	0.323465	0.569533	0.999458
ANGPT4	1	0	2	0	0.100859	0	0.180464	0	0.0812254	0	0.157332	0	-0.897802	-1.73144	0.332155	0.564393	0.999458
ANKRD53	1	0	2	0	0.100859	0	0.180464	0	0.0736009	0	0.142564	0	-0.897802	-1.73144	0.332155	0.564393	0.999458
ASB4	1	0	2	0	0.100859	0	0.180464	0	0.0361023	0	0.0699294	0	-0.897802	-1.73144	0.332155	0.564393	0.999458
AVIL	1	0	2	0	0.100859	0	0.180464	0	0.0521156	0	0.100947	0	-0.897802	-1.73144	0.332155	0.564393	0.999458
C7	1	0	2	0	0.100859	0	0.180464	0	0.0388821	0	0.0753139	0	-0.897802	-1.73144	0.332155	0.564393	0.999458
CPM	1	0	2	0	0.100859	0	0.180464	0	0.0231986	0	0.0449353	0	-0.897802	-1.73144	0.332155	0.564393	0.999458
ENDOU	1	0	2	0	0.100859	0	0.180464	0	0.0634542	0	0.12291	0	-0.897802	-1.73144	0.332155	0.564393	0.999458
FKSG29	1	0	2	0	0.100859	0	0.180464	0	0.256635	0	0.497097	0	-0.897802	-1.73144	0.332155	0.564393	0.999458
GAD2	1	0	2	0	0.100859	0	0.180464	0	0.0529288	0	0.102522	0	-0.897802	-1.73144	0.332155	0.564393	0.999458
GFAP	1	0	2	0	0.100859	0	0.180464	0	0.0386797	0	0.0749218	0	-0.897802	-1.73144	0.332155	0.564393	0.999458
GLIPR1	1	0	2	0	0.100859	0	0.180464	0	0.039937	0	0.0773572	0	-0.897802	-1.73144	0.332155	0.564393	0.999458
GPR26	1	0	2	0	0.100859	0	0.180464	0	0.015143	0	0.0293318	0	-0.897802	-1.73144	0.332155	0.564393	0.999458
HS3ST5	1	0	2	0	0.100859	0	0.180464	0	0.0568637	0	0.110144	0	-0.897802	-1.73144	0.332155	0.564393	0.999458
KLK12	1	0	2	0	0.100859	0	0.180464	0	0.145283	0	0.28141	0	-0.897802	-1.73144	0.332155	0.564393	0.999458
KY	1	0	2	0	0.100859	0	0.180464	0	0.0273552	0	0.0529865	0	-0.897802	-1.73144	0.332155	0.564393	0.999458
LINC00643	1	0	2	0	0.100859	0	0.180464	0	0.0235168	0	0.0455516	0	-0.897802	-1.73144	0.332155	0.564393	0.999458
LOC100506321	1	0	2	0	0.100859	0	0.180464	0	0.17434	0	0.337692	0	-0.897802	-1.73144	0.332155	0.564393	0.999458
LOC283299	1	0	2	0	0.100859	0	0.180464	0	0.0623388	0	0.120749	0	-0.897802	-1.73144	0.332155	0.564393	0.999458
LOC286190	1	0	2	0	0.100859	0	0.180464	0	0.0420011	0	0.0813552	0	-0.897802	-1.73144	0.332155	0.564393	0.999458
MARCO	1	0	2	0	0.100859	0	0.180464	0	0.0850321	0	0.164706	0	-0.897802	-1.73144	0.332155	0.564393	0.999458
METTL21C	1	0	2	0	0.100859	0	0.180464	0	0.141592	0	0.27426	0	-0.897802	-1.73144	0.332155	0.564393	0.999458
MIR4467	1	0	2	0	0.100859	0	0.180464	0	2.47673	0	4.79738	0	-0.897802	-1.73144	0.332155	0.564393	0.999458
MIR4691	1	0	2	0	0.100859	0	0.180464	0	1.83569	0	3.5557	0	-0.897802	-1.73144	0.332155	0.564393	0.999458
MIR4738	1	0	2	0	0.100859	0	0.180464	0	1.79349	0	3.47396	0	-0.897802	-1.73144	0.332155	0.564393	0.999458
MIR4999	1	0	2	0	0.100859	0	0.180464	0	1.71466	0	3.32126	0	-0.897802	-1.73144	0.332155	0.564393	0.999458
MSTN	1	0	2	0	0.100859	0	0.180464	0	0.0553508	0	0.107213	0	-0.897802	-1.73144	0.332155	0.564393	0.999458
MYO1A	1	0	2	0	0.100859	0	0.180464	0	0.0425277	0	0.0823752	0	-0.897802	-1.73144	0.332155	0.564393	0.999458
PITRM1-AS1	1	0	2	0	0.100859	0	0.180464	0	0.0382812	0	0.0741498	0	-0.897802	-1.73144	0.332155	0.564393	0.999458
S100A9	1	0	2	0	0.100859	0	0.180464	0	0.270423	0	0.523804	0	-0.897802	-1.73144	0.332155	0.564393	0.999458
SLC23A1	1	0	2	0	0.100859	0	0.180464	0	0.0660881	0	0.128011	0	-0.897802	-1.73144	0.332155	0.564393	0.999458
SNORD90	1	0	2	0	0.100859	0	0.180464	0	1.45826	0	2.82462	0	-0.897802	-1.73144	0.332155	0.564393	0.999458
SPATA25	1	0	2	0	0.100859	0	0.180464	0	0.217015	0	0.420354	0	-0.897802	-1.73144	0.332155	0.564393	0.999458
SULT2B1	1	0	2	0	0.100859	0	0.180464	0	0.111056	0	0.215114	0	-0.897802	-1.73144	0.332155	0.564393	0.999458
TBX15	1	0	2	0	0.100859	0	0.180464	0	0.0446449	0	0.0864763	0	-0.897802	-1.73144	0.332155	0.564393	0.999458
TCEAL6	1	0	2	0	0.100859	0	0.180464	0	0.10185	0	0.197281	0	-0.897802	-1.73144	0.332155	0.564393	0.999458
TLR7	1	0	2	0	0.100859	0	0.180464	0	0.0312568	0	0.0605438	0	-0.897802	-1.73144	0.332155	0.564393	0.999458
UCKL1-AS1	1	0	2	0	0.100859	0	0.180464	0	0.0436948	0	0.0846359	0	-0.897802	-1.73144	0.332155	0.564393	0.999458
VWA3B	1	0	2	0	0.100859	0	0.180464	0	0.03287	0	0.0636686	0	-0.897802	-1.73144	0.332155	0.564393	0.999458
WDR88	1	0	2	0	0.100859	0	0.180464	0	0.0906121	0	0.175514	0	-0.897802	-1.73144	0.332155	0.564393	0.999458
ZFX-AS1	1	0	2	0	0.100859	0	0.180464	0	0.374182	0	0.724784	0	-0.897802	-1.73144	0.332155	0.564393	0.999458
ALS2CR12	0	0	3	0	0	0	0.270696	0	0	0	0.225212	0	-3.68368	-1.73257	3.79703	0.0513435	0.914675
C10orf95	0	0	3	0	0	0	0.270696	0	0	0	0.308613	0	-3.68368	-1.73257	3.79703	0.0513435	0.914675
CHST4	0	0	3	0	0	0	0.270696	0	0	0	0.196512	0	-3.68368	-1.73257	3.79703	0.0513435	0.914675
DLG1-AS1	0	0	3	0	0	0	0.270696	0	0	0	0.266364	0	-3.68368	-1.73257	3.79703	0.0513435	0.914675
FOLH1	0	0	3	0	0	0	0.270696	0	0	0	0.165941	0	-3.68368	-1.73257	3.79703	0.0513435	0.914675
FRMPD1	0	0	3	0	0	0	0.270696	0	0	0	0.0922197	0	-3.68368	-1.73257	3.79703	0.0513435	0.914675
IFIT3	0	0	3	0	0	0	0.270696	0	0	0	0.168658	0	-3.68368	-1.73257	3.79703	0.0513435	0.914675
KRT81	0	0	3	0	0	0	0.270696	0	0	0	0.237357	0	-3.68368	-1.73257	3.79703	0.0513435	0.914675
KRT86	0	0	3	0	0	0	0.270696	0	0	0	0.216811	0	-3.68368	-1.73257	3.79703	0.0513435	0.914675
LRRIQ4	0	0	3	0	0	0	0.270696	0	0	0	0.248548	0	-3.68368	-1.73257	3.79703	0.0513435	0.914675
MAGEE2	0	0	3	0	0	0	0.270696	0	0	0	0.200865	0	-3.68368	-1.73257	3.79703	0.0513435	0.914675
NAPSA	0	0	3	0	0	0	0.270696	0	0	0	0.325684	0	-3.68368	-1.73257	3.79703	0.0513435	0.914675
NYX	0	0	3	0	0	0	0.270696	0	0	0	0.172443	0	-3.68368	-1.73257	3.79703	0.0513435	0.914675
POU4F1-AS1	0	0	3	0	0	0	0.270696	0	0	0	0.187491	0	-3.68368	-1.73257	3.79703	0.0513435	0.914675
PRDM12	0	0	3	0	0	0	0.270696	0	0	0	0.181923	0	-3.68368	-1.73257	3.79703	0.0513435	0.914675
RASSF6	0	0	3	0	0	0	0.270696	0	0	0	0.0740408	0	-3.68368	-1.73257	3.79703	0.0513435	0.914675
UGT1A10	0	0	3	0	0	0	0.270696	0	0	0	0.190085	0	-3.68368	-1.73257	3.79703	0.0513435	0.914675
VWC2	0	0	3	0	0	0	0.270696	0	0	0	0.239742	0	-3.68368	-1.73257	3.79703	0.0513435	0.914675
C10orf62	0	0	0	2	0	0	0	0.310612	0	0	0	0.458523	-3.31176	-1.85916	2.82063	0.0930601	0.95778
C9orf139	0	0	0	2	0	0	0	0.310612	0	0	0	0.149275	-3.31176	-1.85916	2.82063	0.0930601	0.95778
CIDEC	0	0	0	2	0	0	0	0.310612	0	0	0	0.41387	-3.31176	-1.85916	2.82063	0.0930601	0.95778
CIITA	0	0	0	2	0	0	0	0.310612	0	0	0	0.122365	-3.31176	-1.85916	2.82063	0.0930601	0.95778
FAM215A	0	0	0	2	0	0	0	0.310612	0	0	0	0.73011	-3.31176	-1.85916	2.82063	0.0930601	0.95778
GNRHR	0	0	0	2	0	0	0	0.310612	0	0	0	0.0975647	-3.31176	-1.85916	2.82063	0.0930601	0.95778
GPR132	0	0	0	2	0	0	0	0.310612	0	0	0	0.156624	-3.31176	-1.85916	2.82063	0.0930601	0.95778
GPR84	0	0	0	2	0	0	0	0.310612	0	0	0	0.377393	-3.31176	-1.85916	2.82063	0.0930601	0.95778
GPRC6A	0	0	0	2	0	0	0	0.310612	0	0	0	0.199121	-3.31176	-1.85916	2.82063	0.0930601	0.95778
HAO2	0	0	0	2	0	0	0	0.310612	0	0	0	0.335781	-3.31176	-1.85916	2.82063	0.0930601	0.95778
KCNJ15	0	0	0	2	0	0	0	0.310612	0	0	0	0.154794	-3.31176	-1.85916	2.82063	0.0930601	0.95778
LCK	0	0	0	2	0	0	0	0.310612	0	0	0	0.255032	-3.31176	-1.85916	2.82063	0.0930601	0.95778
LINC00637	0	0	0	2	0	0	0	0.310612	0	0	0	0.276987	-3.31176	-1.85916	2.82063	0.0930601	0.95778
LINC00659	0	0	0	2	0	0	0	0.310612	0	0	0	0.806637	-3.31176	-1.85916	2.82063	0.0930601	0.95778
LOC729506	0	0	0	2	0	0	0	0.310612	0	0	0	0.357942	-3.31176	-1.85916	2.82063	0.0930601	0.95778
LOC729609	0	0	0	2	0	0	0	0.310612	0	0	0	0.906824	-3.31176	-1.85916	2.82063	0.0930601	0.95778
LYZL2	0	0	0	2	0	0	0	0.310612	0	0	0	0.735769	-3.31176	-1.85916	2.82063	0.0930601	0.95778
MEOX2	0	0	0	2	0	0	0	0.310612	0	0	0	0.240188	-3.31176	-1.85916	2.82063	0.0930601	0.95778
MIR20A	0	0	0	2	0	0	0	0.310612	0	0	0	8.02092	-3.31176	-1.85916	2.82063	0.0930601	0.95778
MIR3145	0	0	0	2	0	0	0	0.310612	0	0	0	6.94494	-3.31176	-1.85916	2.82063	0.0930601	0.95778
MNX1	0	0	0	2	0	0	0	0.310612	0	0	0	0.21786	-3.31176	-1.85916	2.82063	0.0930601	0.95778
MTRNR2L6	0	0	0	2	0	0	0	0.310612	0	0	0	0.408233	-3.31176	-1.85916	2.82063	0.0930601	0.95778
MYBPH	0	0	0	2	0	0	0	0.310612	0	0	0	0.31533	-3.31176	-1.85916	2.82063	0.0930601	0.95778
MYH8	0	0	0	2	0	0	0	0.310612	0	0	0	0.0943169	-3.31176	-1.85916	2.82063	0.0930601	0.95778
OPTC	0	0	0	2	0	0	0	0.310612	0	0	0	0.39438	-3.31176	-1.85916	2.82063	0.0930601	0.95778
OR2J3	0	0	0	2	0	0	0	0.310612	0	0	0	0.0760937	-3.31176	-1.85916	2.82063	0.0930601	0.95778
SLC26A1	0	0	0	2	0	0	0	0.310612	0	0	0	0.139238	-3.31176	-1.85916	2.82063	0.0930601	0.95778
TMEM105	0	0	0	2	0	0	0	0.310612	0	0	0	0.171583	-3.31176	-1.85916	2.82063	0.0930601	0.95778
ANXA2R	0	1	0	1	0	0.111167	0	0.155306	0	0.153997	0	0.224915	-0.130658	-1.86177	0.0050651	0.943263	0.999458
CDRT1	0	1	0	1	0	0.111167	0	0.155306	0	0.0705612	0	0.103056	-0.130658	-1.86177	0.0050651	0.943263	0.999458
CYP2C19	0	1	0	1	0	0.111167	0	0.155306	0	0.132356	0	0.193308	-0.130658	-1.86177	0.0050651	0.943263	0.999458
DAZL	0	1	0	1	0	0.111167	0	0.155306	0	0.0573583	0	0.0837725	-0.130658	-1.86177	0.0050651	0.943263	0.999458
DMRT2	0	1	0	1	0	0.111167	0	0.155306	0	0.0664261	0	0.0970163	-0.130658	-1.86177	0.0050651	0.943263	0.999458
DNAH8	0	1	0	1	0	0.111167	0	0.155306	0	0.0133179	0	0.019451	-0.130658	-1.86177	0.0050651	0.943263	0.999458
EXOC3L2	0	1	0	1	0	0.111167	0	0.155306	0	0.113415	0	0.165644	-0.130658	-1.86177	0.0050651	0.943263	0.999458
FOXL2	0	1	0	1	0	0.111167	0	0.155306	0	0.066836	0	0.0976149	-0.130658	-1.86177	0.0050651	0.943263	0.999458
FTCD	0	1	0	1	0	0.111167	0	0.155306	0	0.0923985	0	0.134949	-0.130658	-1.86177	0.0050651	0.943263	0.999458
GMCL1P1	0	1	0	1	0	0.111167	0	0.155306	0	0.0666988	0	0.0974145	-0.130658	-1.86177	0.0050651	0.943263	0.999458
GPR144	0	1	0	1	0	0.111167	0	0.155306	0	0.0674138	0	0.0984588	-0.130658	-1.86177	0.0050651	0.943263	0.999458
HCN1	0	1	0	1	0	0.111167	0	0.155306	0	0.0201635	0	0.029449	-0.130658	-1.86177	0.0050651	0.943263	0.999458
HLA-DPB2	0	1	0	1	0	0.111167	0	0.155306	0	0.0375358	0	0.0548215	-0.130658	-1.86177	0.0050651	0.943263	0.999458
HTR2A	0	1	0	1	0	0.111167	0	0.155306	0	0.0358252	0	0.0523232	-0.130658	-1.86177	0.0050651	0.943263	0.999458
KIF25	0	1	0	1	0	0.111167	0	0.155306	0	0.129113	0	0.188571	-0.130658	-1.86177	0.0050651	0.943263	0.999458
LDB3	0	1	0	1	0	0.111167	0	0.155306	0	0.0298974	0	0.0436655	-0.130658	-1.86177	0.0050651	0.943263	0.999458
MIOX	0	1	0	1	0	0.111167	0	0.155306	0	0.135672	0	0.198151	-0.130658	-1.86177	0.0050651	0.943263	0.999458
MIR15B	0	1	0	1	0	0.111167	0	0.155306	0	1.9894	0	2.90554	-0.130658	-1.86177	0.0050651	0.943263	0.999458
MIR711	0	1	0	1	0	0.111167	0	0.155306	0	2.56527	0	3.74661	-0.130658	-1.86177	0.0050651	0.943263	0.999458
MIXL1	0	1	0	1	0	0.111167	0	0.155306	0	0.278914	0	0.407357	-0.130658	-1.86177	0.0050651	0.943263	0.999458
PTCSC3	0	1	0	1	0	0.111167	0	0.155306	0	0.169237	0	0.247172	-0.130658	-1.86177	0.0050651	0.943263	0.999458
ROBO4	0	1	0	1	0	0.111167	0	0.155306	0	0.0508107	0	0.0742097	-0.130658	-1.86177	0.0050651	0.943263	0.999458
SPATA21	0	1	0	1	0	0.111167	0	0.155306	0	0.0967547	0	0.141312	-0.130658	-1.86177	0.0050651	0.943263	0.999458
SPESP1	0	1	0	1	0	0.111167	0	0.155306	0	0.136241	0	0.198982	-0.130658	-1.86177	0.0050651	0.943263	0.999458
TLE2	0	1	0	1	0	0.111167	0	0.155306	0	0.0667674	0	0.0975146	-0.130658	-1.86177	0.0050651	0.943263	0.999458
TRIM72	0	1	0	1	0	0.111167	0	0.155306	0	0.0905951	0	0.132315	-0.130658	-1.86177	0.0050651	0.943263	0.999458
VCX	0	1	0	1	0	0.111167	0	0.155306	0	0.201614	0	0.29446	-0.130658	-1.86177	0.0050651	0.943263	0.999458
ADRB3	1	0	0	1	0.100859	0	0	0.155306	0.0589698	0	0	0.107613	-0.144857	-1.86268	0.00607123	0.937893	0.999458
C21orf7	1	0	0	1	0.100859	0	0	0.155306	0.0782125	0	0	0.142728	-0.144857	-1.86268	0.00607123	0.937893	0.999458
CATSPER4	1	0	0	1	0.100859	0	0	0.155306	0.109961	0	0	0.200664	-0.144857	-1.86268	0.00607123	0.937893	0.999458
CSMD3	1	0	0	1	0.100859	0	0	0.155306	0.0116853	0	0	0.0213242	-0.144857	-1.86268	0.00607123	0.937893	0.999458
CYP21A1P	1	0	0	1	0.100859	0	0	0.155306	0.0101301	0	0	0.0184862	-0.144857	-1.86268	0.00607123	0.937893	0.999458
DAW1	1	0	0	1	0.100859	0	0	0.155306	0.0934895	0	0	0.170607	-0.144857	-1.86268	0.00607123	0.937893	0.999458
DENND5B-AS1	1	0	0	1	0.100859	0	0	0.155306	0.276656	0	0	0.504863	-0.144857	-1.86268	0.00607123	0.937893	0.999458
DNAH17	1	0	0	1	0.100859	0	0	0.155306	0.0113703	0	0	0.0207493	-0.144857	-1.86268	0.00607123	0.937893	0.999458
FADS6	1	0	0	1	0.100859	0	0	0.155306	0.0760399	0	0	0.138764	-0.144857	-1.86268	0.00607123	0.937893	0.999458
GIPR	1	0	0	1	0.100859	0	0	0.155306	0.0770919	0	0	0.140683	-0.144857	-1.86268	0.00607123	0.937893	0.999458
GJB3	1	0	0	1	0.100859	0	0	0.155306	0.066341	0	0	0.121064	-0.144857	-1.86268	0.00607123	0.937893	0.999458
GJB5	1	0	0	1	0.100859	0	0	0.155306	0.115154	0	0	0.210142	-0.144857	-1.86268	0.00607123	0.937893	0.999458
GTSF1	1	0	0	1	0.100859	0	0	0.155306	0.19216	0	0	0.350668	-0.144857	-1.86268	0.00607123	0.937893	0.999458
HGFAC	1	0	0	1	0.100859	0	0	0.155306	0.0765623	0	0	0.139717	-0.144857	-1.86268	0.00607123	0.937893	0.999458
HIST2H2AA3	1	0	0	1	0.100859	0	0	0.155306	0.146099	0	0	0.266613	-0.144857	-1.86268	0.00607123	0.937893	0.999458
HIST2H2AA4	1	0	0	1	0.100859	0	0	0.155306	0.146099	0	0	0.266613	-0.144857	-1.86268	0.00607123	0.937893	0.999458
IL15	1	0	0	1	0.100859	0	0	0.155306	0.0555083	0	0	0.101296	-0.144857	-1.86268	0.00607123	0.937893	0.999458
LAIR1	1	0	0	1	0.100859	0	0	0.155306	0.0554098	0	0	0.101116	-0.144857	-1.86268	0.00607123	0.937893	0.999458
LINC00152	1	0	0	1	0.100859	0	0	0.155306	0.163901	0	0	0.299099	-0.144857	-1.86268	0.00607123	0.937893	0.999458
LOC100133161	1	0	0	1	0.100859	0	0	0.155306	0.0338175	0	0	0.0617128	-0.144857	-1.86268	0.00607123	0.937893	0.999458
LOC100134368	1	0	0	1	0.100859	0	0	0.155306	0.0993214	0	0	0.181249	-0.144857	-1.86268	0.00607123	0.937893	0.999458
LOC145845	1	0	0	1	0.100859	0	0	0.155306	0.0522377	0	0	0.0953273	-0.144857	-1.86268	0.00607123	0.937893	0.999458
LOC388906	1	0	0	1	0.100859	0	0	0.155306	0.125631	0	0	0.229261	-0.144857	-1.86268	0.00607123	0.937893	0.999458
LYG2	1	0	0	1	0.100859	0	0	0.155306	0.179763	0	0	0.328045	-0.144857	-1.86268	0.00607123	0.937893	0.999458
MAP1LC3B2	1	0	0	1	0.100859	0	0	0.155306	0.187541	0	0	0.342239	-0.144857	-1.86268	0.00607123	0.937893	0.999458
MIR155HG	1	0	0	1	0.100859	0	0	0.155306	0.105858	0	0	0.193177	-0.144857	-1.86268	0.00607123	0.937893	0.999458
MIR197	1	0	0	1	0.100859	0	0	0.155306	2.08045	0	0	3.79657	-0.144857	-1.86268	0.00607123	0.937893	0.999458
MIR3191	1	0	0	1	0.100859	0	0	0.155306	2.05308	0	0	3.74661	-0.144857	-1.86268	0.00607123	0.937893	0.999458
MIR3615	1	0	0	1	0.100859	0	0	0.155306	1.79349	0	0	3.2729	-0.144857	-1.86268	0.00607123	0.937893	0.999458
MIR4742	1	0	0	1	0.100859	0	0	0.155306	1.83569	0	0	3.34991	-0.144857	-1.86268	0.00607123	0.937893	0.999458
MIR601	1	0	0	1	0.100859	0	0	0.155306	1.97511	0	0	3.60434	-0.144857	-1.86268	0.00607123	0.937893	0.999458
MIR603	1	0	0	1	0.100859	0	0	0.155306	1.6086	0	0	2.93549	-0.144857	-1.86268	0.00607123	0.937893	0.999458
MX1	1	0	0	1	0.100859	0	0	0.155306	0.0432827	0	0	0.0789855	-0.144857	-1.86268	0.00607123	0.937893	0.999458
MYBPC1	1	0	0	1	0.100859	0	0	0.155306	0.0387373	0	0	0.0706908	-0.144857	-1.86268	0.00607123	0.937893	0.999458
NLRC5	1	0	0	1	0.100859	0	0	0.155306	0.0232055	0	0	0.0423472	-0.144857	-1.86268	0.00607123	0.937893	0.999458
ODF3L2	1	0	0	1	0.100859	0	0	0.155306	0.097278	0	0	0.17752	-0.144857	-1.86268	0.00607123	0.937893	0.999458
OR1G1	1	0	0	1	0.100859	0	0	0.155306	0.165641	0	0	0.302275	-0.144857	-1.86268	0.00607123	0.937893	0.999458
P2RX2	1	0	0	1	0.100859	0	0	0.155306	0.0817788	0	0	0.149236	-0.144857	-1.86268	0.00607123	0.937893	0.999458
PADI4	1	0	0	1	0.100859	0	0	0.155306	0.0688892	0	0	0.125714	-0.144857	-1.86268	0.00607123	0.937893	0.999458
PAH	1	0	0	1	0.100859	0	0	0.155306	0.0581999	0	0	0.106208	-0.144857	-1.86268	0.00607123	0.937893	0.999458
PCAT1	1	0	0	1	0.100859	0	0	0.155306	0.0783303	0	0	0.142943	-0.144857	-1.86268	0.00607123	0.937893	0.999458
PNOC	1	0	0	1	0.100859	0	0	0.155306	0.130463	0	0	0.238079	-0.144857	-1.86268	0.00607123	0.937893	0.999458
RAB17	1	0	0	1	0.100859	0	0	0.155306	0.078056	0	0	0.142443	-0.144857	-1.86268	0.00607123	0.937893	0.999458
RFX8	1	0	0	1	0.100859	0	0	0.155306	0.0902452	0	0	0.164686	-0.144857	-1.86268	0.00607123	0.937893	0.999458
RHO	1	0	0	1	0.100859	0	0	0.155306	0.0563707	0	0	0.102869	-0.144857	-1.86268	0.00607123	0.937893	0.999458
45181	1	0	0	1	0.100859	0	0	0.155306	0.102384	0	0	0.186839	-0.144857	-1.86268	0.00607123	0.937893	0.999458
SGOL1-AS1	1	0	0	1	0.100859	0	0	0.155306	0.190518	0	0	0.347671	-0.144857	-1.86268	0.00607123	0.937893	0.999458
SLC5A4	1	0	0	1	0.100859	0	0	0.155306	0.0772445	0	0	0.140962	-0.144857	-1.86268	0.00607123	0.937893	0.999458
SNORD114-10	1	0	0	1	0.100859	0	0	0.155306	2.19766	0	0	4.01046	-0.144857	-1.86268	0.00607123	0.937893	0.999458
SNX29P2	1	0	0	1	0.100859	0	0	0.155306	0.0984441	0	0	0.179648	-0.144857	-1.86268	0.00607123	0.937893	0.999458
TCAM1P	1	0	0	1	0.100859	0	0	0.155306	0.0470407	0	0	0.0858434	-0.144857	-1.86268	0.00607123	0.937893	0.999458
TMED10P1	1	0	0	1	0.100859	0	0	0.155306	0.0386893	0	0	0.0706032	-0.144857	-1.86268	0.00607123	0.937893	0.999458
TMEM52B	1	0	0	1	0.100859	0	0	0.155306	0.0559462	0	0	0.102095	-0.144857	-1.86268	0.00607123	0.937893	0.999458
TTC34	1	0	0	1	0.100859	0	0	0.155306	0.0879065	0	0	0.160418	-0.144857	-1.86268	0.00607123	0.937893	0.999458
VSTM2A	1	0	0	1	0.100859	0	0	0.155306	0.121333	0	0	0.221417	-0.144857	-1.86268	0.00607123	0.937893	0.999458
ZRANB2-AS1	1	0	0	1	0.100859	0	0	0.155306	0.093099	0	0	0.169894	-0.144857	-1.86268	0.00607123	0.937893	0.999458
ANKRD18DP	0	0	1	1	0	0	0.0902318	0.155306	0	0	0.0521994	0.0983567	-3.23887	-1.86382	2.72275	0.0989276	0.95778
AOC4	0	0	1	1	0	0	0.0902318	0.155306	0	0	0.0728979	0.137358	-3.23887	-1.86382	2.72275	0.0989276	0.95778
APBB1IP	0	0	1	1	0	0	0.0902318	0.155306	0	0	0.0573065	0.10798	-3.23887	-1.86382	2.72275	0.0989276	0.95778
BCYRN1	0	0	1	1	0	0	0.0902318	0.155306	0	0	0.79119	1.4908	-3.23887	-1.86382	2.72275	0.0989276	0.95778
C1QL4	0	0	1	1	0	0	0.0902318	0.155306	0	0	0.0731803	0.13789	-3.23887	-1.86382	2.72275	0.0989276	0.95778
C22orf31	0	0	1	1	0	0	0.0902318	0.155306	0	0	0.141231	0.266115	-3.23887	-1.86382	2.72275	0.0989276	0.95778
CETP	0	0	1	1	0	0	0.0902318	0.155306	0	0	0.0880124	0.165837	-3.23887	-1.86382	2.72275	0.0989276	0.95778
CYP4X1	0	0	1	1	0	0	0.0902318	0.155306	0	0	0.0641143	0.120807	-3.23887	-1.86382	2.72275	0.0989276	0.95778
EBI3	0	0	1	1	0	0	0.0902318	0.155306	0	0	0.132909	0.250433	-3.23887	-1.86382	2.72275	0.0989276	0.95778
EYS	0	0	1	1	0	0	0.0902318	0.155306	0	0	0.0109008	0.0205398	-3.23887	-1.86382	2.72275	0.0989276	0.95778
FBXO22-AS1	0	0	1	1	0	0	0.0902318	0.155306	0	0	0.337316	0.635586	-3.23887	-1.86382	2.72275	0.0989276	0.95778
FKBP9L	0	0	1	1	0	0	0.0902318	0.155306	0	0	0.0488579	0.0920604	-3.23887	-1.86382	2.72275	0.0989276	0.95778
FOXD4	0	0	1	1	0	0	0.0902318	0.155306	0	0	0.069098	0.130198	-3.23887	-1.86382	2.72275	0.0989276	0.95778
FRMPD2P1	0	0	1	1	0	0	0.0902318	0.155306	0	0	0.0388077	0.0731234	-3.23887	-1.86382	2.72275	0.0989276	0.95778
GALNT9	0	0	1	1	0	0	0.0902318	0.155306	0	0	0.0517525	0.0975146	-3.23887	-1.86382	2.72275	0.0989276	0.95778
IL10RA	0	0	1	1	0	0	0.0902318	0.155306	0	0	0.0399042	0.0751895	-3.23887	-1.86382	2.72275	0.0989276	0.95778
KISS1R	0	0	1	1	0	0	0.0902318	0.155306	0	0	0.0929953	0.175226	-3.23887	-1.86382	2.72275	0.0989276	0.95778
KL	0	0	1	1	0	0	0.0902318	0.155306	0	0	0.0301872	0.0568803	-3.23887	-1.86382	2.72275	0.0989276	0.95778
LINC00277	0	0	1	1	0	0	0.0902318	0.155306	0	0	0.0598248	0.112725	-3.23887	-1.86382	2.72275	0.0989276	0.95778
LINC00636	0	0	1	1	0	0	0.0902318	0.155306	0	0	0.11571	0.218027	-3.23887	-1.86382	2.72275	0.0989276	0.95778
LOC100133612	0	0	1	1	0	0	0.0902318	0.155306	0	0	0.0774167	0.145872	-3.23887	-1.86382	2.72275	0.0989276	0.95778
LOC284578	0	0	1	1	0	0	0.0902318	0.155306	0	0	0.0639515	0.120501	-3.23887	-1.86382	2.72275	0.0989276	0.95778
LOC728342	0	0	1	1	0	0	0.0902318	0.155306	0	0	0.0488895	0.0921199	-3.23887	-1.86382	2.72275	0.0989276	0.95778
LRRC15	0	0	1	1	0	0	0.0902318	0.155306	0	0	0.0254406	0.0479365	-3.23887	-1.86382	2.72275	0.0989276	0.95778
LYPD5	0	0	1	1	0	0	0.0902318	0.155306	0	0	0.0577224	0.108763	-3.23887	-1.86382	2.72275	0.0989276	0.95778
MIR4458	0	0	1	1	0	0	0.0902318	0.155306	0	0	2.0149	3.79657	-3.23887	-1.86382	2.72275	0.0989276	0.95778
MIR877	0	0	1	1	0	0	0.0902318	0.155306	0	0	0.251026	0.472995	-3.23887	-1.86382	2.72275	0.0989276	0.95778
MKX	0	0	1	1	0	0	0.0902318	0.155306	0	0	0.0415272	0.0782475	-3.23887	-1.86382	2.72275	0.0989276	0.95778
MPP4	0	0	1	1	0	0	0.0902318	0.155306	0	0	0.0614798	0.115843	-3.23887	-1.86382	2.72275	0.0989276	0.95778
NALCN-AS1	0	0	1	1	0	0	0.0902318	0.155306	0	0	0.0530982	0.10005	-3.23887	-1.86382	2.72275	0.0989276	0.95778
OR2A7	0	0	1	1	0	0	0.0902318	0.155306	0	0	0.161969	0.30519	-3.23887	-1.86382	2.72275	0.0989276	0.95778
PRAME	0	0	1	1	0	0	0.0902318	0.155306	0	0	0.0515407	0.0971155	-3.23887	-1.86382	2.72275	0.0989276	0.95778
PRR18	0	0	1	1	0	0	0.0902318	0.155306	0	0	0.0558866	0.105304	-3.23887	-1.86382	2.72275	0.0989276	0.95778
PRSS46	0	0	1	1	0	0	0.0902318	0.155306	0	0	0.153575	0.289373	-3.23887	-1.86382	2.72275	0.0989276	0.95778
REM1	0	0	1	1	0	0	0.0902318	0.155306	0	0	0.0912544	0.171946	-3.23887	-1.86382	2.72275	0.0989276	0.95778
RNU6-71	0	0	1	1	0	0	0.0902318	0.155306	0	0	1.84289	3.47247	-3.23887	-1.86382	2.72275	0.0989276	0.95778
SELL	0	0	1	1	0	0	0.0902318	0.155306	0	0	0.0605681	0.114125	-3.23887	-1.86382	2.72275	0.0989276	0.95778
SLA	0	0	1	1	0	0	0.0902318	0.155306	0	0	0.0417798	0.0787234	-3.23887	-1.86382	2.72275	0.0989276	0.95778
SLC25A48	0	0	1	1	0	0	0.0902318	0.155306	0	0	0.126036	0.237483	-3.23887	-1.86382	2.72275	0.0989276	0.95778
SLC2A5	0	0	1	1	0	0	0.0902318	0.155306	0	0	0.0529308	0.0997347	-3.23887	-1.86382	2.72275	0.0989276	0.95778
SLC7A11-AS1	0	0	1	1	0	0	0.0902318	0.155306	0	0	0.0324704	0.0611824	-3.23887	-1.86382	2.72275	0.0989276	0.95778
SNORD59A	0	0	1	1	0	0	0.0902318	0.155306	0	0	2.0149	3.79657	-3.23887	-1.86382	2.72275	0.0989276	0.95778
SPATS1	0	0	1	1	0	0	0.0902318	0.155306	0	0	0.136388	0.256988	-3.23887	-1.86382	2.72275	0.0989276	0.95778
SPOCK3	0	0	1	1	0	0	0.0902318	0.155306	0	0	0.0424011	0.0798941	-3.23887	-1.86382	2.72275	0.0989276	0.95778
VWA5B1	0	0	1	1	0	0	0.0902318	0.155306	0	0	0.0337692	0.0636297	-3.23887	-1.86382	2.72275	0.0989276	0.95778
ZFP57	0	0	1	1	0	0	0.0902318	0.155306	0	0	0.0109252	0.0205858	-3.23887	-1.86382	2.72275	0.0989276	0.95778
ACSL5	0	2	0	0	0	0.222333	0	0	0	0.104146	0	0	3.1356	-1.86437	2.44069	0.118224	0.95778
ADAD1	0	2	0	0	0	0.222333	0	0	0	0.172914	0	0	3.1356	-1.86437	2.44069	0.118224	0.95778
AVPR1B	0	2	0	0	0	0.222333	0	0	0	0.219922	0	0	3.1356	-1.86437	2.44069	0.118224	0.95778
B3GALT2	0	2	0	0	0	0.222333	0	0	0	0.109899	0	0	3.1356	-1.86437	2.44069	0.118224	0.95778
CLEC14A	0	2	0	0	0	0.222333	0	0	0	0.164454	0	0	3.1356	-1.86437	2.44069	0.118224	0.95778
CREB3L3	0	2	0	0	0	0.222333	0	0	0	0.148939	0	0	3.1356	-1.86437	2.44069	0.118224	0.95778
CXorf48	0	2	0	0	0	0.222333	0	0	0	0.180436	0	0	3.1356	-1.86437	2.44069	0.118224	0.95778
FAM90A25P	0	2	0	0	0	0.222333	0	0	0	0.205655	0	0	3.1356	-1.86437	2.44069	0.118224	0.95778
FLJ42102	0	2	0	0	0	0.222333	0	0	0	0.180352	0	0	3.1356	-1.86437	2.44069	0.118224	0.95778
FNDC8	0	2	0	0	0	0.222333	0	0	0	0.287765	0	0	3.1356	-1.86437	2.44069	0.118224	0.95778
HK3	0	2	0	0	0	0.222333	0	0	0	0.127093	0	0	3.1356	-1.86437	2.44069	0.118224	0.95778
HNF4A	0	2	0	0	0	0.222333	0	0	0	0.0742991	0	0	3.1356	-1.86437	2.44069	0.118224	0.95778
LBX2-AS1	0	2	0	0	0	0.222333	0	0	0	0.159217	0	0	3.1356	-1.86437	2.44069	0.118224	0.95778
LHCGR	0	2	0	0	0	0.222333	0	0	0	0.126066	0	0	3.1356	-1.86437	2.44069	0.118224	0.95778
LINC00184	0	2	0	0	0	0.222333	0	0	0	0.171772	0	0	3.1356	-1.86437	2.44069	0.118224	0.95778
LINC00668	0	2	0	0	0	0.222333	0	0	0	0.222685	0	0	3.1356	-1.86437	2.44069	0.118224	0.95778
LOC727982	0	2	0	0	0	0.222333	0	0	0	0.14582	0	0	3.1356	-1.86437	2.44069	0.118224	0.95778
LRCOL1	0	2	0	0	0	0.222333	0	0	0	0.446134	0	0	3.1356	-1.86437	2.44069	0.118224	0.95778
MIR1256	0	2	0	0	0	0.222333	0	0	0	2.86707	0	0	3.1356	-1.86437	2.44069	0.118224	0.95778
MIR3679	0	2	0	0	0	0.222333	0	0	0	5.73414	0	0	3.1356	-1.86437	2.44069	0.118224	0.95778
MIR425	0	2	0	0	0	0.222333	0	0	0	4.48186	0	0	3.1356	-1.86437	2.44069	0.118224	0.95778
MIR4441	0	2	0	0	0	0.222333	0	0	0	3.89921	0	0	3.1356	-1.86437	2.44069	0.118224	0.95778
MIR4716	0	2	0	0	0	0.222333	0	0	0	4.64192	0	0	3.1356	-1.86437	2.44069	0.118224	0.95778
MIR556	0	2	0	0	0	0.222333	0	0	0	4.10444	0	0	3.1356	-1.86437	2.44069	0.118224	0.95778
NEURL3	0	2	0	0	0	0.222333	0	0	0	0.232789	0	0	3.1356	-1.86437	2.44069	0.118224	0.95778
NUP210L	0	2	0	0	0	0.222333	0	0	0	0.0662906	0	0	3.1356	-1.86437	2.44069	0.118224	0.95778
OR5A1	0	2	0	0	0	0.222333	0	0	0	0.41131	0	0	3.1356	-1.86437	2.44069	0.118224	0.95778
OTP	0	2	0	0	0	0.222333	0	0	0	0.145602	0	0	3.1356	-1.86437	2.44069	0.118224	0.95778
PAGE2B	0	2	0	0	0	0.222333	0	0	0	0.767562	0	0	3.1356	-1.86437	2.44069	0.118224	0.95778
PHOX2A	0	2	0	0	0	0.222333	0	0	0	0.229501	0	0	3.1356	-1.86437	2.44069	0.118224	0.95778
PPP1R27	0	2	0	0	0	0.222333	0	0	0	0.488012	0	0	3.1356	-1.86437	2.44069	0.118224	0.95778
PROZ	0	2	0	0	0	0.222333	0	0	0	0.250753	0	0	3.1356	-1.86437	2.44069	0.118224	0.95778
PTH2	0	2	0	0	0	0.222333	0	0	0	0.849502	0	0	3.1356	-1.86437	2.44069	0.118224	0.95778
PTPRQ	0	2	0	0	0	0.222333	0	0	0	0.0516452	0	0	3.1356	-1.86437	2.44069	0.118224	0.95778
RNASEH2B-AS1	0	2	0	0	0	0.222333	0	0	0	0.624874	0	0	3.1356	-1.86437	2.44069	0.118224	0.95778
SFTA1P	0	2	0	0	0	0.222333	0	0	0	0.562657	0	0	3.1356	-1.86437	2.44069	0.118224	0.95778
SLC32A1	0	2	0	0	0	0.222333	0	0	0	0.151485	0	0	3.1356	-1.86437	2.44069	0.118224	0.95778
SLC45A2	0	2	0	0	0	0.222333	0	0	0	0.129413	0	0	3.1356	-1.86437	2.44069	0.118224	0.95778
SLC5A2	0	2	0	0	0	0.222333	0	0	0	0.171545	0	0	3.1356	-1.86437	2.44069	0.118224	0.95778
SPANXA2-OT1	0	2	0	0	0	0.222333	0	0	0	0.227625	0	0	3.1356	-1.86437	2.44069	0.118224	0.95778
TMEM151A	0	2	0	0	0	0.222333	0	0	0	0.154119	0	0	3.1356	-1.86437	2.44069	0.118224	0.95778
UQCRBP1	0	2	0	0	0	0.222333	0	0	0	0.489236	0	0	3.1356	-1.86437	2.44069	0.118224	0.95778
APOBR	1	1	0	0	0.100859	0.111167	0	0	0.0411482	0.0514137	0	0	3.12268	-1.86528	2.4248	0.119428	0.95778
BCRP3	1	1	0	0	0.100859	0.111167	0	0	0.109498	0.136815	0	0	3.12268	-1.86528	2.4248	0.119428	0.95778
C20orf201	1	1	0	0	0.100859	0.111167	0	0	0.179763	0.224609	0	0	3.12268	-1.86528	2.4248	0.119428	0.95778
CAPNS2	1	1	0	0	0.100859	0.111167	0	0	0.154642	0.193222	0	0	3.12268	-1.86528	2.4248	0.119428	0.95778
CCDC155	1	1	0	0	0.100859	0.111167	0	0	0.065478	0.0818131	0	0	3.12268	-1.86528	2.4248	0.119428	0.95778
CD300LG	1	1	0	0	0.100859	0.111167	0	0	0.0442273	0.055261	0	0	3.12268	-1.86528	2.4248	0.119428	0.95778
CD3G	1	1	0	0	0.100859	0.111167	0	0	0.119019	0.148711	0	0	3.12268	-1.86528	2.4248	0.119428	0.95778
CLEC2L	1	1	0	0	0.100859	0.111167	0	0	0.121144	0.151367	0	0	3.12268	-1.86528	2.4248	0.119428	0.95778
COL6A4P1	1	1	0	0	0.100859	0.111167	0	0	0.0693793	0.0866877	0	0	3.12268	-1.86528	2.4248	0.119428	0.95778
CXCL16	1	1	0	0	0.100859	0.111167	0	0	0.0650684	0.0813014	0	0	3.12268	-1.86528	2.4248	0.119428	0.95778
DCDC2	1	1	0	0	0.100859	0.111167	0	0	0.0323722	0.0404483	0	0	3.12268	-1.86528	2.4248	0.119428	0.95778
DCST1	1	1	0	0	0.100859	0.111167	0	0	0.0679295	0.0848762	0	0	3.12268	-1.86528	2.4248	0.119428	0.95778
DLX1	1	1	0	0	0.100859	0.111167	0	0	0.0655054	0.0818475	0	0	3.12268	-1.86528	2.4248	0.119428	0.95778
EIF4E1B	1	1	0	0	0.100859	0.111167	0	0	0.0790446	0.0987643	0	0	3.12268	-1.86528	2.4248	0.119428	0.95778
FBXL21	1	1	0	0	0.100859	0.111167	0	0	0.0869755	0.108674	0	0	3.12268	-1.86528	2.4248	0.119428	0.95778
FOXD2	1	1	0	0	0.100859	0.111167	0	0	0.0333762	0.0417028	0	0	3.12268	-1.86528	2.4248	0.119428	0.95778
HIST3H3	1	1	0	0	0.100859	0.111167	0	0	0.324395	0.405324	0	0	3.12268	-1.86528	2.4248	0.119428	0.95778
HLX	1	1	0	0	0.100859	0.111167	0	0	0.068496	0.0855842	0	0	3.12268	-1.86528	2.4248	0.119428	0.95778
IL15RA	1	1	0	0	0.100859	0.111167	0	0	0.0705717	0.0881776	0	0	3.12268	-1.86528	2.4248	0.119428	0.95778
IL6R	1	1	0	0	0.100859	0.111167	0	0	0.0237676	0.029697	0	0	3.12268	-1.86528	2.4248	0.119428	0.95778
KLHDC7A	1	1	0	0	0.100859	0.111167	0	0	0.030855	0.0385526	0	0	3.12268	-1.86528	2.4248	0.119428	0.95778
LINC00264	1	1	0	0	0.100859	0.111167	0	0	0.144076	0.180019	0	0	3.12268	-1.86528	2.4248	0.119428	0.95778
LINC00478	1	1	0	0	0.100859	0.111167	0	0	0.04104	0.0512785	0	0	3.12268	-1.86528	2.4248	0.119428	0.95778
LOC100131234	1	1	0	0	0.100859	0.111167	0	0	0.258334	0.322783	0	0	3.12268	-1.86528	2.4248	0.119428	0.95778
LOC100506085	1	1	0	0	0.100859	0.111167	0	0	0.0357466	0.0446645	0	0	3.12268	-1.86528	2.4248	0.119428	0.95778
LOC100506810	1	1	0	0	0.100859	0.111167	0	0	0.0411373	0.0514001	0	0	3.12268	-1.86528	2.4248	0.119428	0.95778
LRTM1	1	1	0	0	0.100859	0.111167	0	0	0.122188	0.152671	0	0	3.12268	-1.86528	2.4248	0.119428	0.95778
MIR1914	1	1	0	0	0.100859	0.111167	0	0	1.95042	2.43701	0	0	3.12268	-1.86528	2.4248	0.119428	0.95778
MIR19B2	1	1	0	0	0.100859	0.111167	0	0	1.62535	2.03084	0	0	3.12268	-1.86528	2.4248	0.119428	0.95778
MIR3136	1	1	0	0	0.100859	0.111167	0	0	2.00044	2.4995	0	0	3.12268	-1.86528	2.4248	0.119428	0.95778
MIR4659A	1	1	0	0	0.100859	0.111167	0	0	1.92635	2.40692	0	0	3.12268	-1.86528	2.4248	0.119428	0.95778
MIR4747	1	1	0	0	0.100859	0.111167	0	0	2.88952	3.61038	0	0	3.12268	-1.86528	2.4248	0.119428	0.95778
MIR4764	1	1	0	0	0.100859	0.111167	0	0	1.77311	2.21546	0	0	3.12268	-1.86528	2.4248	0.119428	0.95778
MIR5008	1	1	0	0	0.100859	0.111167	0	0	1.65994	2.07405	0	0	3.12268	-1.86528	2.4248	0.119428	0.95778
MIR548AC	1	1	0	0	0.100859	0.111167	0	0	1.83569	2.29366	0	0	3.12268	-1.86528	2.4248	0.119428	0.95778
MIR659	1	1	0	0	0.100859	0.111167	0	0	1.6086	2.0099	0	0	3.12268	-1.86528	2.4248	0.119428	0.95778
NPW	1	1	0	0	0.100859	0.111167	0	0	0.153577	0.19189	0	0	3.12268	-1.86528	2.4248	0.119428	0.95778
NWD1	1	1	0	0	0.100859	0.111167	0	0	0.0204099	0.0255017	0	0	3.12268	-1.86528	2.4248	0.119428	0.95778
OMP	1	1	0	0	0.100859	0.111167	0	0	0.317142	0.396262	0	0	3.12268	-1.86528	2.4248	0.119428	0.95778
PDZD7	1	1	0	0	0.100859	0.111167	0	0	0.0353018	0.0441088	0	0	3.12268	-1.86528	2.4248	0.119428	0.95778
PON3	1	1	0	0	0.100859	0.111167	0	0	0.131011	0.163695	0	0	3.12268	-1.86528	2.4248	0.119428	0.95778
PPYR1	1	1	0	0	0.100859	0.111167	0	0	0.079772	0.0996732	0	0	3.12268	-1.86528	2.4248	0.119428	0.95778
PRH2	1	1	0	0	0.100859	0.111167	0	0	0.0360939	0.0450985	0	0	3.12268	-1.86528	2.4248	0.119428	0.95778
PRRT3-AS1	1	1	0	0	0.100859	0.111167	0	0	0.254127	0.317526	0	0	3.12268	-1.86528	2.4248	0.119428	0.95778
PRSS42	1	1	0	0	0.100859	0.111167	0	0	0.176909	0.221044	0	0	3.12268	-1.86528	2.4248	0.119428	0.95778
RBMXL2	1	1	0	0	0.100859	0.111167	0	0	0.0704442	0.0880184	0	0	3.12268	-1.86528	2.4248	0.119428	0.95778
SAMD12-AS1	1	1	0	0	0.100859	0.111167	0	0	0.222588	0.278118	0	0	3.12268	-1.86528	2.4248	0.119428	0.95778
SLC35G6	1	1	0	0	0.100859	0.111167	0	0	0.130572	0.163147	0	0	3.12268	-1.86528	2.4248	0.119428	0.95778
SNORA5B	1	1	0	0	0.100859	0.111167	0	0	1.18208	1.47698	0	0	3.12268	-1.86528	2.4248	0.119428	0.95778
SNTN	1	1	0	0	0.100859	0.111167	0	0	0.0985063	0.123081	0	0	3.12268	-1.86528	2.4248	0.119428	0.95778
SPACA3	1	1	0	0	0.100859	0.111167	0	0	0.190518	0.238047	0	0	3.12268	-1.86528	2.4248	0.119428	0.95778
TMEM176A	1	1	0	0	0.100859	0.111167	0	0	0.150322	0.187823	0	0	3.12268	-1.86528	2.4248	0.119428	0.95778
TPTE2	1	1	0	0	0.100859	0.111167	0	0	0.0541033	0.0676008	0	0	3.12268	-1.86528	2.4248	0.119428	0.95778
TUBB8	1	1	0	0	0.100859	0.111167	0	0	0.103746	0.129628	0	0	3.12268	-1.86528	2.4248	0.119428	0.95778
WFIKKN2	1	1	0	0	0.100859	0.111167	0	0	0.0415647	0.0519341	0	0	3.12268	-1.86528	2.4248	0.119428	0.95778
ZMYND15	1	1	0	0	0.100859	0.111167	0	0	0.0637394	0.0796408	0	0	3.12268	-1.86528	2.4248	0.119428	0.95778
ACTL7B	2	0	0	0	0.201719	0	0	0	0.221797	0	0	0	3.10981	-1.86619	2.40908	0.120633	0.95778
BPIFB2	2	0	0	0	0.201719	0	0	0	0.162535	0	0	0	3.10981	-1.86619	2.40908	0.120633	0.95778
C4orf6	2	0	0	0	0.201719	0	0	0	0.357876	0	0	0	3.10981	-1.86619	2.40908	0.120633	0.95778
DAND5	2	0	0	0	0.201719	0	0	0	0.180178	0	0	0	3.10981	-1.86619	2.40908	0.120633	0.95778
FITM1	2	0	0	0	0.201719	0	0	0	0.311135	0	0	0	3.10981	-1.86619	2.40908	0.120633	0.95778
FOXE3	2	0	0	0	0.201719	0	0	0	0.157531	0	0	0	3.10981	-1.86619	2.40908	0.120633	0.95778
GZMK	2	0	0	0	0.201719	0	0	0	0.29863	0	0	0	3.10981	-1.86619	2.40908	0.120633	0.95778
IL17REL	2	0	0	0	0.201719	0	0	0	0.0858509	0	0	0	3.10981	-1.86619	2.40908	0.120633	0.95778
ISL2	2	0	0	0	0.201719	0	0	0	0.173564	0	0	0	3.10981	-1.86619	2.40908	0.120633	0.95778
KCNJ9	2	0	0	0	0.201719	0	0	0	0.103027	0	0	0	3.10981	-1.86619	2.40908	0.120633	0.95778
LOC100128264	2	0	0	0	0.201719	0	0	0	0.115538	0	0	0	3.10981	-1.86619	2.40908	0.120633	0.95778
LOC100499183	2	0	0	0	0.201719	0	0	0	0.314268	0	0	0	3.10981	-1.86619	2.40908	0.120633	0.95778
LOC253044	2	0	0	0	0.201719	0	0	0	0.18154	0	0	0	3.10981	-1.86619	2.40908	0.120633	0.95778
LOC283710	2	0	0	0	0.201719	0	0	0	0.302391	0	0	0	3.10981	-1.86619	2.40908	0.120633	0.95778
LOC401324	2	0	0	0	0.201719	0	0	0	0.0859928	0	0	0	3.10981	-1.86619	2.40908	0.120633	0.95778
LOC642366	2	0	0	0	0.201719	0	0	0	0.0465912	0	0	0	3.10981	-1.86619	2.40908	0.120633	0.95778
LOC728084	2	0	0	0	0.201719	0	0	0	0.124379	0	0	0	3.10981	-1.86619	2.40908	0.120633	0.95778
MFSD2B	2	0	0	0	0.201719	0	0	0	0.206942	0	0	0	3.10981	-1.86619	2.40908	0.120633	0.95778
MIR1226	2	0	0	0	0.201719	0	0	0	4.16091	0	0	0	3.10981	-1.86619	2.40908	0.120633	0.95778
MIR26A2	2	0	0	0	0.201719	0	0	0	3.71509	0	0	0	3.10981	-1.86619	2.40908	0.120633	0.95778
MIR3190	2	0	0	0	0.201719	0	0	0	3.90085	0	0	0	3.10981	-1.86619	2.40908	0.120633	0.95778
MIR3193	2	0	0	0	0.201719	0	0	0	5.67396	0	0	0	3.10981	-1.86619	2.40908	0.120633	0.95778
MIR374A	2	0	0	0	0.201719	0	0	0	4.33428	0	0	0	3.10981	-1.86619	2.40908	0.120633	0.95778
MIR4312	2	0	0	0	0.201719	0	0	0	4.10616	0	0	0	3.10981	-1.86619	2.40908	0.120633	0.95778
MIR4794	2	0	0	0	0.201719	0	0	0	4.16091	0	0	0	3.10981	-1.86619	2.40908	0.120633	0.95778
MOGAT2	2	0	0	0	0.201719	0	0	0	0.310515	0	0	0	3.10981	-1.86619	2.40908	0.120633	0.95778
NACA2	2	0	0	0	0.201719	0	0	0	0.405283	0	0	0	3.10981	-1.86619	2.40908	0.120633	0.95778
NCF1B	2	0	0	0	0.201719	0	0	0	0.20585	0	0	0	3.10981	-1.86619	2.40908	0.120633	0.95778
NOX5	2	0	0	0	0.201719	0	0	0	0.0998298	0	0	0	3.10981	-1.86619	2.40908	0.120633	0.95778
OSTN	2	0	0	0	0.201719	0	0	0	0.776288	0	0	0	3.10981	-1.86619	2.40908	0.120633	0.95778
PAGE4	2	0	0	0	0.201719	0	0	0	0.632998	0	0	0	3.10981	-1.86619	2.40908	0.120633	0.95778
PDCL3P4	2	0	0	0	0.201719	0	0	0	0.317465	0	0	0	3.10981	-1.86619	2.40908	0.120633	0.95778
PGA3	2	0	0	0	0.201719	0	0	0	0.223544	0	0	0	3.10981	-1.86619	2.40908	0.120633	0.95778
PRND	2	0	0	0	0.201719	0	0	0	0.078409	0	0	0	3.10981	-1.86619	2.40908	0.120633	0.95778
RHAG	2	0	0	0	0.201719	0	0	0	0.161861	0	0	0	3.10981	-1.86619	2.40908	0.120633	0.95778
RNF216-IT1	2	0	0	0	0.201719	0	0	0	0.926018	0	0	0	3.10981	-1.86619	2.40908	0.120633	0.95778
RTBDN	2	0	0	0	0.201719	0	0	0	0.131953	0	0	0	3.10981	-1.86619	2.40908	0.120633	0.95778
SATL1	2	0	0	0	0.201719	0	0	0	0.145013	0	0	0	3.10981	-1.86619	2.40908	0.120633	0.95778
SLC26A5	2	0	0	0	0.201719	0	0	0	0.108169	0	0	0	3.10981	-1.86619	2.40908	0.120633	0.95778
SMC1B	2	0	0	0	0.201719	0	0	0	0.0733932	0	0	0	3.10981	-1.86619	2.40908	0.120633	0.95778
SRD5A3-AS1	2	0	0	0	0.201719	0	0	0	0.337006	0	0	0	3.10981	-1.86619	2.40908	0.120633	0.95778
STOML3	2	0	0	0	0.201719	0	0	0	0.15619	0	0	0	3.10981	-1.86619	2.40908	0.120633	0.95778
ALOX5AP	0	1	1	0	0	0.111167	0.0902318	0	0	0.153512	0.11899	0	-0.0520531	-1.86642	0.00114953	0.972953	0.999458
ANKRD2	0	1	1	0	0	0.111167	0.0902318	0	0	0.134363	0.104147	0	-0.0520531	-1.86642	0.00114953	0.972953	0.999458
APOF	0	1	1	0	0	0.111167	0.0902318	0	0	0.11543	0.0894715	0	-0.0520531	-1.86642	0.00114953	0.972953	0.999458
BCAS1	0	1	1	0	0	0.111167	0.0902318	0	0	0.0561038	0.043487	0	-0.0520531	-1.86642	0.00114953	0.972953	0.999458
C2orf40	0	1	1	0	0	0.111167	0.0902318	0	0	0.24931	0.193245	0	-0.0520531	-1.86642	0.00114953	0.972953	0.999458
CCDC67	0	1	1	0	0	0.111167	0.0902318	0	0	0.0731286	0.0566832	0	-0.0520531	-1.86642	0.00114953	0.972953	0.999458
CCL5	0	1	1	0	0	0.111167	0.0902318	0	0	0.158634	0.12296	0	-0.0520531	-1.86642	0.00114953	0.972953	0.999458
CHRNA6	0	1	1	0	0	0.111167	0.0902318	0	0	0.0818131	0.0634148	0	-0.0520531	-1.86642	0.00114953	0.972953	0.999458
COL4A2-AS1	0	1	1	0	0	0.111167	0.0902318	0	0	0.361708	0.280366	0	-0.0520531	-1.86642	0.00114953	0.972953	0.999458
EXD1	0	1	1	0	0	0.111167	0.0902318	0	0	0.0664488	0.0515056	0	-0.0520531	-1.86642	0.00114953	0.972953	0.999458
FLJ12825	0	1	1	0	0	0.111167	0.0902318	0	0	0.0494573	0.0383352	0	-0.0520531	-1.86642	0.00114953	0.972953	0.999458
GABRA6	0	1	1	0	0	0.111167	0.0902318	0	0	0.0773961	0.059991	0	-0.0520531	-1.86642	0.00114953	0.972953	0.999458
GJC3	0	1	1	0	0	0.111167	0.0902318	0	0	0.174696	0.13541	0	-0.0520531	-1.86642	0.00114953	0.972953	0.999458
GLIPR1L1	0	1	1	0	0	0.111167	0.0902318	0	0	0.202873	0.15725	0	-0.0520531	-1.86642	0.00114953	0.972953	0.999458
HOXD13	0	1	1	0	0	0.111167	0.0902318	0	0	0.083782	0.0649409	0	-0.0520531	-1.86642	0.00114953	0.972953	0.999458
HR	0	1	1	0	0	0.111167	0.0902318	0	0	0.0353446	0.0273962	0	-0.0520531	-1.86642	0.00114953	0.972953	0.999458
HRH2	0	1	1	0	0	0.111167	0.0902318	0	0	0.0481622	0.0373314	0	-0.0520531	-1.86642	0.00114953	0.972953	0.999458
IL1RAPL2	0	1	1	0	0	0.111167	0.0902318	0	0	0.0653135	0.0506256	0	-0.0520531	-1.86642	0.00114953	0.972953	0.999458
IL34	0	1	1	0	0	0.111167	0.0902318	0	0	0.101701	0.0788301	0	-0.0520531	-1.86642	0.00114953	0.972953	0.999458
ITGB2-AS1	0	1	1	0	0	0.111167	0.0902318	0	0	0.0814032	0.063097	0	-0.0520531	-1.86642	0.00114953	0.972953	0.999458
KCNF1	0	1	1	0	0	0.111167	0.0902318	0	0	0.0851729	0.0660189	0	-0.0520531	-1.86642	0.00114953	0.972953	0.999458
KIAA1024L	0	1	1	0	0	0.111167	0.0902318	0	0	0.340246	0.26373	0	-0.0520531	-1.86642	0.00114953	0.972953	0.999458
LINC00222	0	1	1	0	0	0.111167	0.0902318	0	0	0.111215	0.086205	0	-0.0520531	-1.86642	0.00114953	0.972953	0.999458
LINC00494	0	1	1	0	0	0.111167	0.0902318	0	0	0.0542764	0.0420705	0	-0.0520531	-1.86642	0.00114953	0.972953	0.999458
LOC116437	0	1	1	0	0	0.111167	0.0902318	0	0	0.0788357	0.0611069	0	-0.0520531	-1.86642	0.00114953	0.972953	0.999458
LOC284801	0	1	1	0	0	0.111167	0.0902318	0	0	0.160726	0.124582	0	-0.0520531	-1.86642	0.00114953	0.972953	0.999458
LOC285626	0	1	1	0	0	0.111167	0.0902318	0	0	0.123393	0.0956439	0	-0.0520531	-1.86642	0.00114953	0.972953	0.999458
LOC729059	0	1	1	0	0	0.111167	0.0902318	0	0	0.382276	0.296309	0	-0.0520531	-1.86642	0.00114953	0.972953	0.999458
LOC79015	0	1	1	0	0	0.111167	0.0902318	0	0	0.168505	0.130611	0	-0.0520531	-1.86642	0.00114953	0.972953	0.999458
LRTM2	0	1	1	0	0	0.111167	0.0902318	0	0	0.0488746	0.0378835	0	-0.0520531	-1.86642	0.00114953	0.972953	0.999458
MED4-AS1	0	1	1	0	0	0.111167	0.0902318	0	0	0.358384	0.277789	0	-0.0520531	-1.86642	0.00114953	0.972953	0.999458
MIR1231	0	1	1	0	0	0.111167	0.0902318	0	0	2.11914	1.64258	0	-0.0520531	-1.86642	0.00114953	0.972953	0.999458
MIR3146	0	1	1	0	0	0.111167	0.0902318	0	0	2.46786	1.91288	0	-0.0520531	-1.86642	0.00114953	0.972953	0.999458
MIR3175	0	1	1	0	0	0.111167	0.0902318	0	0	2.53196	1.96256	0	-0.0520531	-1.86642	0.00114953	0.972953	0.999458
MIR324	0	1	1	0	0	0.111167	0.0902318	0	0	2.34892	1.82069	0	-0.0520531	-1.86642	0.00114953	0.972953	0.999458
MIR339	0	1	1	0	0	0.111167	0.0902318	0	0	2.07405	1.60763	0	-0.0520531	-1.86642	0.00114953	0.972953	0.999458
MIR4296	0	1	1	0	0	0.111167	0.0902318	0	0	2.21546	1.71724	0	-0.0520531	-1.86642	0.00114953	0.972953	0.999458
MIR4473	0	1	1	0	0	0.111167	0.0902318	0	0	2.14243	1.66063	0	-0.0520531	-1.86642	0.00114953	0.972953	0.999458
MIR548AE2	0	1	1	0	0	0.111167	0.0902318	0	0	2.90986	2.25548	0	-0.0520531	-1.86642	0.00114953	0.972953	0.999458
MIR597	0	1	1	0	0	0.111167	0.0902318	0	0	2.0099	1.55791	0	-0.0520531	-1.86642	0.00114953	0.972953	0.999458
MIR637	0	1	1	0	0	0.111167	0.0902318	0	0	1.9693	1.52644	0	-0.0520531	-1.86642	0.00114953	0.972953	0.999458
NMBR	0	1	1	0	0	0.111167	0.0902318	0	0	0.143989	0.111608	0	-0.0520531	-1.86642	0.00114953	0.972953	0.999458
NPM2	0	1	1	0	0	0.111167	0.0902318	0	0	0.177237	0.137379	0	-0.0520531	-1.86642	0.00114953	0.972953	0.999458
OVCH2	0	1	1	0	0	0.111167	0.0902318	0	0	0.102936	0.0797874	0	-0.0520531	-1.86642	0.00114953	0.972953	0.999458
PCSK1N	0	1	1	0	0	0.111167	0.0902318	0	0	0.1855	0.143784	0	-0.0520531	-1.86642	0.00114953	0.972953	0.999458
PHEX-AS1	0	1	1	0	0	0.111167	0.0902318	0	0	0.102234	0.0792435	0	-0.0520531	-1.86642	0.00114953	0.972953	0.999458
PKLR	0	1	1	0	0	0.111167	0.0902318	0	0	0.0616184	0.0477615	0	-0.0520531	-1.86642	0.00114953	0.972953	0.999458
PLA2G1B	0	1	1	0	0	0.111167	0.0902318	0	0	0.345063	0.267464	0	-0.0520531	-1.86642	0.00114953	0.972953	0.999458
PLCXD3	0	1	1	0	0	0.111167	0.0902318	0	0	0.025192	0.0195267	0	-0.0520531	-1.86642	0.00114953	0.972953	0.999458
POU3F3	0	1	1	0	0	0.111167	0.0902318	0	0	0.129714	0.100544	0	-0.0520531	-1.86642	0.00114953	0.972953	0.999458
RAB40AL	0	1	1	0	0	0.111167	0.0902318	0	0	0.189466	0.146858	0	-0.0520531	-1.86642	0.00114953	0.972953	0.999458
RNF222	0	1	1	0	0	0.111167	0.0902318	0	0	0.063588	0.0492881	0	-0.0520531	-1.86642	0.00114953	0.972953	0.999458
RNU5F-1	0	1	1	0	0	0.111167	0.0902318	0	0	2.70779	2.09885	0	-0.0520531	-1.86642	0.00114953	0.972953	0.999458
SCGB3A1	0	1	1	0	0	0.111167	0.0902318	0	0	0.418371	0.324286	0	-0.0520531	-1.86642	0.00114953	0.972953	0.999458
SFRP4	0	1	1	0	0	0.111167	0.0902318	0	0	0.0655771	0.0508299	0	-0.0520531	-1.86642	0.00114953	0.972953	0.999458
SLC9A3	0	1	1	0	0	0.111167	0.0902318	0	0	0.0702055	0.0544175	0	-0.0520531	-1.86642	0.00114953	0.972953	0.999458
SMIM5	0	1	1	0	0	0.111167	0.0902318	0	0	0.0380857	0.0295209	0	-0.0520531	-1.86642	0.00114953	0.972953	0.999458
SNORD93	0	1	1	0	0	0.111167	0.0902318	0	0	2.6346	2.04213	0	-0.0520531	-1.86642	0.00114953	0.972953	0.999458
TCHH	0	1	1	0	0	0.111167	0.0902318	0	0	0.0278714	0.0216036	0	-0.0520531	-1.86642	0.00114953	0.972953	0.999458
TMC1	0	1	1	0	0	0.111167	0.0902318	0	0	0.0609062	0.0472094	0	-0.0520531	-1.86642	0.00114953	0.972953	0.999458
TMC8	0	1	1	0	0	0.111167	0.0902318	0	0	0.0441187	0.0341972	0	-0.0520531	-1.86642	0.00114953	0.972953	0.999458
UNC13C	0	1	1	0	0	0.111167	0.0902318	0	0	0.0239509	0.0185648	0	-0.0520531	-1.86642	0.00114953	0.972953	0.999458
UNQ6494	0	1	1	0	0	0.111167	0.0902318	0	0	0.0888609	0.0688776	0	-0.0520531	-1.86642	0.00114953	0.972953	0.999458
UOX	0	1	1	0	0	0.111167	0.0902318	0	0	0.1257	0.0974322	0	-0.0520531	-1.86642	0.00114953	0.972953	0.999458
AZGP1	1	0	1	0	0.100859	0	0.0902318	0	0.123347	0	0.11946	0	-0.0662498	-1.86733	0.00165291	0.96757	0.999458
BOLL	1	0	1	0	0.100859	0	0.0902318	0	0.0508254	0	0.0492239	0	-0.0662498	-1.86733	0.00165291	0.96757	0.999458
BREA2	1	0	1	0	0.100859	0	0.0902318	0	0.155723	0	0.150816	0	-0.0662498	-1.86733	0.00165291	0.96757	0.999458
CALCR	1	0	1	0	0.100859	0	0.0902318	0	0.0391455	0	0.037912	0	-0.0662498	-1.86733	0.00165291	0.96757	0.999458
CALML6	1	0	1	0	0.100859	0	0.0902318	0	0.14172	0	0.137255	0	-0.0662498	-1.86733	0.00165291	0.96757	0.999458
CCDC116	1	0	1	0	0.100859	0	0.0902318	0	0.0711834	0	0.0689404	0	-0.0662498	-1.86733	0.00165291	0.96757	0.999458
CCDC141	1	0	1	0	0.100859	0	0.0902318	0	0.0170959	0	0.0165572	0	-0.0662498	-1.86733	0.00165291	0.96757	0.999458
CCDC170	1	0	1	0	0.100859	0	0.0902318	0	0.0295351	0	0.0286045	0	-0.0662498	-1.86733	0.00165291	0.96757	0.999458
CDKN2B	1	0	1	0	0.100859	0	0.0902318	0	0.0391652	0	0.0379311	0	-0.0662498	-1.86733	0.00165291	0.96757	0.999458
CHRNG	1	0	1	0	0.100859	0	0.0902318	0	0.0713461	0	0.069098	0	-0.0662498	-1.86733	0.00165291	0.96757	0.999458
COL3A1	1	0	1	0	0.100859	0	0.0902318	0	0.0284215	0	0.0275259	0	-0.0662498	-1.86733	0.00165291	0.96757	0.999458
CPA1	1	0	1	0	0.100859	0	0.0902318	0	0.109191	0	0.10575	0	-0.0662498	-1.86733	0.00165291	0.96757	0.999458
CXCL13	1	0	1	0	0.100859	0	0.0902318	0	0.129704	0	0.125617	0	-0.0662498	-1.86733	0.00165291	0.96757	0.999458
CYP2E1	1	0	1	0	0.100859	0	0.0902318	0	0.0936017	0	0.0906523	0	-0.0662498	-1.86733	0.00165291	0.96757	0.999458
DNAJB7	1	0	1	0	0.100859	0	0.0902318	0	0.0605487	0	0.0586408	0	-0.0662498	-1.86733	0.00165291	0.96757	0.999458
EMCN	1	0	1	0	0.100859	0	0.0902318	0	0.038651	0	0.0374331	0	-0.0662498	-1.86733	0.00165291	0.96757	0.999458
GJB1	1	0	1	0	0.100859	0	0.0902318	0	0.0900369	0	0.0871999	0	-0.0662498	-1.86733	0.00165291	0.96757	0.999458
GPR111	1	0	1	0	0.100859	0	0.0902318	0	0.0304397	0	0.0294806	0	-0.0662498	-1.86733	0.00165291	0.96757	0.999458
GPR113	1	0	1	0	0.100859	0	0.0902318	0	0.0289005	0	0.0279899	0	-0.0662498	-1.86733	0.00165291	0.96757	0.999458
GPR151	1	0	1	0	0.100859	0	0.0902318	0	0.123836	0	0.119934	0	-0.0662498	-1.86733	0.00165291	0.96757	0.999458
GPRC5D	1	0	1	0	0.100859	0	0.0902318	0	0.150322	0	0.145585	0	-0.0662498	-1.86733	0.00165291	0.96757	0.999458
HLA-DRB6	1	0	1	0	0.100859	0	0.0902318	0	0.0995115	0	0.0963759	0	-0.0662498	-1.86733	0.00165291	0.96757	0.999458
HOTAIRM1	1	0	1	0	0.100859	0	0.0902318	0	0.149458	0	0.144748	0	-0.0662498	-1.86733	0.00165291	0.96757	0.999458
HSD17B7P2	1	0	1	0	0.100859	0	0.0902318	0	0.111373	0	0.107864	0	-0.0662498	-1.86733	0.00165291	0.96757	0.999458
HTT-AS1	1	0	1	0	0.100859	0	0.0902318	0	0.210857	0	0.204213	0	-0.0662498	-1.86733	0.00165291	0.96757	0.999458
ICAM2	1	0	1	0	0.100859	0	0.0902318	0	0.102452	0	0.0992235	0	-0.0662498	-1.86733	0.00165291	0.96757	0.999458
ITLN2	1	0	1	0	0.100859	0	0.0902318	0	0.135682	0	0.131406	0	-0.0662498	-1.86733	0.00165291	0.96757	0.999458
KCNJ6	1	0	1	0	0.100859	0	0.0902318	0	0.0616735	0	0.0597302	0	-0.0662498	-1.86733	0.00165291	0.96757	0.999458
KCNK7	1	0	1	0	0.100859	0	0.0902318	0	0.0998298	0	0.0966842	0	-0.0662498	-1.86733	0.00165291	0.96757	0.999458
LBP	1	0	1	0	0.100859	0	0.0902318	0	0.0823833	0	0.0797874	0	-0.0662498	-1.86733	0.00165291	0.96757	0.999458
LCN10	1	0	1	0	0.100859	0	0.0902318	0	0.0773594	0	0.0749218	0	-0.0662498	-1.86733	0.00165291	0.96757	0.999458
LINC00475	1	0	1	0	0.100859	0	0.0902318	0	0.078017	0	0.0755587	0	-0.0662498	-1.86733	0.00165291	0.96757	0.999458
LINC00511	1	0	1	0	0.100859	0	0.0902318	0	0.0688892	0	0.0667185	0	-0.0662498	-1.86733	0.00165291	0.96757	0.999458
LOC100130000	1	0	1	0	0.100859	0	0.0902318	0	0.0901409	0	0.0873006	0	-0.0662498	-1.86733	0.00165291	0.96757	0.999458
LOC100130872	1	0	1	0	0.100859	0	0.0902318	0	0.0313258	0	0.0303388	0	-0.0662498	-1.86733	0.00165291	0.96757	0.999458
LOC100507346	1	0	1	0	0.100859	0	0.0902318	0	0.0797312	0	0.0772189	0	-0.0662498	-1.86733	0.00165291	0.96757	0.999458
LOC440700	1	0	1	0	0.100859	0	0.0902318	0	0.128954	0	0.12489	0	-0.0662498	-1.86733	0.00165291	0.96757	0.999458
LOC441009	1	0	1	0	0.100859	0	0.0902318	0	0.0957264	0	0.09271	0	-0.0662498	-1.86733	0.00165291	0.96757	0.999458
LRRK2	1	0	1	0	0.100859	0	0.0902318	0	0.0169161	0	0.0163831	0	-0.0662498	-1.86733	0.00165291	0.96757	0.999458
LYSMD2	1	0	1	0	0.100859	0	0.0902318	0	0.0832181	0	0.0805959	0	-0.0662498	-1.86733	0.00165291	0.96757	0.999458
MAB21L1	1	0	1	0	0.100859	0	0.0902318	0	0.0536753	0	0.051984	0	-0.0662498	-1.86733	0.00165291	0.96757	0.999458
MAP2K4P1	1	0	1	0	0.100859	0	0.0902318	0	0.0614549	0	0.0595185	0	-0.0662498	-1.86733	0.00165291	0.96757	0.999458
44987	1	0	1	0	0.100859	0	0.0902318	0	0.0991951	0	0.0960695	0	-0.0662498	-1.86733	0.00165291	0.96757	0.999458
MIR302C	1	0	1	0	0.100859	0	0.0902318	0	2.29462	0	2.22231	0	-0.0662498	-1.86733	0.00165291	0.96757	0.999458
MIR3677	1	0	1	0	0.100859	0	0.0902318	0	2.60057	0	2.51862	0	-0.0662498	-1.86733	0.00165291	0.96757	0.999458
MIR4785	1	0	1	0	0.100859	0	0.0902318	0	2.13745	0	2.0701	0	-0.0662498	-1.86733	0.00165291	0.96757	0.999458
MLKL	1	0	1	0	0.100859	0	0.0902318	0	0.0615033	0	0.0595654	0	-0.0662498	-1.86733	0.00165291	0.96757	0.999458
MYCT1	1	0	1	0	0.100859	0	0.0902318	0	0.0512764	0	0.0496607	0	-0.0662498	-1.86733	0.00165291	0.96757	0.999458
NECAB1	1	0	1	0	0.100859	0	0.0902318	0	0.0303568	0	0.0294003	0	-0.0662498	-1.86733	0.00165291	0.96757	0.999458
NKX2-4	1	0	1	0	0.100859	0	0.0902318	0	0.0963768	0	0.0933399	0	-0.0662498	-1.86733	0.00165291	0.96757	0.999458
NMUR2	1	0	1	0	0.100859	0	0.0902318	0	0.0755979	0	0.0732158	0	-0.0662498	-1.86733	0.00165291	0.96757	0.999458
OR7E91P	1	0	1	0	0.100859	0	0.0902318	0	0.126857	0	0.12286	0	-0.0662498	-1.86733	0.00165291	0.96757	0.999458
OTC	1	0	1	0	0.100859	0	0.0902318	0	0.0947383	0	0.0917531	0	-0.0662498	-1.86733	0.00165291	0.96757	0.999458
PLEK	1	0	1	0	0.100859	0	0.0902318	0	0.0547104	0	0.0529865	0	-0.0662498	-1.86733	0.00165291	0.96757	0.999458
PNLDC1	1	0	1	0	0.100859	0	0.0902318	0	0.0812677	0	0.078707	0	-0.0662498	-1.86733	0.00165291	0.96757	0.999458
PRDM7	1	0	1	0	0.100859	0	0.0902318	0	0.0465079	0	0.0450424	0	-0.0662498	-1.86733	0.00165291	0.96757	0.999458
PRG2	1	0	1	0	0.100859	0	0.0902318	0	0.18207	0	0.176333	0	-0.0662498	-1.86733	0.00165291	0.96757	0.999458
PXT1	1	0	1	0	0.100859	0	0.0902318	0	0.074055	0	0.0717216	0	-0.0662498	-1.86733	0.00165291	0.96757	0.999458
RHCG	1	0	1	0	0.100859	0	0.0902318	0	0.0805544	0	0.0780162	0	-0.0662498	-1.86733	0.00165291	0.96757	0.999458
RSPH10B	1	0	1	0	0.100859	0	0.0902318	0	0.0251182	0	0.0243267	0	-0.0662498	-1.86733	0.00165291	0.96757	0.999458
RSPH10B2	1	0	1	0	0.100859	0	0.0902318	0	0.0251182	0	0.0243267	0	-0.0662498	-1.86733	0.00165291	0.96757	0.999458
SCRT1	1	0	1	0	0.100859	0	0.0902318	0	0.0439285	0	0.0425443	0	-0.0662498	-1.86733	0.00165291	0.96757	0.999458
SLC22A1	1	0	1	0	0.100859	0	0.0902318	0	0.0818646	0	0.0792851	0	-0.0662498	-1.86733	0.00165291	0.96757	0.999458
SLC25A45	1	0	1	0	0.100859	0	0.0902318	0	0.0682563	0	0.0661056	0	-0.0662498	-1.86733	0.00165291	0.96757	0.999458
SLC6A13	1	0	1	0	0.100859	0	0.0902318	0	0.0505291	0	0.048937	0	-0.0662498	-1.86733	0.00165291	0.96757	0.999458
SLX1A	1	0	1	0	0.100859	0	0.0902318	0	0.0666812	0	0.0645801	0	-0.0662498	-1.86733	0.00165291	0.96757	0.999458
SLX1B	1	0	1	0	0.100859	0	0.0902318	0	0.0666812	0	0.0645801	0	-0.0662498	-1.86733	0.00165291	0.96757	0.999458
SMAD5-AS1	1	0	1	0	0.100859	0	0.0902318	0	0.0862543	0	0.0835364	0	-0.0662498	-1.86733	0.00165291	0.96757	0.999458
SOX30	1	0	1	0	0.100859	0	0.0902318	0	0.0477899	0	0.046284	0	-0.0662498	-1.86733	0.00165291	0.96757	0.999458
SPAG11B	1	0	1	0	0.100859	0	0.0902318	0	0.0736704	0	0.0713491	0	-0.0662498	-1.86733	0.00165291	0.96757	0.999458
STAB1	1	0	1	0	0.100859	0	0.0902318	0	0.0196863	0	0.019066	0	-0.0662498	-1.86733	0.00165291	0.96757	0.999458
TNNT2	1	0	1	0	0.100859	0	0.0902318	0	0.116617	0	0.112943	0	-0.0662498	-1.86733	0.00165291	0.96757	0.999458
TRDN	1	0	1	0	0.100859	0	0.0902318	0	0.0141926	0	0.0137454	0	-0.0662498	-1.86733	0.00165291	0.96757	0.999458
TREM2	1	0	1	0	0.100859	0	0.0902318	0	0.147899	0	0.143239	0	-0.0662498	-1.86733	0.00165291	0.96757	0.999458
TSPEAR	1	0	1	0	0.100859	0	0.0902318	0	0.0387277	0	0.0375074	0	-0.0662498	-1.86733	0.00165291	0.96757	0.999458
WDR87	1	0	1	0	0.100859	0	0.0902318	0	0.0174398	0	0.0168903	0	-0.0662498	-1.86733	0.00165291	0.96757	0.999458
WNT9B	1	0	1	0	0.100859	0	0.0902318	0	0.106581	0	0.103222	0	-0.0662498	-1.86733	0.00165291	0.96757	0.999458
ADORA3	0	0	2	0	0	0	0.180464	0	0	0	0.0886839	0	-3.16791	-1.86847	2.63035	0.104839	0.95778
AGTR1	0	0	2	0	0	0	0.180464	0	0	0	0.117555	0	-3.16791	-1.86847	2.63035	0.104839	0.95778
ANGPTL1	0	0	2	0	0	0	0.180464	0	0	0	0.0852326	0	-3.16791	-1.86847	2.63035	0.104839	0.95778
ANGPTL7	0	0	2	0	0	0	0.180464	0	0	0	0.135047	0	-3.16791	-1.86847	2.63035	0.104839	0.95778
ANKK1	0	0	2	0	0	0	0.180464	0	0	0	0.11885	0	-3.16791	-1.86847	2.63035	0.104839	0.95778
BAGE	0	0	2	0	0	0	0.180464	0	0	0	0.317807	0	-3.16791	-1.86847	2.63035	0.104839	0.95778
BAGE2	0	0	2	0	0	0	0.180464	0	0	0	0.159828	0	-3.16791	-1.86847	2.63035	0.104839	0.95778
BAGE3	0	0	2	0	0	0	0.180464	0	0	0	0.159828	0	-3.16791	-1.86847	2.63035	0.104839	0.95778
BAGE4	0	0	2	0	0	0	0.180464	0	0	0	0.172115	0	-3.16791	-1.86847	2.63035	0.104839	0.95778
BAGE5	0	0	2	0	0	0	0.180464	0	0	0	0.172214	0	-3.16791	-1.86847	2.63035	0.104839	0.95778
C1orf180	0	0	2	0	0	0	0.180464	0	0	0	0.104797	0	-3.16791	-1.86847	2.63035	0.104839	0.95778
C2orf82	0	0	2	0	0	0	0.180464	0	0	0	0.649967	0	-3.16791	-1.86847	2.63035	0.104839	0.95778
CAPN13	0	0	2	0	0	0	0.180464	0	0	0	0.112732	0	-3.16791	-1.86847	2.63035	0.104839	0.95778
CCDC36	0	0	2	0	0	0	0.180464	0	0	0	0.098512	0	-3.16791	-1.86847	2.63035	0.104839	0.95778
CCDC74B-AS1	0	0	2	0	0	0	0.180464	0	0	0	0.164706	0	-3.16791	-1.86847	2.63035	0.104839	0.95778
CCDC89	0	0	2	0	0	0	0.180464	0	0	0	0.124479	0	-3.16791	-1.86847	2.63035	0.104839	0.95778
CDH19	0	0	2	0	0	0	0.180464	0	0	0	0.0484273	0	-3.16791	-1.86847	2.63035	0.104839	0.95778
CEMP1	0	0	2	0	0	0	0.180464	0	0	0	0.219967	0	-3.16791	-1.86847	2.63035	0.104839	0.95778
CLPSL1	0	0	2	0	0	0	0.180464	0	0	0	0.633616	0	-3.16791	-1.86847	2.63035	0.104839	0.95778
CMKLR1	0	0	2	0	0	0	0.180464	0	0	0	0.0538359	0	-3.16791	-1.86847	2.63035	0.104839	0.95778
CNDP1	0	0	2	0	0	0	0.180464	0	0	0	0.137504	0	-3.16791	-1.86847	2.63035	0.104839	0.95778
CSF2RB	0	0	2	0	0	0	0.180464	0	0	0	0.0623679	0	-3.16791	-1.86847	2.63035	0.104839	0.95778
CTAGE7P	0	0	2	0	0	0	0.180464	0	0	0	0.106834	0	-3.16791	-1.86847	2.63035	0.104839	0.95778
CXCL1	0	0	2	0	0	0	0.180464	0	0	0	0.253553	0	-3.16791	-1.86847	2.63035	0.104839	0.95778
CYP3A5	0	0	2	0	0	0	0.180464	0	0	0	0.0696393	0	-3.16791	-1.86847	2.63035	0.104839	0.95778
ERC2-IT1	0	0	2	0	0	0	0.180464	0	0	0	0.134029	0	-3.16791	-1.86847	2.63035	0.104839	0.95778
ERVV-1	0	0	2	0	0	0	0.180464	0	0	0	0.121379	0	-3.16791	-1.86847	2.63035	0.104839	0.95778
EVPL	0	0	2	0	0	0	0.180464	0	0	0	0.0458835	0	-3.16791	-1.86847	2.63035	0.104839	0.95778
FLJ21408	0	0	2	0	0	0	0.180464	0	0	0	0.502886	0	-3.16791	-1.86847	2.63035	0.104839	0.95778
GLB1L3	0	0	2	0	0	0	0.180464	0	0	0	0.102661	0	-3.16791	-1.86847	2.63035	0.104839	0.95778
GOLGA8T	0	0	2	0	0	0	0.180464	0	0	0	0.0870743	0	-3.16791	-1.86847	2.63035	0.104839	0.95778
HAND1	0	0	2	0	0	0	0.180464	0	0	0	0.173898	0	-3.16791	-1.86847	2.63035	0.104839	0.95778
IFITM4P	0	0	2	0	0	0	0.180464	0	0	0	0.125984	0	-3.16791	-1.86847	2.63035	0.104839	0.95778
IL18R1	0	0	2	0	0	0	0.180464	0	0	0	0.0858378	0	-3.16791	-1.86847	2.63035	0.104839	0.95778
IL24	0	0	2	0	0	0	0.180464	0	0	0	0.152721	0	-3.16791	-1.86847	2.63035	0.104839	0.95778
IL33	0	0	2	0	0	0	0.180464	0	0	0	0.111691	0	-3.16791	-1.86847	2.63035	0.104839	0.95778
ITGB7	0	0	2	0	0	0	0.180464	0	0	0	0.109071	0	-3.16791	-1.86847	2.63035	0.104839	0.95778
ITIH6	0	0	2	0	0	0	0.180464	0	0	0	0.0608363	0	-3.16791	-1.86847	2.63035	0.104839	0.95778
KRT17	0	0	2	0	0	0	0.180464	0	0	0	0.192017	0	-3.16791	-1.86847	2.63035	0.104839	0.95778
LHX8	0	0	2	0	0	0	0.180464	0	0	0	0.123563	0	-3.16791	-1.86847	2.63035	0.104839	0.95778
LOC284260	0	0	2	0	0	0	0.180464	0	0	0	0.0382092	0	-3.16791	-1.86847	2.63035	0.104839	0.95778
LOC284412	0	0	2	0	0	0	0.180464	0	0	0	0.12894	0	-3.16791	-1.86847	2.63035	0.104839	0.95778
LOC541471	0	0	2	0	0	0	0.180464	0	0	0	0.273516	0	-3.16791	-1.86847	2.63035	0.104839	0.95778
LOC646471	0	0	2	0	0	0	0.180464	0	0	0	0.082736	0	-3.16791	-1.86847	2.63035	0.104839	0.95778
LUZP4	0	0	2	0	0	0	0.180464	0	0	0	0.174904	0	-3.16791	-1.86847	2.63035	0.104839	0.95778
MIR30E	0	0	2	0	0	0	0.180464	0	0	0	3.28516	0	-3.16791	-1.86847	2.63035	0.104839	0.95778
MIR3176	0	0	2	0	0	0	0.180464	0	0	0	3.35816	0	-3.16791	-1.86847	2.63035	0.104839	0.95778
MIR4480	0	0	2	0	0	0	0.180464	0	0	0	4.25683	0	-3.16791	-1.86847	2.63035	0.104839	0.95778
MIR4803	0	0	2	0	0	0	0.180464	0	0	0	4.08425	0	-3.16791	-1.86847	2.63035	0.104839	0.95778
MIR9-1	0	0	2	0	0	0	0.180464	0	0	0	3.3959	0	-3.16791	-1.86847	2.63035	0.104839	0.95778
MORC1	0	0	2	0	0	0	0.180464	0	0	0	0.0802322	0	-3.16791	-1.86847	2.63035	0.104839	0.95778
MTRNR2L3	0	0	2	0	0	0	0.180464	0	0	0	0.218536	0	-3.16791	-1.86847	2.63035	0.104839	0.95778
MUC6	0	0	2	0	0	0	0.180464	0	0	0	0.0377652	0	-3.16791	-1.86847	2.63035	0.104839	0.95778
NEBL-AS1	0	0	2	0	0	0	0.180464	0	0	0	0.47822	0	-3.16791	-1.86847	2.63035	0.104839	0.95778
NHLRC4	0	0	2	0	0	0	0.180464	0	0	0	0.147864	0	-3.16791	-1.86847	2.63035	0.104839	0.95778
NIPAL2	0	0	2	0	0	0	0.180464	0	0	0	0.134029	0	-3.16791	-1.86847	2.63035	0.104839	0.95778
NOSTRIN	0	0	2	0	0	0	0.180464	0	0	0	0.107213	0	-3.16791	-1.86847	2.63035	0.104839	0.95778
NUDT9P1	0	0	2	0	0	0	0.180464	0	0	0	0.280626	0	-3.16791	-1.86847	2.63035	0.104839	0.95778
PCDHB17	0	0	2	0	0	0	0.180464	0	0	0	0.125357	0	-3.16791	-1.86847	2.63035	0.104839	0.95778
PRR7-AS1	0	0	2	0	0	0	0.180464	0	0	0	0.188897	0	-3.16791	-1.86847	2.63035	0.104839	0.95778
RAB6C	0	0	2	0	0	0	0.180464	0	0	0	0.0982238	0	-3.16791	-1.86847	2.63035	0.104839	0.95778
SCGN	0	0	2	0	0	0	0.180464	0	0	0	0.204351	0	-3.16791	-1.86847	2.63035	0.104839	0.95778
SERTM1	0	0	2	0	0	0	0.180464	0	0	0	0.0942716	0	-3.16791	-1.86847	2.63035	0.104839	0.95778
SFRP5	0	0	2	0	0	0	0.180464	0	0	0	0.160507	0	-3.16791	-1.86847	2.63035	0.104839	0.95778
SLC25A2	0	0	2	0	0	0	0.180464	0	0	0	0.213292	0	-3.16791	-1.86847	2.63035	0.104839	0.95778
SLC2A7	0	0	2	0	0	0	0.180464	0	0	0	0.196384	0	-3.16791	-1.86847	2.63035	0.104839	0.95778
SLC38A11	0	0	2	0	0	0	0.180464	0	0	0	0.168846	0	-3.16791	-1.86847	2.63035	0.104839	0.95778
SNAR-G2	0	0	2	0	0	0	0.180464	0	0	0	2.53979	0	-3.16791	-1.86847	2.63035	0.104839	0.95778
SPINK8	0	0	2	0	0	0	0.180464	0	0	0	0.686897	0	-3.16791	-1.86847	2.63035	0.104839	0.95778
TNF	0	0	2	0	0	0	0.180464	0	0	0	0.0231757	0	-3.16791	-1.86847	2.63035	0.104839	0.95778
TNFSF15	0	0	2	0	0	0	0.180464	0	0	0	0.0446762	0	-3.16791	-1.86847	2.63035	0.104839	0.95778
TP53AIP1	0	0	2	0	0	0	0.180464	0	0	0	0.0878845	0	-3.16791	-1.86847	2.63035	0.104839	0.95778
TREML2	0	0	2	0	0	0	0.180464	0	0	0	0.0804244	0	-3.16791	-1.86847	2.63035	0.104839	0.95778
TSLP	0	0	2	0	0	0	0.180464	0	0	0	0.0708806	0	-3.16791	-1.86847	2.63035	0.104839	0.95778
UGT1A1	0	0	2	0	0	0	0.180464	0	0	0	0.128229	0	-3.16791	-1.86847	2.63035	0.104839	0.95778
UGT1A3	0	0	2	0	0	0	0.180464	0	0	0	0.128885	0	-3.16791	-1.86847	2.63035	0.104839	0.95778
UGT1A4	0	0	2	0	0	0	0.180464	0	0	0	0.12731	0	-3.16791	-1.86847	2.63035	0.104839	0.95778
UGT1A5	0	0	2	0	0	0	0.180464	0	0	0	0.128885	0	-3.16791	-1.86847	2.63035	0.104839	0.95778
UGT1A6	0	0	2	0	0	0	0.180464	0	0	0	0.114918	0	-3.16791	-1.86847	2.63035	0.104839	0.95778
UGT1A7	0	0	2	0	0	0	0.180464	0	0	0	0.129548	0	-3.16791	-1.86847	2.63035	0.104839	0.95778
UGT1A8	0	0	2	0	0	0	0.180464	0	0	0	0.126141	0	-3.16791	-1.86847	2.63035	0.104839	0.95778
UGT1A9	0	0	2	0	0	0	0.180464	0	0	0	0.127203	0	-3.16791	-1.86847	2.63035	0.104839	0.95778
WASH5P	0	0	2	0	0	0	0.180464	0	0	0	0.265818	0	-3.16791	-1.86847	2.63035	0.104839	0.95778
ZNF98	0	0	2	0	0	0	0.180464	0	0	0	0.133732	0	-3.16791	-1.86847	2.63035	0.104839	0.95778
ABCC13	0	0	0	1	0	0	0	0.155306	0	0	0	0.0973812	-2.41991	-2.01417	1.43645	0.230715	0.95778
ACCSL	0	0	0	1	0	0	0	0.155306	0	0	0	0.156452	-2.41991	-2.01417	1.43645	0.230715	0.95778
ADAM21P1	0	0	0	1	0	0	0	0.155306	0	0	0	0.138967	-2.41991	-2.01417	1.43645	0.230715	0.95778
ALDH3A1	0	0	0	1	0	0	0	0.155306	0	0	0	0.126216	-2.41991	-2.01417	1.43645	0.230715	0.95778
ANP32C	0	0	0	1	0	0	0	0.155306	0	0	0	0.40389	-2.41991	-2.01417	1.43645	0.230715	0.95778
ARPP21	0	0	0	1	0	0	0	0.155306	0	0	0	0.0414292	-2.41991	-2.01417	1.43645	0.230715	0.95778
ASB16	0	0	0	1	0	0	0	0.155306	0	0	0	0.13312	-2.41991	-2.01417	1.43645	0.230715	0.95778
AVPR1A	0	0	0	1	0	0	0	0.155306	0	0	0	0.036361	-2.41991	-2.01417	1.43645	0.230715	0.95778
BARX2	0	0	0	1	0	0	0	0.155306	0	0	0	0.161145	-2.41991	-2.01417	1.43645	0.230715	0.95778
BPIFB4	0	0	0	1	0	0	0	0.155306	0	0	0	0.130976	-2.41991	-2.01417	1.43645	0.230715	0.95778
C18orf42	0	0	0	1	0	0	0	0.155306	0	0	0	0.123694	-2.41991	-2.01417	1.43645	0.230715	0.95778
C1orf140	0	0	0	1	0	0	0	0.155306	0	0	0	0.0633888	-2.41991	-2.01417	1.43645	0.230715	0.95778
C1QB	0	0	0	1	0	0	0	0.155306	0	0	0	0.272742	-2.41991	-2.01417	1.43645	0.230715	0.95778
C20orf173	0	0	0	1	0	0	0	0.155306	0	0	0	0.118643	-2.41991	-2.01417	1.43645	0.230715	0.95778
C2CD4B	0	0	0	1	0	0	0	0.155306	0	0	0	0.180674	-2.41991	-2.01417	1.43645	0.230715	0.95778
C2orf78	0	0	0	1	0	0	0	0.155306	0	0	0	0.0935116	-2.41991	-2.01417	1.43645	0.230715	0.95778
C3P1	0	0	0	1	0	0	0	0.155306	0	0	0	0.0756691	-2.41991	-2.01417	1.43645	0.230715	0.95778
C8orf56	0	0	0	1	0	0	0	0.155306	0	0	0	0.574078	-2.41991	-2.01417	1.43645	0.230715	0.95778
C9orf170	0	0	0	1	0	0	0	0.155306	0	0	0	0.0835268	-2.41991	-2.01417	1.43645	0.230715	0.95778
CACTIN-AS1	0	0	0	1	0	0	0	0.155306	0	0	0	0.148846	-2.41991	-2.01417	1.43645	0.230715	0.95778
CALML3	0	0	0	1	0	0	0	0.155306	0	0	0	0.218696	-2.41991	-2.01417	1.43645	0.230715	0.95778
CASR	0	0	0	1	0	0	0	0.155306	0	0	0	0.0553866	-2.41991	-2.01417	1.43645	0.230715	0.95778
CCL28	0	0	0	1	0	0	0	0.155306	0	0	0	0.348949	-2.41991	-2.01417	1.43645	0.230715	0.95778
CCNI2	0	0	0	1	0	0	0	0.155306	0	0	0	0.12091	-2.41991	-2.01417	1.43645	0.230715	0.95778
CCR3	0	0	0	1	0	0	0	0.155306	0	0	0	0.152677	-2.41991	-2.01417	1.43645	0.230715	0.95778
CD86	0	0	0	1	0	0	0	0.155306	0	0	0	0.0974479	-2.41991	-2.01417	1.43645	0.230715	0.95778
CDX4	0	0	0	1	0	0	0	0.155306	0	0	0	0.333032	-2.41991	-2.01417	1.43645	0.230715	0.95778
CIB4	0	0	0	1	0	0	0	0.155306	0	0	0	0.382205	-2.41991	-2.01417	1.43645	0.230715	0.95778
CKM	0	0	0	1	0	0	0	0.155306	0	0	0	0.171739	-2.41991	-2.01417	1.43645	0.230715	0.95778
CLCN1	0	0	0	1	0	0	0	0.155306	0	0	0	0.0919712	-2.41991	-2.01417	1.43645	0.230715	0.95778
CNTNAP4	0	0	0	1	0	0	0	0.155306	0	0	0	0.0576986	-2.41991	-2.01417	1.43645	0.230715	0.95778
COLEC11	0	0	0	1	0	0	0	0.155306	0	0	0	0.118841	-2.41991	-2.01417	1.43645	0.230715	0.95778
CPA4	0	0	0	1	0	0	0	0.155306	0	0	0	0.10108	-2.41991	-2.01417	1.43645	0.230715	0.95778
CPO	0	0	0	1	0	0	0	0.155306	0	0	0	0.235519	-2.41991	-2.01417	1.43645	0.230715	0.95778
CR1L	0	0	0	1	0	0	0	0.155306	0	0	0	0.155004	-2.41991	-2.01417	1.43645	0.230715	0.95778
CR2	0	0	0	1	0	0	0	0.155306	0	0	0	0.0682836	-2.41991	-2.01417	1.43645	0.230715	0.95778
CRYGB	0	0	0	1	0	0	0	0.155306	0	0	0	0.454861	-2.41991	-2.01417	1.43645	0.230715	0.95778
CT62	0	0	0	1	0	0	0	0.155306	0	0	0	0.155512	-2.41991	-2.01417	1.43645	0.230715	0.95778
D21S2088E	0	0	0	1	0	0	0	0.155306	0	0	0	0.167594	-2.41991	-2.01417	1.43645	0.230715	0.95778
DBIL5P2	0	0	0	1	0	0	0	0.155306	0	0	0	0.168288	-2.41991	-2.01417	1.43645	0.230715	0.95778
DNAAF1	0	0	0	1	0	0	0	0.155306	0	0	0	0.116889	-2.41991	-2.01417	1.43645	0.230715	0.95778
DNASE2B	0	0	0	1	0	0	0	0.155306	0	0	0	0.211705	-2.41991	-2.01417	1.43645	0.230715	0.95778
ECEL1P2	0	0	0	1	0	0	0	0.155306	0	0	0	0.219879	-2.41991	-2.01417	1.43645	0.230715	0.95778
ERICH1-AS1	0	0	0	1	0	0	0	0.155306	0	0	0	0.32542	-2.41991	-2.01417	1.43645	0.230715	0.95778
FAM153B	0	0	0	1	0	0	0	0.155306	0	0	0	0.158719	-2.41991	-2.01417	1.43645	0.230715	0.95778
FAM90A2P	0	0	0	1	0	0	0	0.155306	0	0	0	0.360434	-2.41991	-2.01417	1.43645	0.230715	0.95778
FBP2	0	0	0	1	0	0	0	0.155306	0	0	0	0.218361	-2.41991	-2.01417	1.43645	0.230715	0.95778
FCGR2B	0	0	0	1	0	0	0	0.155306	0	0	0	0.131764	-2.41991	-2.01417	1.43645	0.230715	0.95778
FGL2	0	0	0	1	0	0	0	0.155306	0	0	0	0.0667157	-2.41991	-2.01417	1.43645	0.230715	0.95778
FKBP1AP1	0	0	0	1	0	0	0	0.155306	0	0	0	0.173307	-2.41991	-2.01417	1.43645	0.230715	0.95778
FLJ35390	0	0	0	1	0	0	0	0.155306	0	0	0	0.162062	-2.41991	-2.01417	1.43645	0.230715	0.95778
GALR3	0	0	0	1	0	0	0	0.155306	0	0	0	0.246104	-2.41991	-2.01417	1.43645	0.230715	0.95778
GAPDHS	0	0	0	1	0	0	0	0.155306	0	0	0	0.190846	-2.41991	-2.01417	1.43645	0.230715	0.95778
GDF3	0	0	0	1	0	0	0	0.155306	0	0	0	0.232633	-2.41991	-2.01417	1.43645	0.230715	0.95778
GLYAT	0	0	0	1	0	0	0	0.155306	0	0	0	0.115001	-2.41991	-2.01417	1.43645	0.230715	0.95778
GRIA2	0	0	0	1	0	0	0	0.155306	0	0	0	0.0485164	-2.41991	-2.01417	1.43645	0.230715	0.95778
HEPACAM	0	0	0	1	0	0	0	0.155306	0	0	0	0.0803223	-2.41991	-2.01417	1.43645	0.230715	0.95778
HLA-DRB5	0	0	0	1	0	0	0	0.155306	0	0	0	0.243787	-2.41991	-2.01417	1.43645	0.230715	0.95778
HRH4	0	0	0	1	0	0	0	0.155306	0	0	0	0.0776289	-2.41991	-2.01417	1.43645	0.230715	0.95778
HTR5A	0	0	0	1	0	0	0	0.155306	0	0	0	0.0625121	-2.41991	-2.01417	1.43645	0.230715	0.95778
HULC	0	0	0	1	0	0	0	0.155306	0	0	0	0.587098	-2.41991	-2.01417	1.43645	0.230715	0.95778
IGFN1	0	0	0	1	0	0	0	0.155306	0	0	0	0.0241103	-2.41991	-2.01417	1.43645	0.230715	0.95778
IL12B	0	0	0	1	0	0	0	0.155306	0	0	0	0.121322	-2.41991	-2.01417	1.43645	0.230715	0.95778
IL1B	0	0	0	1	0	0	0	0.155306	0	0	0	0.190082	-2.41991	-2.01417	1.43645	0.230715	0.95778
IL21R-AS1	0	0	0	1	0	0	0	0.155306	0	0	0	0.10893	-2.41991	-2.01417	1.43645	0.230715	0.95778
KRT15	0	0	0	1	0	0	0	0.155306	0	0	0	0.154751	-2.41991	-2.01417	1.43645	0.230715	0.95778
KRTAP5-5	0	0	0	1	0	0	0	0.155306	0	0	0	0.252655	-2.41991	-2.01417	1.43645	0.230715	0.95778
KRTAP5-6	0	0	0	1	0	0	0	0.155306	0	0	0	0.507563	-2.41991	-2.01417	1.43645	0.230715	0.95778
LEMD1-AS1	0	0	0	1	0	0	0	0.155306	0	0	0	0.102389	-2.41991	-2.01417	1.43645	0.230715	0.95778
LHFPL3-AS2	0	0	0	1	0	0	0	0.155306	0	0	0	0.155427	-2.41991	-2.01417	1.43645	0.230715	0.95778
LINC00052	0	0	0	1	0	0	0	0.155306	0	0	0	0.15943	-2.41991	-2.01417	1.43645	0.230715	0.95778
LINC00282	0	0	0	1	0	0	0	0.155306	0	0	0	0.0690118	-2.41991	-2.01417	1.43645	0.230715	0.95778
LINC00443	0	0	0	1	0	0	0	0.155306	0	0	0	0.232823	-2.41991	-2.01417	1.43645	0.230715	0.95778
LINC00612	0	0	0	1	0	0	0	0.155306	0	0	0	0.128843	-2.41991	-2.01417	1.43645	0.230715	0.95778
LOC100129027	0	0	0	1	0	0	0	0.155306	0	0	0	0.079404	-2.41991	-2.01417	1.43645	0.230715	0.95778
LOC100287036	0	0	0	1	0	0	0	0.155306	0	0	0	0.236301	-2.41991	-2.01417	1.43645	0.230715	0.95778
LOC100287314	0	0	0	1	0	0	0	0.155306	0	0	0	0.15026	-2.41991	-2.01417	1.43645	0.230715	0.95778
LOC100507066	0	0	0	1	0	0	0	0.155306	0	0	0	0.317793	-2.41991	-2.01417	1.43645	0.230715	0.95778
LOC100631378	0	0	0	1	0	0	0	0.155306	0	0	0	0.166031	-2.41991	-2.01417	1.43645	0.230715	0.95778
LOC101054525	0	0	0	1	0	0	0	0.155306	0	0	0	0.232823	-2.41991	-2.01417	1.43645	0.230715	0.95778
LOC221122	0	0	0	1	0	0	0	0.155306	0	0	0	0.230002	-2.41991	-2.01417	1.43645	0.230715	0.95778
LOC284395	0	0	0	1	0	0	0	0.155306	0	0	0	0.11028	-2.41991	-2.01417	1.43645	0.230715	0.95778
LOC344967	0	0	0	1	0	0	0	0.155306	0	0	0	0.17653	-2.41991	-2.01417	1.43645	0.230715	0.95778
LOC400620	0	0	0	1	0	0	0	0.155306	0	0	0	0.115094	-2.41991	-2.01417	1.43645	0.230715	0.95778
LOC401109	0	0	0	1	0	0	0	0.155306	0	0	0	0.155767	-2.41991	-2.01417	1.43645	0.230715	0.95778
LOC644248	0	0	0	1	0	0	0	0.155306	0	0	0	0.346824	-2.41991	-2.01417	1.43645	0.230715	0.95778
LOC730227	0	0	0	1	0	0	0	0.155306	0	0	0	0.103883	-2.41991	-2.01417	1.43645	0.230715	0.95778
LPO	0	0	0	1	0	0	0	0.155306	0	0	0	0.0955833	-2.41991	-2.01417	1.43645	0.230715	0.95778
LRRC31	0	0	0	1	0	0	0	0.155306	0	0	0	0.115514	-2.41991	-2.01417	1.43645	0.230715	0.95778
MATN1	0	0	0	1	0	0	0	0.155306	0	0	0	0.0743454	-2.41991	-2.01417	1.43645	0.230715	0.95778
MDS2	0	0	0	1	0	0	0	0.155306	0	0	0	0.277257	-2.41991	-2.01417	1.43645	0.230715	0.95778
MGC16121	0	0	0	1	0	0	0	0.155306	0	0	0	0.362268	-2.41991	-2.01417	1.43645	0.230715	0.95778
MGC39372	0	0	0	1	0	0	0	0.155306	0	0	0	0.22743	-2.41991	-2.01417	1.43645	0.230715	0.95778
MIR1208	0	0	0	1	0	0	0	0.155306	0	0	0	3.90059	-2.41991	-2.01417	1.43645	0.230715	0.95778
MIR1252	0	0	0	1	0	0	0	0.155306	0	0	0	4.38066	-2.41991	-2.01417	1.43645	0.230715	0.95778
MIR193B	0	0	0	1	0	0	0	0.155306	0	0	0	3.43064	-2.41991	-2.01417	1.43645	0.230715	0.95778
MIR2467	0	0	0	1	0	0	0	0.155306	0	0	0	3.51534	-2.41991	-2.01417	1.43645	0.230715	0.95778
MIR320D1	0	0	0	1	0	0	0	0.155306	0	0	0	5.93214	-2.41991	-2.01417	1.43645	0.230715	0.95778
MIR33B	0	0	0	1	0	0	0	0.155306	0	0	0	2.96607	-2.41991	-2.01417	1.43645	0.230715	0.95778
MIR3671	0	0	0	1	0	0	0	0.155306	0	0	0	3.23571	-2.41991	-2.01417	1.43645	0.230715	0.95778
MIR4673	0	0	0	1	0	0	0	0.155306	0	0	0	4.82615	-2.41991	-2.01417	1.43645	0.230715	0.95778
MIR4725	0	0	0	1	0	0	0	0.155306	0	0	0	3.16381	-2.41991	-2.01417	1.43645	0.230715	0.95778
MIR4748	0	0	0	1	0	0	0	0.155306	0	0	0	3.47247	-2.41991	-2.01417	1.43645	0.230715	0.95778
MIR4749	0	0	0	1	0	0	0	0.155306	0	0	0	4.66791	-2.41991	-2.01417	1.43645	0.230715	0.95778
MIR4778	0	0	0	1	0	0	0	0.155306	0	0	0	3.55928	-2.41991	-2.01417	1.43645	0.230715	0.95778
MIR4784	0	0	0	1	0	0	0	0.155306	0	0	0	3.69796	-2.41991	-2.01417	1.43645	0.230715	0.95778
MIR4787	0	0	0	1	0	0	0	0.155306	0	0	0	3.38979	-2.41991	-2.01417	1.43645	0.230715	0.95778
MIR5191	0	0	0	1	0	0	0	0.155306	0	0	0	2.37286	-2.41991	-2.01417	1.43645	0.230715	0.95778
MIR548C	0	0	0	1	0	0	0	0.155306	0	0	0	2.93549	-2.41991	-2.01417	1.43645	0.230715	0.95778
MIR548O2	0	0	0	1	0	0	0	0.155306	0	0	0	4.51973	-2.41991	-2.01417	1.43645	0.230715	0.95778
MIR5687	0	0	0	1	0	0	0	0.155306	0	0	0	3.69796	-2.41991	-2.01417	1.43645	0.230715	0.95778
MIR5691	0	0	0	1	0	0	0	0.155306	0	0	0	4.18739	-2.41991	-2.01417	1.43645	0.230715	0.95778
MIR618	0	0	0	1	0	0	0	0.155306	0	0	0	2.90554	-2.41991	-2.01417	1.43645	0.230715	0.95778
MIR628	0	0	0	1	0	0	0	0.155306	0	0	0	2.99729	-2.41991	-2.01417	1.43645	0.230715	0.95778
MIR769	0	0	0	1	0	0	0	0.155306	0	0	0	2.41307	-2.41991	-2.01417	1.43645	0.230715	0.95778
MOV10L1	0	0	0	1	0	0	0	0.155306	0	0	0	0.0660809	-2.41991	-2.01417	1.43645	0.230715	0.95778
MSGN1	0	0	0	1	0	0	0	0.155306	0	0	0	0.489249	-2.41991	-2.01417	1.43645	0.230715	0.95778
MUC2	0	0	0	1	0	0	0	0.155306	0	0	0	0.0330213	-2.41991	-2.01417	1.43645	0.230715	0.95778
NCMAP	0	0	0	1	0	0	0	0.155306	0	0	0	0.0713641	-2.41991	-2.01417	1.43645	0.230715	0.95778
NKX2-1	0	0	0	1	0	0	0	0.155306	0	0	0	0.113489	-2.41991	-2.01417	1.43645	0.230715	0.95778
NPFFR1	0	0	0	1	0	0	0	0.155306	0	0	0	0.217195	-2.41991	-2.01417	1.43645	0.230715	0.95778
OR2A20P	0	0	0	1	0	0	0	0.155306	0	0	0	0.153087	-2.41991	-2.01417	1.43645	0.230715	0.95778
OR3A2	0	0	0	1	0	0	0	0.155306	0	0	0	0.262436	-2.41991	-2.01417	1.43645	0.230715	0.95778
OR52E6	0	0	0	1	0	0	0	0.155306	0	0	0	0.302275	-2.41991	-2.01417	1.43645	0.230715	0.95778
PARP15	0	0	0	1	0	0	0	0.155306	0	0	0	0.101949	-2.41991	-2.01417	1.43645	0.230715	0.95778
PART1	0	0	0	1	0	0	0	0.155306	0	0	0	0.0299761	-2.41991	-2.01417	1.43645	0.230715	0.95778
PARVG	0	0	0	1	0	0	0	0.155306	0	0	0	0.0856627	-2.41991	-2.01417	1.43645	0.230715	0.95778
PGLYRP4	0	0	0	1	0	0	0	0.155306	0	0	0	0.155342	-2.41991	-2.01417	1.43645	0.230715	0.95778
PHLDA2	0	0	0	1	0	0	0	0.155306	0	0	0	0.309503	-2.41991	-2.01417	1.43645	0.230715	0.95778
PKDREJ	0	0	0	1	0	0	0	0.155306	0	0	0	0.0371727	-2.41991	-2.01417	1.43645	0.230715	0.95778
PKP1	0	0	0	1	0	0	0	0.155306	0	0	0	0.0522751	-2.41991	-2.01417	1.43645	0.230715	0.95778
PLA2G2D	0	0	0	1	0	0	0	0.155306	0	0	0	0.144539	-2.41991	-2.01417	1.43645	0.230715	0.95778
PNMA6C	0	0	0	1	0	0	0	0.155306	0	0	0	0.126216	-2.41991	-2.01417	1.43645	0.230715	0.95778
POU5F2	0	0	0	1	0	0	0	0.155306	0	0	0	0.219879	-2.41991	-2.01417	1.43645	0.230715	0.95778
PRLHR	0	0	0	1	0	0	0	0.155306	0	0	0	0.143809	-2.41991	-2.01417	1.43645	0.230715	0.95778
PRPS1L1	0	0	0	1	0	0	0	0.155306	0	0	0	0.261953	-2.41991	-2.01417	1.43645	0.230715	0.95778
PRR25	0	0	0	1	0	0	0	0.155306	0	0	0	0.235519	-2.41991	-2.01417	1.43645	0.230715	0.95778
PWRN1	0	0	0	1	0	0	0	0.155306	0	0	0	0.198013	-2.41991	-2.01417	1.43645	0.230715	0.95778
R3HDML	0	0	0	1	0	0	0	0.155306	0	0	0	0.206785	-2.41991	-2.01417	1.43645	0.230715	0.95778
RAG2	0	0	0	1	0	0	0	0.155306	0	0	0	0.100973	-2.41991	-2.01417	1.43645	0.230715	0.95778
RDH8	0	0	0	1	0	0	0	0.155306	0	0	0	0.166128	-2.41991	-2.01417	1.43645	0.230715	0.95778
RHD	0	0	0	1	0	0	0	0.155306	0	0	0	0.100509	-2.41991	-2.01417	1.43645	0.230715	0.95778
RNF183	0	0	0	1	0	0	0	0.155306	0	0	0	0.235325	-2.41991	-2.01417	1.43645	0.230715	0.95778
RNF39	0	0	0	1	0	0	0	0.155306	0	0	0	0.016407	-2.41991	-2.01417	1.43645	0.230715	0.95778
RNU6-19	0	0	0	1	0	0	0	0.155306	0	0	0	3.2729	-2.41991	-2.01417	1.43645	0.230715	0.95778
RPRML	0	0	0	1	0	0	0	0.155306	0	0	0	0.260515	-2.41991	-2.01417	1.43645	0.230715	0.95778
RSAD2	0	0	0	1	0	0	0	0.155306	0	0	0	0.0810771	-2.41991	-2.01417	1.43645	0.230715	0.95778
SLC17A8	0	0	0	1	0	0	0	0.155306	0	0	0	0.0714895	-2.41991	-2.01417	1.43645	0.230715	0.95778
SLC22A14	0	0	0	1	0	0	0	0.155306	0	0	0	0.144028	-2.41991	-2.01417	1.43645	0.230715	0.95778
SLC51A	0	0	0	1	0	0	0	0.155306	0	0	0	0.195699	-2.41991	-2.01417	1.43645	0.230715	0.95778
SLC8A1-AS1	0	0	0	1	0	0	0	0.155306	0	0	0	0.284174	-2.41991	-2.01417	1.43645	0.230715	0.95778
SLFNL1	0	0	0	1	0	0	0	0.155306	0	0	0	0.132131	-2.41991	-2.01417	1.43645	0.230715	0.95778
SNORD115-10	0	0	0	1	0	0	0	0.155306	0	0	0	0.701337	-2.41991	-2.01417	1.43645	0.230715	0.95778
SNORD115-15	0	0	0	1	0	0	0	0.155306	0	0	0	3.51534	-2.41991	-2.01417	1.43645	0.230715	0.95778
SNORD115-20	0	0	0	1	0	0	0	0.155306	0	0	0	3.47247	-2.41991	-2.01417	1.43645	0.230715	0.95778
SNORD115-21	0	0	0	1	0	0	0	0.155306	0	0	0	3.51534	-2.41991	-2.01417	1.43645	0.230715	0.95778
SNORD115-24	0	0	0	1	0	0	0	0.155306	0	0	0	4.01046	-2.41991	-2.01417	1.43645	0.230715	0.95778
SNORD115-30	0	0	0	1	0	0	0	0.155306	0	0	0	3.47247	-2.41991	-2.01417	1.43645	0.230715	0.95778
SNORD115-42	0	0	0	1	0	0	0	0.155306	0	0	0	3.47247	-2.41991	-2.01417	1.43645	0.230715	0.95778
SOWAHA	0	0	0	1	0	0	0	0.155306	0	0	0	0.082367	-2.41991	-2.01417	1.43645	0.230715	0.95778
SPARCL1	0	0	0	1	0	0	0	0.155306	0	0	0	0.0947248	-2.41991	-2.01417	1.43645	0.230715	0.95778
SULT2A1	0	0	0	1	0	0	0	0.155306	0	0	0	0.143303	-2.41991	-2.01417	1.43645	0.230715	0.95778
SUN3	0	0	0	1	0	0	0	0.155306	0	0	0	0.198289	-2.41991	-2.01417	1.43645	0.230715	0.95778
SYT15	0	0	0	1	0	0	0	0.155306	0	0	0	0.0500163	-2.41991	-2.01417	1.43645	0.230715	0.95778
TARP	0	0	0	1	0	0	0	0.155306	0	0	0	0.277257	-2.41991	-2.01417	1.43645	0.230715	0.95778
TAS1R3	0	0	0	1	0	0	0	0.155306	0	0	0	0.111271	-2.41991	-2.01417	1.43645	0.230715	0.95778
TAS2R1	0	0	0	1	0	0	0	0.155306	0	0	0	0.210142	-2.41991	-2.01417	1.43645	0.230715	0.95778
TM4SF1	0	0	0	1	0	0	0	0.155306	0	0	0	0.168387	-2.41991	-2.01417	1.43645	0.230715	0.95778
TMEM257	0	0	0	1	0	0	0	0.155306	0	0	0	0.116555	-2.41991	-2.01417	1.43645	0.230715	0.95778
TRIM31	0	0	0	1	0	0	0	0.155306	0	0	0	0.0189273	-2.41991	-2.01417	1.43645	0.230715	0.95778
TRIM63	0	0	0	1	0	0	0	0.155306	0	0	0	0.160872	-2.41991	-2.01417	1.43645	0.230715	0.95778
TRPM2	0	0	0	1	0	0	0	0.155306	0	0	0	0.0484339	-2.41991	-2.01417	1.43645	0.230715	0.95778
TYROBP	0	0	0	1	0	0	0	0.155306	0	0	0	0.481798	-2.41991	-2.01417	1.43645	0.230715	0.95778
UMODL1	0	0	0	1	0	0	0	0.155306	0	0	0	0.0516025	-2.41991	-2.01417	1.43645	0.230715	0.95778
USP17L7	0	0	0	1	0	0	0	0.155306	0	0	0	0.178746	-2.41991	-2.01417	1.43645	0.230715	0.95778
UTF1	0	0	0	1	0	0	0	0.155306	0	0	0	0.246104	-2.41991	-2.01417	1.43645	0.230715	0.95778
VGLL2	0	0	0	1	0	0	0	0.155306	0	0	0	0.12763	-2.41991	-2.01417	1.43645	0.230715	0.95778
WDR52-AS1	0	0	0	1	0	0	0	0.155306	0	0	0	0.415077	-2.41991	-2.01417	1.43645	0.230715	0.95778
XG	0	0	0	1	0	0	0	0.155306	0	0	0	0.0970493	-2.41991	-2.01417	1.43645	0.230715	0.95778
ZNF556	0	0	0	1	0	0	0	0.155306	0	0	0	0.174475	-2.41991	-2.01417	1.43645	0.230715	0.95778
ZPBP	0	0	0	1	0	0	0	0.155306	0	0	0	0.232253	-2.41991	-2.01417	1.43645	0.230715	0.95778
AATK-AS1	0	1	0	0	0	0.111167	0	0	0	0.123628	0	0	2.28679	-2.01678	1.26088	0.261484	0.95778
ABO	0	1	0	0	0	0.111167	0	0	0	0.123471	0	0	2.28679	-2.01678	1.26088	0.261484	0.95778
ACRV1	0	1	0	0	0	0.111167	0	0	0	0.165924	0	0	2.28679	-2.01678	1.26088	0.261484	0.95778
ACTRT2	0	1	0	0	0	0.111167	0	0	0	0.137103	0	0	2.28679	-2.01678	1.26088	0.261484	0.95778
AFAP1-AS1	0	1	0	0	0	0.111167	0	0	0	0.028696	0	0	2.28679	-2.01678	1.26088	0.261484	0.95778
ANKDD1B	0	1	0	0	0	0.111167	0	0	0	0.14036	0	0	2.28679	-2.01678	1.26088	0.261484	0.95778
APCDD1L	0	1	0	0	0	0.111167	0	0	0	0.0626481	0	0	2.28679	-2.01678	1.26088	0.261484	0.95778
APOBEC3A_B	0	1	0	0	0	0.111167	0	0	0	0.176755	0	0	2.28679	-2.01678	1.26088	0.261484	0.95778
ARL17B	0	1	0	0	0	0.111167	0	0	0	0.112694	0	0	2.28679	-2.01678	1.26088	0.261484	0.95778
ATP1B4	0	1	0	0	0	0.111167	0	0	0	0.0408466	0	0	2.28679	-2.01678	1.26088	0.261484	0.95778
B3GNT3	0	1	0	0	0	0.111167	0	0	0	0.0716767	0	0	2.28679	-2.01678	1.26088	0.261484	0.95778
BEST3	0	1	0	0	0	0.111167	0	0	0	0.0521425	0	0	2.28679	-2.01678	1.26088	0.261484	0.95778
BIRC7	0	1	0	0	0	0.111167	0	0	0	0.147474	0	0	2.28679	-2.01678	1.26088	0.261484	0.95778
BLNK	0	1	0	0	0	0.111167	0	0	0	0.106652	0	0	2.28679	-2.01678	1.26088	0.261484	0.95778
BTLA	0	1	0	0	0	0.111167	0	0	0	0.060641	0	0	2.28679	-2.01678	1.26088	0.261484	0.95778
BTNL3	0	1	0	0	0	0.111167	0	0	0	0.0799019	0	0	2.28679	-2.01678	1.26088	0.261484	0.95778
C10orf53	0	1	0	0	0	0.111167	0	0	0	0.163558	0	0	2.28679	-2.01678	1.26088	0.261484	0.95778
C14orf23	0	1	0	0	0	0.111167	0	0	0	0.0522683	0	0	2.28679	-2.01678	1.26088	0.261484	0.95778
C1orf177	0	1	0	0	0	0.111167	0	0	0	0.108977	0	0	2.28679	-2.01678	1.26088	0.261484	0.95778
C1orf192	0	1	0	0	0	0.111167	0	0	0	0.248992	0	0	2.28679	-2.01678	1.26088	0.261484	0.95778
C20orf144	0	1	0	0	0	0.111167	0	0	0	0.342036	0	0	2.28679	-2.01678	1.26088	0.261484	0.95778
C4orf51	0	1	0	0	0	0.111167	0	0	0	0.230723	0	0	2.28679	-2.01678	1.26088	0.261484	0.95778
C6orf123	0	1	0	0	0	0.111167	0	0	0	0.118158	0	0	2.28679	-2.01678	1.26088	0.261484	0.95778
C9orf117	0	1	0	0	0	0.111167	0	0	0	0.113218	0	0	2.28679	-2.01678	1.26088	0.261484	0.95778
C9orf50	0	1	0	0	0	0.111167	0	0	0	0.120346	0	0	2.28679	-2.01678	1.26088	0.261484	0.95778
CCKAR	0	1	0	0	0	0.111167	0	0	0	0.11591	0	0	2.28679	-2.01678	1.26088	0.261484	0.95778
CCR4	0	1	0	0	0	0.111167	0	0	0	0.117659	0	0	2.28679	-2.01678	1.26088	0.261484	0.95778
CD274	0	1	0	0	0	0.111167	0	0	0	0.0528922	0	0	2.28679	-2.01678	1.26088	0.261484	0.95778
CDHR2	0	1	0	0	0	0.111167	0	0	0	0.0445523	0	0	2.28679	-2.01678	1.26088	0.261484	0.95778
CECR3	0	1	0	0	0	0.111167	0	0	0	0.10186	0	0	2.28679	-2.01678	1.26088	0.261484	0.95778
CILP	0	1	0	0	0	0.111167	0	0	0	0.0436349	0	0	2.28679	-2.01678	1.26088	0.261484	0.95778
CMAHP	0	1	0	0	0	0.111167	0	0	0	0.0575105	0	0	2.28679	-2.01678	1.26088	0.261484	0.95778
CMTM2	0	1	0	0	0	0.111167	0	0	0	0.183579	0	0	2.28679	-2.01678	1.26088	0.261484	0.95778
CNGA1	0	1	0	0	0	0.111167	0	0	0	0.0645352	0	0	2.28679	-2.01678	1.26088	0.261484	0.95778
CNGB3	0	1	0	0	0	0.111167	0	0	0	0.0448495	0	0	2.28679	-2.01678	1.26088	0.261484	0.95778
CR1	0	1	0	0	0	0.111167	0	0	0	0.0195626	0	0	2.28679	-2.01678	1.26088	0.261484	0.95778
CRSP8P	0	1	0	0	0	0.111167	0	0	0	0.143143	0	0	2.28679	-2.01678	1.26088	0.261484	0.95778
CRYGN	0	1	0	0	0	0.111167	0	0	0	0.269655	0	0	2.28679	-2.01678	1.26088	0.261484	0.95778
CXCR2	0	1	0	0	0	0.111167	0	0	0	0.0663132	0	0	2.28679	-2.01678	1.26088	0.261484	0.95778
CYP2A13	0	1	0	0	0	0.111167	0	0	0	0.110773	0	0	2.28679	-2.01678	1.26088	0.261484	0.95778
CYP4F3	0	1	0	0	0	0.111167	0	0	0	0.0622281	0	0	2.28679	-2.01678	1.26088	0.261484	0.95778
DKFZP434K028	0	1	0	0	0	0.111167	0	0	0	0.208291	0	0	2.28679	-2.01678	1.26088	0.261484	0.95778
DKK2	0	1	0	0	0	0.111167	0	0	0	0.0536048	0	0	2.28679	-2.01678	1.26088	0.261484	0.95778
DPPA2P3	0	1	0	0	0	0.111167	0	0	0	0.170271	0	0	2.28679	-2.01678	1.26088	0.261484	0.95778
DPRX	0	1	0	0	0	0.111167	0	0	0	0.300865	0	0	2.28679	-2.01678	1.26088	0.261484	0.95778
DSG1	0	1	0	0	0	0.111167	0	0	0	0.0357989	0	0	2.28679	-2.01678	1.26088	0.261484	0.95778
DUOXA1	0	1	0	0	0	0.111167	0	0	0	0.0592766	0	0	2.28679	-2.01678	1.26088	0.261484	0.95778
ECT2L	0	1	0	0	0	0.111167	0	0	0	0.0434889	0	0	2.28679	-2.01678	1.26088	0.261484	0.95778
ERVV-2	0	1	0	0	0	0.111167	0	0	0	0.0785499	0	0	2.28679	-2.01678	1.26088	0.261484	0.95778
FAM106A	0	1	0	0	0	0.111167	0	0	0	0.0854716	0	0	2.28679	-2.01678	1.26088	0.261484	0.95778
FAM66A	0	1	0	0	0	0.111167	0	0	0	0.251562	0	0	2.28679	-2.01678	1.26088	0.261484	0.95778
FAM71F2	0	1	0	0	0	0.111167	0	0	0	0.162197	0	0	2.28679	-2.01678	1.26088	0.261484	0.95778
FAM81B	0	1	0	0	0	0.111167	0	0	0	0.124735	0	0	2.28679	-2.01678	1.26088	0.261484	0.95778
FCER2	0	1	0	0	0	0.111167	0	0	0	0.113218	0	0	2.28679	-2.01678	1.26088	0.261484	0.95778
FCGR1A	0	1	0	0	0	0.111167	0	0	0	0.0895959	0	0	2.28679	-2.01678	1.26088	0.261484	0.95778
FGF22	0	1	0	0	0	0.111167	0	0	0	0.38004	0	0	2.28679	-2.01678	1.26088	0.261484	0.95778
FLJ33360	0	1	0	0	0	0.111167	0	0	0	0.0805956	0	0	2.28679	-2.01678	1.26088	0.261484	0.95778
FLJ33534	0	1	0	0	0	0.111167	0	0	0	0.119242	0	0	2.28679	-2.01678	1.26088	0.261484	0.95778
GABRR2	0	1	0	0	0	0.111167	0	0	0	0.0936861	0	0	2.28679	-2.01678	1.26088	0.261484	0.95778
GALR1	0	1	0	0	0	0.111167	0	0	0	0.0700039	0	0	2.28679	-2.01678	1.26088	0.261484	0.95778
GHRL	0	1	0	0	0	0.111167	0	0	0	0.144415	0	0	2.28679	-2.01678	1.26088	0.261484	0.95778
GJD2	0	1	0	0	0	0.111167	0	0	0	0.177884	0	0	2.28679	-2.01678	1.26088	0.261484	0.95778
GNAT1	0	1	0	0	0	0.111167	0	0	0	0.0541708	0	0	2.28679	-2.01678	1.26088	0.261484	0.95778
GOLGA6A	0	1	0	0	0	0.111167	0	0	0	0.0613856	0	0	2.28679	-2.01678	1.26088	0.261484	0.95778
GOLGA6L5	0	1	0	0	0	0.111167	0	0	0	0.0266741	0	0	2.28679	-2.01678	1.26088	0.261484	0.95778
GOLGA6L7P	0	1	0	0	0	0.111167	0	0	0	0.168651	0	0	2.28679	-2.01678	1.26088	0.261484	0.95778
GOLGA8EP	0	1	0	0	0	0.111167	0	0	0	0.0370015	0	0	2.28679	-2.01678	1.26088	0.261484	0.95778
GOLGA8I	0	1	0	0	0	0.111167	0	0	0	0.102665	0	0	2.28679	-2.01678	1.26088	0.261484	0.95778
GOLGA8S	0	1	0	0	0	0.111167	0	0	0	0.0357464	0	0	2.28679	-2.01678	1.26088	0.261484	0.95778
GPR62	0	1	0	0	0	0.111167	0	0	0	0.0889825	0	0	2.28679	-2.01678	1.26088	0.261484	0.95778
GRIK1-AS1	0	1	0	0	0	0.111167	0	0	0	0.178372	0	0	2.28679	-2.01678	1.26088	0.261484	0.95778
GSG1L	0	1	0	0	0	0.111167	0	0	0	0.0388368	0	0	2.28679	-2.01678	1.26088	0.261484	0.95778
GTF2IRD2P1	0	1	0	0	0	0.111167	0	0	0	0.064771	0	0	2.28679	-2.01678	1.26088	0.261484	0.95778
H2BFWT	0	1	0	0	0	0.111167	0	0	0	0.218811	0	0	2.28679	-2.01678	1.26088	0.261484	0.95778
HAVCR1	0	1	0	0	0	0.111167	0	0	0	0.103703	0	0	2.28679	-2.01678	1.26088	0.261484	0.95778
HFE2	0	1	0	0	0	0.111167	0	0	0	0.0880184	0	0	2.28679	-2.01678	1.26088	0.261484	0.95778
HOXC13	0	1	0	0	0	0.111167	0	0	0	0.0813693	0	0	2.28679	-2.01678	1.26088	0.261484	0.95778
HRASLS2	0	1	0	0	0	0.111167	0	0	0	0.26275	0	0	2.28679	-2.01678	1.26088	0.261484	0.95778
IGFL3	0	1	0	0	0	0.111167	0	0	0	0.294503	0	0	2.28679	-2.01678	1.26088	0.261484	0.95778
IL17C	0	1	0	0	0	0.111167	0	0	0	0.186565	0	0	2.28679	-2.01678	1.26088	0.261484	0.95778
IQCF3	0	1	0	0	0	0.111167	0	0	0	0.149855	0	0	2.28679	-2.01678	1.26088	0.261484	0.95778
IQCJ	0	1	0	0	0	0.111167	0	0	0	0.074186	0	0	2.28679	-2.01678	1.26088	0.261484	0.95778
IRGM	0	1	0	0	0	0.111167	0	0	0	0.117517	0	0	2.28679	-2.01678	1.26088	0.261484	0.95778
IRX4	0	1	0	0	0	0.111167	0	0	0	0.0877806	0	0	2.28679	-2.01678	1.26088	0.261484	0.95778
ITGAL	0	1	0	0	0	0.111167	0	0	0	0.0374277	0	0	2.28679	-2.01678	1.26088	0.261484	0.95778
ITGAM	0	1	0	0	0	0.111167	0	0	0	0.0410876	0	0	2.28679	-2.01678	1.26088	0.261484	0.95778
ITGB2	0	1	0	0	0	0.111167	0	0	0	0.0620301	0	0	2.28679	-2.01678	1.26088	0.261484	0.95778
KCNK9	0	1	0	0	0	0.111167	0	0	0	0.149625	0	0	2.28679	-2.01678	1.26088	0.261484	0.95778
KDM4E	0	1	0	0	0	0.111167	0	0	0	0.0833522	0	0	2.28679	-2.01678	1.26088	0.261484	0.95778
KIAA1199	0	1	0	0	0	0.111167	0	0	0	0.0275368	0	0	2.28679	-2.01678	1.26088	0.261484	0.95778
KLHL10	0	1	0	0	0	0.111167	0	0	0	0.0970437	0	0	2.28679	-2.01678	1.26088	0.261484	0.95778
KLHL33	0	1	0	0	0	0.111167	0	0	0	0.104649	0	0	2.28679	-2.01678	1.26088	0.261484	0.95778
KRBOX1	0	1	0	0	0	0.111167	0	0	0	0.282143	0	0	2.28679	-2.01678	1.26088	0.261484	0.95778
KRT77	0	1	0	0	0	0.111167	0	0	0	0.0590075	0	0	2.28679	-2.01678	1.26088	0.261484	0.95778
LCE1E	0	1	0	0	0	0.111167	0	0	0	0.165361	0	0	2.28679	-2.01678	1.26088	0.261484	0.95778
LGALS9C	0	1	0	0	0	0.111167	0	0	0	0.113415	0	0	2.28679	-2.01678	1.26088	0.261484	0.95778
LINC00341	0	1	0	0	0	0.111167	0	0	0	0.0690371	0	0	2.28679	-2.01678	1.26088	0.261484	0.95778
LINC00485	0	1	0	0	0	0.111167	0	0	0	0.0524229	0	0	2.28679	-2.01678	1.26088	0.261484	0.95778
LINC00595	0	1	0	0	0	0.111167	0	0	0	0.223067	0	0	2.28679	-2.01678	1.26088	0.261484	0.95778
LINC00605	0	1	0	0	0	0.111167	0	0	0	0.125135	0	0	2.28679	-2.01678	1.26088	0.261484	0.95778
LINC00629	0	1	0	0	0	0.111167	0	0	0	0.146257	0	0	2.28679	-2.01678	1.26088	0.261484	0.95778
LINC00642	0	1	0	0	0	0.111167	0	0	0	0.27498	0	0	2.28679	-2.01678	1.26088	0.261484	0.95778
LIPJ	0	1	0	0	0	0.111167	0	0	0	0.131375	0	0	2.28679	-2.01678	1.26088	0.261484	0.95778
LOC100288814	0	1	0	0	0	0.111167	0	0	0	0.302265	0	0	2.28679	-2.01678	1.26088	0.261484	0.95778
LOC100500773	0	1	0	0	0	0.111167	0	0	0	0.142933	0	0	2.28679	-2.01678	1.26088	0.261484	0.95778
LOC100506403	0	1	0	0	0	0.111167	0	0	0	0.42661	0	0	2.28679	-2.01678	1.26088	0.261484	0.95778
LOC100506874	0	1	0	0	0	0.111167	0	0	0	0.0702561	0	0	2.28679	-2.01678	1.26088	0.261484	0.95778
LOC283332	0	1	0	0	0	0.111167	0	0	0	0.0833166	0	0	2.28679	-2.01678	1.26088	0.261484	0.95778
LOC283440	0	1	0	0	0	0.111167	0	0	0	0.341437	0	0	2.28679	-2.01678	1.26088	0.261484	0.95778
LOC400891	0	1	0	0	0	0.111167	0	0	0	0.0379375	0	0	2.28679	-2.01678	1.26088	0.261484	0.95778
LOC643355	0	1	0	0	0	0.111167	0	0	0	0.0642375	0	0	2.28679	-2.01678	1.26088	0.261484	0.95778
LOC729950	0	1	0	0	0	0.111167	0	0	0	0.0839986	0	0	2.28679	-2.01678	1.26088	0.261484	0.95778
LRRD1	0	1	0	0	0	0.111167	0	0	0	0.073266	0	0	2.28679	-2.01678	1.26088	0.261484	0.95778
MAGEC3	0	1	0	0	0	0.111167	0	0	0	0.0724492	0	0	2.28679	-2.01678	1.26088	0.261484	0.95778
MCF2	0	1	0	0	0	0.111167	0	0	0	0.0459705	0	0	2.28679	-2.01678	1.26088	0.261484	0.95778
MCF2L-AS1	0	1	0	0	0	0.111167	0	0	0	0.168797	0	0	2.28679	-2.01678	1.26088	0.261484	0.95778
MEP1A	0	1	0	0	0	0.111167	0	0	0	0.0665622	0	0	2.28679	-2.01678	1.26088	0.261484	0.95778
MGC45922	0	1	0	0	0	0.111167	0	0	0	0.208291	0	0	2.28679	-2.01678	1.26088	0.261484	0.95778
MIR1243	0	1	0	0	0	0.111167	0	0	0	2.09635	0	0	2.28679	-2.01678	1.26088	0.261484	0.95778
MIR130A	0	1	0	0	0	0.111167	0	0	0	2.19057	0	0	2.28679	-2.01678	1.26088	0.261484	0.95778
MIR1470	0	1	0	0	0	0.111167	0	0	0	3.19608	0	0	2.28679	-2.01678	1.26088	0.261484	0.95778
MIR29C	0	1	0	0	0	0.111167	0	0	0	2.21546	0	0	2.28679	-2.01678	1.26088	0.261484	0.95778
MIR302B	0	1	0	0	0	0.111167	0	0	0	2.67069	0	0	2.28679	-2.01678	1.26088	0.261484	0.95778
MIR32	0	1	0	0	0	0.111167	0	0	0	2.78515	0	0	2.28679	-2.01678	1.26088	0.261484	0.95778
MIR320A	0	1	0	0	0	0.111167	0	0	0	2.37757	0	0	2.28679	-2.01678	1.26088	0.261484	0.95778
MIR362	0	1	0	0	0	0.111167	0	0	0	3.04626	0	0	2.28679	-2.01678	1.26088	0.261484	0.95778
MIR3662	0	1	0	0	0	0.111167	0	0	0	2.05222	0	0	2.28679	-2.01678	1.26088	0.261484	0.95778
MIR3684	0	1	0	0	0	0.111167	0	0	0	2.6346	0	0	2.28679	-2.01678	1.26088	0.261484	0.95778
MIR3973	0	1	0	0	0	0.111167	0	0	0	1.82206	0	0	2.28679	-2.01678	1.26088	0.261484	0.95778
MIR4263	0	1	0	0	0	0.111167	0	0	0	2.34892	0	0	2.28679	-2.01678	1.26088	0.261484	0.95778
MIR4450	0	1	0	0	0	0.111167	0	0	0	2.9994	0	0	2.28679	-2.01678	1.26088	0.261484	0.95778
MIR4479	0	1	0	0	0	0.111167	0	0	0	2.74593	0	0	2.28679	-2.01678	1.26088	0.261484	0.95778
MIR4489	0	1	0	0	0	0.111167	0	0	0	3.14453	0	0	2.28679	-2.01678	1.26088	0.261484	0.95778
MIR4644	0	1	0	0	0	0.111167	0	0	0	2.32096	0	0	2.28679	-2.01678	1.26088	0.261484	0.95778
MIR4660	0	1	0	0	0	0.111167	0	0	0	2.6346	0	0	2.28679	-2.01678	1.26088	0.261484	0.95778
MIR4677	0	1	0	0	0	0.111167	0	0	0	2.43701	0	0	2.28679	-2.01678	1.26088	0.261484	0.95778
MIR4706	0	1	0	0	0	0.111167	0	0	0	2.37757	0	0	2.28679	-2.01678	1.26088	0.261484	0.95778
MIR4762	0	1	0	0	0	0.111167	0	0	0	2.59948	0	0	2.28679	-2.01678	1.26088	0.261484	0.95778
MIR4795	0	1	0	0	0	0.111167	0	0	0	2.19057	0	0	2.28679	-2.01678	1.26088	0.261484	0.95778
MIR4798	0	1	0	0	0	0.111167	0	0	0	2.59948	0	0	2.28679	-2.01678	1.26088	0.261484	0.95778
MIR491	0	1	0	0	0	0.111167	0	0	0	2.32096	0	0	2.28679	-2.01678	1.26088	0.261484	0.95778
MIR548A2	0	1	0	0	0	0.111167	0	0	0	2.32096	0	0	2.28679	-2.01678	1.26088	0.261484	0.95778
MIR548Y	0	1	0	0	0	0.111167	0	0	0	1.77237	0	0	2.28679	-2.01678	1.26088	0.261484	0.95778
MIR5582	0	1	0	0	0	0.111167	0	0	0	2.86707	0	0	2.28679	-2.01678	1.26088	0.261484	0.95778
MIR561	0	1	0	0	0	0.111167	0	0	0	2.0099	0	0	2.28679	-2.01678	1.26088	0.261484	0.95778
MIR5696	0	1	0	0	0	0.111167	0	0	0	2.29366	0	0	2.28679	-2.01678	1.26088	0.261484	0.95778
MIR580	0	1	0	0	0	0.111167	0	0	0	2.0099	0	0	2.28679	-2.01678	1.26088	0.261484	0.95778
MIR605	0	1	0	0	0	0.111167	0	0	0	2.34892	0	0	2.28679	-2.01678	1.26088	0.261484	0.95778
MIR624	0	1	0	0	0	0.111167	0	0	0	2.0099	0	0	2.28679	-2.01678	1.26088	0.261484	0.95778
MIR935	0	1	0	0	0	0.111167	0	0	0	2.14243	0	0	2.28679	-2.01678	1.26088	0.261484	0.95778
MKRN9P	0	1	0	0	0	0.111167	0	0	0	0.106769	0	0	2.28679	-2.01678	1.26088	0.261484	0.95778
MMP23A	0	1	0	0	0	0.111167	0	0	0	0.107594	0	0	2.28679	-2.01678	1.26088	0.261484	0.95778
MMP23B	0	1	0	0	0	0.111167	0	0	0	0.157226	0	0	2.28679	-2.01678	1.26088	0.261484	0.95778
MMP28	0	1	0	0	0	0.111167	0	0	0	0.0684794	0	0	2.28679	-2.01678	1.26088	0.261484	0.95778
MRAP	0	1	0	0	0	0.111167	0	0	0	0.158376	0	0	2.28679	-2.01678	1.26088	0.261484	0.95778
MRGPRG-AS1	0	1	0	0	0	0.111167	0	0	0	0.108917	0	0	2.28679	-2.01678	1.26088	0.261484	0.95778
MUC22	0	1	0	0	0	0.111167	0	0	0	0.00406084	0	0	2.28679	-2.01678	1.26088	0.261484	0.95778
MYO7B	0	1	0	0	0	0.111167	0	0	0	0.0290336	0	0	2.28679	-2.01678	1.26088	0.261484	0.95778
MYOG	0	1	0	0	0	0.111167	0	0	0	0.127176	0	0	2.28679	-2.01678	1.26088	0.261484	0.95778
NBPF7	0	1	0	0	0	0.111167	0	0	0	0.103318	0	0	2.28679	-2.01678	1.26088	0.261484	0.95778
NCRUPAR	0	1	0	0	0	0.111167	0	0	0	0.401154	0	0	2.28679	-2.01678	1.26088	0.261484	0.95778
NPFFR2	0	1	0	0	0	0.111167	0	0	0	0.0796083	0	0	2.28679	-2.01678	1.26088	0.261484	0.95778
NR2E3	0	1	0	0	0	0.111167	0	0	0	0.0694552	0	0	2.28679	-2.01678	1.26088	0.261484	0.95778
NUGGC	0	1	0	0	0	0.111167	0	0	0	0.0501571	0	0	2.28679	-2.01678	1.26088	0.261484	0.95778
NXF5	0	1	0	0	0	0.111167	0	0	0	0.0945493	0	0	2.28679	-2.01678	1.26088	0.261484	0.95778
OR13C2	0	1	0	0	0	0.111167	0	0	0	0.203721	0	0	2.28679	-2.01678	1.26088	0.261484	0.95778
OR4N4	0	1	0	0	0	0.111167	0	0	0	0.145168	0	0	2.28679	-2.01678	1.26088	0.261484	0.95778
OR51B5	0	1	0	0	0	0.111167	0	0	0	0.100807	0	0	2.28679	-2.01678	1.26088	0.261484	0.95778
OR56A4	0	1	0	0	0	0.111167	0	0	0	0.17756	0	0	2.28679	-2.01678	1.26088	0.261484	0.95778
OR6A2	0	1	0	0	0	0.111167	0	0	0	0.140868	0	0	2.28679	-2.01678	1.26088	0.261484	0.95778
OR7E2P	0	1	0	0	0	0.111167	0	0	0	0.190391	0	0	2.28679	-2.01678	1.26088	0.261484	0.95778
P2RY4	0	1	0	0	0	0.111167	0	0	0	0.118951	0	0	2.28679	-2.01678	1.26088	0.261484	0.95778
PDE6H	0	1	0	0	0	0.111167	0	0	0	0.260992	0	0	2.28679	-2.01678	1.26088	0.261484	0.95778
PGM5-AS1	0	1	0	0	0	0.111167	0	0	0	0.366468	0	0	2.28679	-2.01678	1.26088	0.261484	0.95778
PIH1D3	0	1	0	0	0	0.111167	0	0	0	0.101173	0	0	2.28679	-2.01678	1.26088	0.261484	0.95778
PKD2L2	0	1	0	0	0	0.111167	0	0	0	0.0744125	0	0	2.28679	-2.01678	1.26088	0.261484	0.95778
POU4F3	0	1	0	0	0	0.111167	0	0	0	0.164941	0	0	2.28679	-2.01678	1.26088	0.261484	0.95778
PPP1R3G	0	1	0	0	0	0.111167	0	0	0	0.112305	0	0	2.28679	-2.01678	1.26088	0.261484	0.95778
PPY	0	1	0	0	0	0.111167	0	0	0	0.42661	0	0	2.28679	-2.01678	1.26088	0.261484	0.95778
PRB4	0	1	0	0	0	0.111167	0	0	0	0.212376	0	0	2.28679	-2.01678	1.26088	0.261484	0.95778
PRDM6	0	1	0	0	0	0.111167	0	0	0	0.0644072	0	0	2.28679	-2.01678	1.26088	0.261484	0.95778
PRSS41	0	1	0	0	0	0.111167	0	0	0	0.203721	0	0	2.28679	-2.01678	1.26088	0.261484	0.95778
PRSS56	0	1	0	0	0	0.111167	0	0	0	0.0903851	0	0	2.28679	-2.01678	1.26088	0.261484	0.95778
PTGDS	0	1	0	0	0	0.111167	0	0	0	0.240099	0	0	2.28679	-2.01678	1.26088	0.261484	0.95778
PTGER4	0	1	0	0	0	0.111167	0	0	0	0.0570728	0	0	2.28679	-2.01678	1.26088	0.261484	0.95778
PTGIR	0	1	0	0	0	0.111167	0	0	0	0.0934615	0	0	2.28679	-2.01678	1.26088	0.261484	0.95778
PTK6	0	1	0	0	0	0.111167	0	0	0	0.0772122	0	0	2.28679	-2.01678	1.26088	0.261484	0.95778
PTPRVP	0	1	0	0	0	0.111167	0	0	0	0.0476095	0	0	2.28679	-2.01678	1.26088	0.261484	0.95778
PTTG2	0	1	0	0	0	0.111167	0	0	0	0.338473	0	0	2.28679	-2.01678	1.26088	0.261484	0.95778
RPH3A	0	1	0	0	0	0.111167	0	0	0	0.0424566	0	0	2.28679	-2.01678	1.26088	0.261484	0.95778
RPL34-AS1	0	1	0	0	0	0.111167	0	0	0	0.0516726	0	0	2.28679	-2.01678	1.26088	0.261484	0.95778
RS1	0	1	0	0	0	0.111167	0	0	0	0.0644285	0	0	2.28679	-2.01678	1.26088	0.261484	0.95778
RSPH6A	0	1	0	0	0	0.111167	0	0	0	0.0784866	0	0	2.28679	-2.01678	1.26088	0.261484	0.95778
RUNX3	0	1	0	0	0	0.111167	0	0	0	0.040898	0	0	2.28679	-2.01678	1.26088	0.261484	0.95778
SAMD9L	0	1	0	0	0	0.111167	0	0	0	0.0273322	0	0	2.28679	-2.01678	1.26088	0.261484	0.95778
SCG2	0	1	0	0	0	0.111167	0	0	0	0.0758012	0	0	2.28679	-2.01678	1.26088	0.261484	0.95778
SEPT7L	0	1	0	0	0	0.111167	0	0	0	0.290553	0	0	2.28679	-2.01678	1.26088	0.261484	0.95778
SERPINA9	0	1	0	0	0	0.111167	0	0	0	0.105899	0	0	2.28679	-2.01678	1.26088	0.261484	0.95778
SFTPA2	0	1	0	0	0	0.111167	0	0	0	0.0885783	0	0	2.28679	-2.01678	1.26088	0.261484	0.95778
SIAH3	0	1	0	0	0	0.111167	0	0	0	0.0488134	0	0	2.28679	-2.01678	1.26088	0.261484	0.95778
SIGLEC1	0	1	0	0	0	0.111167	0	0	0	0.029012	0	0	2.28679	-2.01678	1.26088	0.261484	0.95778
SIGLEC5	0	1	0	0	0	0.111167	0	0	0	0.0772734	0	0	2.28679	-2.01678	1.26088	0.261484	0.95778
SLC12A1	0	1	0	0	0	0.111167	0	0	0	0.0405746	0	0	2.28679	-2.01678	1.26088	0.261484	0.95778
SLC13A2	0	1	0	0	0	0.111167	0	0	0	0.0737092	0	0	2.28679	-2.01678	1.26088	0.261484	0.95778
SLC17A6	0	1	0	0	0	0.111167	0	0	0	0.0497095	0	0	2.28679	-2.01678	1.26088	0.261484	0.95778
SLCO1C1	0	1	0	0	0	0.111167	0	0	0	0.0544887	0	0	2.28679	-2.01678	1.26088	0.261484	0.95778
SLFN11	0	1	0	0	0	0.111167	0	0	0	0.0369524	0	0	2.28679	-2.01678	1.26088	0.261484	0.95778
SNORA36C	0	1	0	0	0	0.111167	0	0	0	1.53512	0	0	2.28679	-2.01678	1.26088	0.261484	0.95778
SNX29P1	0	1	0	0	0	0.111167	0	0	0	0.198332	0	0	2.28679	-2.01678	1.26088	0.261484	0.95778
SNX31	0	1	0	0	0	0.111167	0	0	0	0.0794137	0	0	2.28679	-2.01678	1.26088	0.261484	0.95778
SRD5A2	0	1	0	0	0	0.111167	0	0	0	0.0797385	0	0	2.28679	-2.01678	1.26088	0.261484	0.95778
SSX1	0	1	0	0	0	0.111167	0	0	0	0.155595	0	0	2.28679	-2.01678	1.26088	0.261484	0.95778
TAS2R8	0	1	0	0	0	0.111167	0	0	0	0.209635	0	0	2.28679	-2.01678	1.26088	0.261484	0.95778
TEKT4	0	1	0	0	0	0.111167	0	0	0	0.133994	0	0	2.28679	-2.01678	1.26088	0.261484	0.95778
TFAMP1	0	1	0	0	0	0.111167	0	0	0	0.0877016	0	0	2.28679	-2.01678	1.26088	0.261484	0.95778
TIMP4	0	1	0	0	0	0.111167	0	0	0	0.119388	0	0	2.28679	-2.01678	1.26088	0.261484	0.95778
TKTL2	0	1	0	0	0	0.111167	0	0	0	0.069604	0	0	2.28679	-2.01678	1.26088	0.261484	0.95778
TMEM88B	0	1	0	0	0	0.111167	0	0	0	0.396262	0	0	2.28679	-2.01678	1.26088	0.261484	0.95778
TMPRSS11A	0	1	0	0	0	0.111167	0	0	0	0.0802968	0	0	2.28679	-2.01678	1.26088	0.261484	0.95778
TNFRSF4	0	1	0	0	0	0.111167	0	0	0	0.176595	0	0	2.28679	-2.01678	1.26088	0.261484	0.95778
TPH2	0	1	0	0	0	0.111167	0	0	0	0.0826105	0	0	2.28679	-2.01678	1.26088	0.261484	0.95778
TSHR	0	1	0	0	0	0.111167	0	0	0	0.0405999	0	0	2.28679	-2.01678	1.26088	0.261484	0.95778
TSSK4	0	1	0	0	0	0.111167	0	0	0	0.147363	0	0	2.28679	-2.01678	1.26088	0.261484	0.95778
TTC9B	0	1	0	0	0	0.111167	0	0	0	0.23127	0	0	2.28679	-2.01678	1.26088	0.261484	0.95778
TUBAL3	0	1	0	0	0	0.111167	0	0	0	0.108432	0	0	2.28679	-2.01678	1.26088	0.261484	0.95778
UPB1	0	1	0	0	0	0.111167	0	0	0	0.0943206	0	0	2.28679	-2.01678	1.26088	0.261484	0.95778
USP6	0	1	0	0	0	0.111167	0	0	0	0.0244588	0	0	2.28679	-2.01678	1.26088	0.261484	0.95778
UTS2	0	1	0	0	0	0.111167	0	0	0	0.258226	0	0	2.28679	-2.01678	1.26088	0.261484	0.95778
VN1R2	0	1	0	0	0	0.111167	0	0	0	0.148711	0	0	2.28679	-2.01678	1.26088	0.261484	0.95778
WFDC1	0	1	0	0	0	0.111167	0	0	0	0.141481	0	0	2.28679	-2.01678	1.26088	0.261484	0.95778
WNT7A	0	1	0	0	0	0.111167	0	0	0	0.113746	0	0	2.28679	-2.01678	1.26088	0.261484	0.95778
XAGE3	0	1	0	0	0	0.111167	0	0	0	0.343241	0	0	2.28679	-2.01678	1.26088	0.261484	0.95778
YIPF7	0	1	0	0	0	0.111167	0	0	0	0.208069	0	0	2.28679	-2.01678	1.26088	0.261484	0.95778
ZAN	0	1	0	0	0	0.111167	0	0	0	0.0223246	0	0	2.28679	-2.01678	1.26088	0.261484	0.95778
ZNF33BP1	0	1	0	0	0	0.111167	0	0	0	0.15748	0	0	2.28679	-2.01678	1.26088	0.261484	0.95778
ZNF541	0	1	0	0	0	0.111167	0	0	0	0.04209	0	0	2.28679	-2.01678	1.26088	0.261484	0.95778
ZNF705A	0	1	0	0	0	0.111167	0	0	0	0.0567076	0	0	2.28679	-2.01678	1.26088	0.261484	0.95778
ZNF831	0	1	0	0	0	0.111167	0	0	0	0.0207339	0	0	2.28679	-2.01678	1.26088	0.261484	0.95778
ABCA8	1	0	0	0	0.100859	0	0	0	0.0272787	0	0	0	2.27179	-2.0177	1.25119	0.263325	0.95778
AHSP	1	0	0	0	0.100859	0	0	0	0.308368	0	0	0	2.27179	-2.0177	1.25119	0.263325	0.95778
AMELX	1	0	0	0	0.100859	0	0	0	0.186867	0	0	0	2.27179	-2.0177	1.25119	0.263325	0.95778
AMICA1	1	0	0	0	0.100859	0	0	0	0.0646907	0	0	0	2.27179	-2.0177	1.25119	0.263325	0.95778
APOD	1	0	0	0	0.100859	0	0	0	0.138083	0	0	0	2.27179	-2.0177	1.25119	0.263325	0.95778
ARHGEF38-IT1	1	0	0	0	0.100859	0	0	0	0.344446	0	0	0	2.27179	-2.0177	1.25119	0.263325	0.95778
ASGR2	1	0	0	0	0.100859	0	0	0	0.101058	0	0	0	2.27179	-2.0177	1.25119	0.263325	0.95778
BCRP2	1	0	0	0	0.100859	0	0	0	0.0668526	0	0	0	2.27179	-2.0177	1.25119	0.263325	0.95778
BIN2	1	0	0	0	0.100859	0	0	0	0.0705717	0	0	0	2.27179	-2.0177	1.25119	0.263325	0.95778
BLID	1	0	0	0	0.100859	0	0	0	0.181014	0	0	0	2.27179	-2.0177	1.25119	0.263325	0.95778
BSND	1	0	0	0	0.100859	0	0	0	0.113893	0	0	0	2.27179	-2.0177	1.25119	0.263325	0.95778
C10orf129	1	0	0	0	0.100859	0	0	0	0.0910881	0	0	0	2.27179	-2.0177	1.25119	0.263325	0.95778
C11orf85	1	0	0	0	0.100859	0	0	0	0.186867	0	0	0	2.27179	-2.0177	1.25119	0.263325	0.95778
C15orf56	1	0	0	0	0.100859	0	0	0	0.0734277	0	0	0	2.27179	-2.0177	1.25119	0.263325	0.95778
C17orf50	1	0	0	0	0.100859	0	0	0	0.151342	0	0	0	2.27179	-2.0177	1.25119	0.263325	0.95778
C1QC	1	0	0	0	0.100859	0	0	0	0.131011	0	0	0	2.27179	-2.0177	1.25119	0.263325	0.95778
C3orf49	1	0	0	0	0.100859	0	0	0	0.12105	0	0	0	2.27179	-2.0177	1.25119	0.263325	0.95778
C6orf222	1	0	0	0	0.100859	0	0	0	0.0417762	0	0	0	2.27179	-2.0177	1.25119	0.263325	0.95778
CABP2	1	0	0	0	0.100859	0	0	0	0.163045	0	0	0	2.27179	-2.0177	1.25119	0.263325	0.95778
CAV3	1	0	0	0	0.100859	0	0	0	0.109038	0	0	0	2.27179	-2.0177	1.25119	0.263325	0.95778
CCDC79	1	0	0	0	0.100859	0	0	0	0.0637915	0	0	0	2.27179	-2.0177	1.25119	0.263325	0.95778
CEACAM22P	1	0	0	0	0.100859	0	0	0	0.0517354	0	0	0	2.27179	-2.0177	1.25119	0.263325	0.95778
CEACAM7	1	0	0	0	0.100859	0	0	0	0.0681669	0	0	0	2.27179	-2.0177	1.25119	0.263325	0.95778
CHAD	1	0	0	0	0.100859	0	0	0	0.0920554	0	0	0	2.27179	-2.0177	1.25119	0.263325	0.95778
CHRM2	1	0	0	0	0.100859	0	0	0	0.0524837	0	0	0	2.27179	-2.0177	1.25119	0.263325	0.95778
CSNK1G2-AS1	1	0	0	0	0.100859	0	0	0	0.118838	0	0	0	2.27179	-2.0177	1.25119	0.263325	0.95778
CXCL17	1	0	0	0	0.100859	0	0	0	0.182924	0	0	0	2.27179	-2.0177	1.25119	0.263325	0.95778
CYP3A4	1	0	0	0	0.100859	0	0	0	0.0558861	0	0	0	2.27179	-2.0177	1.25119	0.263325	0.95778
DACT3-AS1	1	0	0	0	0.100859	0	0	0	0.0936578	0	0	0	2.27179	-2.0177	1.25119	0.263325	0.95778
DCTN1-AS1	1	0	0	0	0.100859	0	0	0	0.072777	0	0	0	2.27179	-2.0177	1.25119	0.263325	0.95778
DKFZP434L187	1	0	0	0	0.100859	0	0	0	0.0366277	0	0	0	2.27179	-2.0177	1.25119	0.263325	0.95778
DPY19L2P4	1	0	0	0	0.100859	0	0	0	0.0773211	0	0	0	2.27179	-2.0177	1.25119	0.263325	0.95778
DUSP27	1	0	0	0	0.100859	0	0	0	0.0386797	0	0	0	2.27179	-2.0177	1.25119	0.263325	0.95778
DYNLRB2	1	0	0	0	0.100859	0	0	0	0.313952	0	0	0	2.27179	-2.0177	1.25119	0.263325	0.95778
EGFLAM-AS4	1	0	0	0	0.100859	0	0	0	0.0991321	0	0	0	2.27179	-2.0177	1.25119	0.263325	0.95778
ERAS	1	0	0	0	0.100859	0	0	0	0.188903	0	0	0	2.27179	-2.0177	1.25119	0.263325	0.95778
FAM184B	1	0	0	0	0.100859	0	0	0	0.0406127	0	0	0	2.27179	-2.0177	1.25119	0.263325	0.95778
FAM71D	1	0	0	0	0.100859	0	0	0	0.0871698	0	0	0	2.27179	-2.0177	1.25119	0.263325	0.95778
FLJ46446	1	0	0	0	0.100859	0	0	0	0.146648	0	0	0	2.27179	-2.0177	1.25119	0.263325	0.95778
FOXB2	1	0	0	0	0.100859	0	0	0	0.120119	0	0	0	2.27179	-2.0177	1.25119	0.263325	0.95778
FOXE1	1	0	0	0	0.100859	0	0	0	0.0450835	0	0	0	2.27179	-2.0177	1.25119	0.263325	0.95778
FRMPD4	1	0	0	0	0.100859	0	0	0	0.0184328	0	0	0	2.27179	-2.0177	1.25119	0.263325	0.95778
GAB4	1	0	0	0	0.100859	0	0	0	0.0593511	0	0	0	2.27179	-2.0177	1.25119	0.263325	0.95778
GABRG1	1	0	0	0	0.100859	0	0	0	0.0230547	0	0	0	2.27179	-2.0177	1.25119	0.263325	0.95778
GALNTL6	1	0	0	0	0.100859	0	0	0	0.054768	0	0	0	2.27179	-2.0177	1.25119	0.263325	0.95778
GATA4	1	0	0	0	0.100859	0	0	0	0.0457846	0	0	0	2.27179	-2.0177	1.25119	0.263325	0.95778
GCGR	1	0	0	0	0.100859	0	0	0	0.076077	0	0	0	2.27179	-2.0177	1.25119	0.263325	0.95778
GIPC2	1	0	0	0	0.100859	0	0	0	0.0552724	0	0	0	2.27179	-2.0177	1.25119	0.263325	0.95778
GM140	1	0	0	0	0.100859	0	0	0	0.602448	0	0	0	2.27179	-2.0177	1.25119	0.263325	0.95778
GNA14	1	0	0	0	0.100859	0	0	0	0.0626391	0	0	0	2.27179	-2.0177	1.25119	0.263325	0.95778
GNG13	1	0	0	0	0.100859	0	0	0	0.158571	0	0	0	2.27179	-2.0177	1.25119	0.263325	0.95778
GPX2	1	0	0	0	0.100859	0	0	0	0.104092	0	0	0	2.27179	-2.0177	1.25119	0.263325	0.95778
GRAP2	1	0	0	0	0.100859	0	0	0	0.100537	0	0	0	2.27179	-2.0177	1.25119	0.263325	0.95778
GRID1-AS1	1	0	0	0	0.100859	0	0	0	0.0742312	0	0	0	2.27179	-2.0177	1.25119	0.263325	0.95778
HBG2	1	0	0	0	0.100859	0	0	0	0.26764	0	0	0	2.27179	-2.0177	1.25119	0.263325	0.95778
HCRT	1	0	0	0	0.100859	0	0	0	0.270423	0	0	0	2.27179	-2.0177	1.25119	0.263325	0.95778
HIST1H2AA	1	0	0	0	0.100859	0	0	0	0.312068	0	0	0	2.27179	-2.0177	1.25119	0.263325	0.95778
HIST1H2BA	1	0	0	0	0.100859	0	0	0	0.357057	0	0	0	2.27179	-2.0177	1.25119	0.263325	0.95778
HLA-G	1	0	0	0	0.100859	0	0	0	0.0141258	0	0	0	2.27179	-2.0177	1.25119	0.263325	0.95778
HNRNPA1P33	1	0	0	0	0.100859	0	0	0	0.287886	0	0	0	2.27179	-2.0177	1.25119	0.263325	0.95778
HS3ST2	1	0	0	0	0.100859	0	0	0	0.0799354	0	0	0	2.27179	-2.0177	1.25119	0.263325	0.95778
IGFALS	1	0	0	0	0.100859	0	0	0	0.0687374	0	0	0	2.27179	-2.0177	1.25119	0.263325	0.95778
IL16	1	0	0	0	0.100859	0	0	0	0.0187091	0	0	0	2.27179	-2.0177	1.25119	0.263325	0.95778
IL1R2	1	0	0	0	0.100859	0	0	0	0.0918387	0	0	0	2.27179	-2.0177	1.25119	0.263325	0.95778
IL1RL2	1	0	0	0	0.100859	0	0	0	0.079447	0	0	0	2.27179	-2.0177	1.25119	0.263325	0.95778
ITGB3	1	0	0	0	0.100859	0	0	0	0.0318827	0	0	0	2.27179	-2.0177	1.25119	0.263325	0.95778
IYD	1	0	0	0	0.100859	0	0	0	0.0205985	0	0	0	2.27179	-2.0177	1.25119	0.263325	0.95778
KBTBD13	1	0	0	0	0.100859	0	0	0	0.0499628	0	0	0	2.27179	-2.0177	1.25119	0.263325	0.95778
KCNG2	1	0	0	0	0.100859	0	0	0	0.111373	0	0	0	2.27179	-2.0177	1.25119	0.263325	0.95778
KCNV2	1	0	0	0	0.100859	0	0	0	0.0721711	0	0	0	2.27179	-2.0177	1.25119	0.263325	0.95778
KHDC3L	1	0	0	0	0.100859	0	0	0	0.152675	0	0	0	2.27179	-2.0177	1.25119	0.263325	0.95778
KLB	1	0	0	0	0.100859	0	0	0	0.0256677	0	0	0	2.27179	-2.0177	1.25119	0.263325	0.95778
KLK11	1	0	0	0	0.100859	0	0	0	0.102654	0	0	0	2.27179	-2.0177	1.25119	0.263325	0.95778
KRT80	1	0	0	0	0.100859	0	0	0	0.0400704	0	0	0	2.27179	-2.0177	1.25119	0.263325	0.95778
LINC00158	1	0	0	0	0.100859	0	0	0	0.105714	0	0	0	2.27179	-2.0177	1.25119	0.263325	0.95778
LINC00521	1	0	0	0	0.100859	0	0	0	0.0470549	0	0	0	2.27179	-2.0177	1.25119	0.263325	0.95778
LINC00856	1	0	0	0	0.100859	0	0	0	0.0554295	0	0	0	2.27179	-2.0177	1.25119	0.263325	0.95778
LIPH	1	0	0	0	0.100859	0	0	0	0.0630695	0	0	0	2.27179	-2.0177	1.25119	0.263325	0.95778
LOC100128675	1	0	0	0	0.100859	0	0	0	0.0337955	0	0	0	2.27179	-2.0177	1.25119	0.263325	0.95778
LOC100130348	1	0	0	0	0.100859	0	0	0	0.353819	0	0	0	2.27179	-2.0177	1.25119	0.263325	0.95778
LOC100130451	1	0	0	0	0.100859	0	0	0	0.0904021	0	0	0	2.27179	-2.0177	1.25119	0.263325	0.95778
LOC100131257	1	0	0	0	0.100859	0	0	0	0.00742418	0	0	0	2.27179	-2.0177	1.25119	0.263325	0.95778
LOC100132741	1	0	0	0	0.100859	0	0	0	0.146648	0	0	0	2.27179	-2.0177	1.25119	0.263325	0.95778
LOC100292680	1	0	0	0	0.100859	0	0	0	0.0695339	0	0	0	2.27179	-2.0177	1.25119	0.263325	0.95778
LOC100506895	1	0	0	0	0.100859	0	0	0	0.0535096	0	0	0	2.27179	-2.0177	1.25119	0.263325	0.95778
LOC100507391	1	0	0	0	0.100859	0	0	0	0.0427842	0	0	0	2.27179	-2.0177	1.25119	0.263325	0.95778
LOC150568	1	0	0	0	0.100859	0	0	0	0.103677	0	0	0	2.27179	-2.0177	1.25119	0.263325	0.95778
LOC349160	1	0	0	0	0.100859	0	0	0	0.101453	0	0	0	2.27179	-2.0177	1.25119	0.263325	0.95778
LOC375295	1	0	0	0	0.100859	0	0	0	0.14748	0	0	0	2.27179	-2.0177	1.25119	0.263325	0.95778
LOC400794	1	0	0	0	0.100859	0	0	0	0.0890605	0	0	0	2.27179	-2.0177	1.25119	0.263325	0.95778
LOC494558	1	0	0	0	0.100859	0	0	0	0.163729	0	0	0	2.27179	-2.0177	1.25119	0.263325	0.95778
LOC645249	1	0	0	0	0.100859	0	0	0	0.158089	0	0	0	2.27179	-2.0177	1.25119	0.263325	0.95778
LOC653513	1	0	0	0	0.100859	0	0	0	0.179349	0	0	0	2.27179	-2.0177	1.25119	0.263325	0.95778
LOC84931	1	0	0	0	0.100859	0	0	0	0.0774362	0	0	0	2.27179	-2.0177	1.25119	0.263325	0.95778
LRIT3	1	0	0	0	0.100859	0	0	0	0.043756	0	0	0	2.27179	-2.0177	1.25119	0.263325	0.95778
LRRC71	1	0	0	0	0.100859	0	0	0	0.0791649	0	0	0	2.27179	-2.0177	1.25119	0.263325	0.95778
LTB	1	0	0	0	0.100859	0	0	0	0.0218351	0	0	0	2.27179	-2.0177	1.25119	0.263325	0.95778
MAGEA8	1	0	0	0	0.100859	0	0	0	0.0660321	0	0	0	2.27179	-2.0177	1.25119	0.263325	0.95778
MANSC4	1	0	0	0	0.100859	0	0	0	0.142497	0	0	0	2.27179	-2.0177	1.25119	0.263325	0.95778
MATN4	1	0	0	0	0.100859	0	0	0	0.0692561	0	0	0	2.27179	-2.0177	1.25119	0.263325	0.95778
MICALCL	1	0	0	0	0.100859	0	0	0	0.0512595	0	0	0	2.27179	-2.0177	1.25119	0.263325	0.95778
MIR106A	1	0	0	0	0.100859	0	0	0	1.92635	0	0	0	2.27179	-2.0177	1.25119	0.263325	0.95778
MIR1537	1	0	0	0	0.100859	0	0	0	2.55793	0	0	0	2.27179	-2.0177	1.25119	0.263325	0.95778
MIR15A	1	0	0	0	0.100859	0	0	0	1.87993	0	0	0	2.27179	-2.0177	1.25119	0.263325	0.95778
MIR1910	1	0	0	0	0.100859	0	0	0	1.95042	0	0	0	2.27179	-2.0177	1.25119	0.263325	0.95778
MIR2909	1	0	0	0	0.100859	0	0	0	2.26136	0	0	0	2.27179	-2.0177	1.25119	0.263325	0.95778
MIR3192	1	0	0	0	0.100859	0	0	0	2.02642	0	0	0	2.27179	-2.0177	1.25119	0.263325	0.95778
MIR3661	1	0	0	0	0.100859	0	0	0	1.62535	0	0	0	2.27179	-2.0177	1.25119	0.263325	0.95778
MIR3909	1	0	0	0	0.100859	0	0	0	1.31121	0	0	0	2.27179	-2.0177	1.25119	0.263325	0.95778
MIR3938	1	0	0	0	0.100859	0	0	0	1.51489	0	0	0	2.27179	-2.0177	1.25119	0.263325	0.95778
MIR4714	1	0	0	0	0.100859	0	0	0	2.02642	0	0	0	2.27179	-2.0177	1.25119	0.263325	0.95778
MIR4726	1	0	0	0	0.100859	0	0	0	2.69024	0	0	0	2.27179	-2.0177	1.25119	0.263325	0.95778
MIR4727	1	0	0	0	0.100859	0	0	0	2.83698	0	0	0	2.27179	-2.0177	1.25119	0.263325	0.95778
MIR4777	1	0	0	0	0.100859	0	0	0	1.81435	0	0	0	2.27179	-2.0177	1.25119	0.263325	0.95778
MIR4779	1	0	0	0	0.100859	0	0	0	1.87993	0	0	0	2.27179	-2.0177	1.25119	0.263325	0.95778
MIR499B	1	0	0	0	0.100859	0	0	0	2.13745	0	0	0	2.27179	-2.0177	1.25119	0.263325	0.95778
MIR5188	1	0	0	0	0.100859	0	0	0	1.38083	0	0	0	2.27179	-2.0177	1.25119	0.263325	0.95778
MIR548AP	1	0	0	0	0.100859	0	0	0	2.32887	0	0	0	2.27179	-2.0177	1.25119	0.263325	0.95778
MIR548K	1	0	0	0	0.100859	0	0	0	1.34512	0	0	0	2.27179	-2.0177	1.25119	0.263325	0.95778
MIR5579	1	0	0	0	0.100859	0	0	0	2.69024	0	0	0	2.27179	-2.0177	1.25119	0.263325	0.95778
MIR5587	1	0	0	0	0.100859	0	0	0	2.94404	0	0	0	2.27179	-2.0177	1.25119	0.263325	0.95778
MIR575	1	0	0	0	0.100859	0	0	0	1.65994	0	0	0	2.27179	-2.0177	1.25119	0.263325	0.95778
MIR581	1	0	0	0	0.100859	0	0	0	1.62535	0	0	0	2.27179	-2.0177	1.25119	0.263325	0.95778
MIR586	1	0	0	0	0.100859	0	0	0	1.6086	0	0	0	2.27179	-2.0177	1.25119	0.263325	0.95778
MIR631	1	0	0	0	0.100859	0	0	0	2.08045	0	0	0	2.27179	-2.0177	1.25119	0.263325	0.95778
MMP20	1	0	0	0	0.100859	0	0	0	0.079772	0	0	0	2.27179	-2.0177	1.25119	0.263325	0.95778
MUSK	1	0	0	0	0.100859	0	0	0	0.0560064	0	0	0	2.27179	-2.0177	1.25119	0.263325	0.95778
MZB1	1	0	0	0	0.100859	0	0	0	0.188675	0	0	0	2.27179	-2.0177	1.25119	0.263325	0.95778
NEUROD2	1	0	0	0	0.100859	0	0	0	0.0514624	0	0	0	2.27179	-2.0177	1.25119	0.263325	0.95778
NKX3-2	1	0	0	0	0.100859	0	0	0	0.0696269	0	0	0	2.27179	-2.0177	1.25119	0.263325	0.95778
NLRP11	1	0	0	0	0.100859	0	0	0	0.0386127	0	0	0	2.27179	-2.0177	1.25119	0.263325	0.95778
NPPB	1	0	0	0	0.100859	0	0	0	0.223544	0	0	0	2.27179	-2.0177	1.25119	0.263325	0.95778
OAS1	1	0	0	0	0.100859	0	0	0	0.0784485	0	0	0	2.27179	-2.0177	1.25119	0.263325	0.95778
ODF1	1	0	0	0	0.100859	0	0	0	0.156976	0	0	0	2.27179	-2.0177	1.25119	0.263325	0.95778
OLFM4	1	0	0	0	0.100859	0	0	0	0.0534546	0	0	0	2.27179	-2.0177	1.25119	0.263325	0.95778
OMG	1	0	0	0	0.100859	0	0	0	0.0823398	0	0	0	2.27179	-2.0177	1.25119	0.263325	0.95778
OR51E2	1	0	0	0	0.100859	0	0	0	0.0560266	0	0	0	2.27179	-2.0177	1.25119	0.263325	0.95778
OVOL3	1	0	0	0	0.100859	0	0	0	0.224509	0	0	0	2.27179	-2.0177	1.25119	0.263325	0.95778
P4HA3	1	0	0	0	0.100859	0	0	0	0.0687677	0	0	0	2.27179	-2.0177	1.25119	0.263325	0.95778
PBOV1	1	0	0	0	0.100859	0	0	0	0.0623886	0	0	0	2.27179	-2.0177	1.25119	0.263325	0.95778
PCGEM1	1	0	0	0	0.100859	0	0	0	0.0981346	0	0	0	2.27179	-2.0177	1.25119	0.263325	0.95778
PFN1P2	1	0	0	0	0.100859	0	0	0	0.0815651	0	0	0	2.27179	-2.0177	1.25119	0.263325	0.95778
PIP5K1P1	1	0	0	0	0.100859	0	0	0	0.0367744	0	0	0	2.27179	-2.0177	1.25119	0.263325	0.95778
PIRT	1	0	0	0	0.100859	0	0	0	0.0450185	0	0	0	2.27179	-2.0177	1.25119	0.263325	0.95778
PKD2L1	1	0	0	0	0.100859	0	0	0	0.0507758	0	0	0	2.27179	-2.0177	1.25119	0.263325	0.95778
PLA2G4E	1	0	0	0	0.100859	0	0	0	0.0326499	0	0	0	2.27179	-2.0177	1.25119	0.263325	0.95778
PLEKHS1	1	0	0	0	0.100859	0	0	0	0.0356323	0	0	0	2.27179	-2.0177	1.25119	0.263325	0.95778
PM20D1	1	0	0	0	0.100859	0	0	0	0.0714769	0	0	0	2.27179	-2.0177	1.25119	0.263325	0.95778
PNPLA1	1	0	0	0	0.100859	0	0	0	0.0600362	0	0	0	2.27179	-2.0177	1.25119	0.263325	0.95778
POSTN	1	0	0	0	0.100859	0	0	0	0.0461639	0	0	0	2.27179	-2.0177	1.25119	0.263325	0.95778
PRR15L	1	0	0	0	0.100859	0	0	0	0.102857	0	0	0	2.27179	-2.0177	1.25119	0.263325	0.95778
RCVRN	1	0	0	0	0.100859	0	0	0	0.132795	0	0	0	2.27179	-2.0177	1.25119	0.263325	0.95778
RIPPLY2	1	0	0	0	0.100859	0	0	0	0.234991	0	0	0	2.27179	-2.0177	1.25119	0.263325	0.95778
RNASE1	1	0	0	0	0.100859	0	0	0	0.16086	0	0	0	2.27179	-2.0177	1.25119	0.263325	0.95778
ROPN1B	1	0	0	0	0.100859	0	0	0	0.156034	0	0	0	2.27179	-2.0177	1.25119	0.263325	0.95778
RRAD	1	0	0	0	0.100859	0	0	0	0.105714	0	0	0	2.27179	-2.0177	1.25119	0.263325	0.95778
S100A3	1	0	0	0	0.100859	0	0	0	0.211428	0	0	0	2.27179	-2.0177	1.25119	0.263325	0.95778
SLC10A6	1	0	0	0	0.100859	0	0	0	0.103884	0	0	0	2.27179	-2.0177	1.25119	0.263325	0.95778
SLC22A6	1	0	0	0	0.100859	0	0	0	0.0702223	0	0	0	2.27179	-2.0177	1.25119	0.263325	0.95778
SLC22A8	1	0	0	0	0.100859	0	0	0	0.0714441	0	0	0	2.27179	-2.0177	1.25119	0.263325	0.95778
SLC25A47	1	0	0	0	0.100859	0	0	0	0.0900369	0	0	0	2.27179	-2.0177	1.25119	0.263325	0.95778
SLC5A1	1	0	0	0	0.100859	0	0	0	0.0298287	0	0	0	2.27179	-2.0177	1.25119	0.263325	0.95778
SNORA59A	1	0	0	0	0.100859	0	0	0	0.51327	0	0	0	2.27179	-2.0177	1.25119	0.263325	0.95778
SNORA59B	1	0	0	0	0.100859	0	0	0	0.51327	0	0	0	2.27179	-2.0177	1.25119	0.263325	0.95778
SNORA70F	1	0	0	0	0.100859	0	0	0	1.15581	0	0	0	2.27179	-2.0177	1.25119	0.263325	0.95778
SNORD114-14	1	0	0	0	0.100859	0	0	0	2.10857	0	0	0	2.27179	-2.0177	1.25119	0.263325	0.95778
SNORD115-37	1	0	0	0	0.100859	0	0	0	1.90285	0	0	0	2.27179	-2.0177	1.25119	0.263325	0.95778
SNORD115-4	1	0	0	0	0.100859	0	0	0	1.90285	0	0	0	2.27179	-2.0177	1.25119	0.263325	0.95778
SNORD116-10	1	0	0	0	0.100859	0	0	0	1.50033	0	0	0	2.27179	-2.0177	1.25119	0.263325	0.95778
SNORD116-12	1	0	0	0	0.100859	0	0	0	1.65994	0	0	0	2.27179	-2.0177	1.25119	0.263325	0.95778
SNORD66	1	0	0	0	0.100859	0	0	0	2.05308	0	0	0	2.27179	-2.0177	1.25119	0.263325	0.95778
SRL	1	0	0	0	0.100859	0	0	0	0.0370275	0	0	0	2.27179	-2.0177	1.25119	0.263325	0.95778
SRMS	1	0	0	0	0.100859	0	0	0	0.102925	0	0	0	2.27179	-2.0177	1.25119	0.263325	0.95778
STX11	1	0	0	0	0.100859	0	0	0	0.0283492	0	0	0	2.27179	-2.0177	1.25119	0.263325	0.95778
TAS2R9	1	0	0	0	0.100859	0	0	0	0.145148	0	0	0	2.27179	-2.0177	1.25119	0.263325	0.95778
TFF2	1	0	0	0	0.100859	0	0	0	0.220699	0	0	0	2.27179	-2.0177	1.25119	0.263325	0.95778
TLR6	1	0	0	0	0.100859	0	0	0	0.0265048	0	0	0	2.27179	-2.0177	1.25119	0.263325	0.95778
TLX3	1	0	0	0	0.100859	0	0	0	0.10451	0	0	0	2.27179	-2.0177	1.25119	0.263325	0.95778
TM6SF1	1	0	0	0	0.100859	0	0	0	0.081736	0	0	0	2.27179	-2.0177	1.25119	0.263325	0.95778
TMED6	1	0	0	0	0.100859	0	0	0	0.165994	0	0	0	2.27179	-2.0177	1.25119	0.263325	0.95778
TMEM171	1	0	0	0	0.100859	0	0	0	0.12325	0	0	0	2.27179	-2.0177	1.25119	0.263325	0.95778
TMEM235	1	0	0	0	0.100859	0	0	0	0.0626391	0	0	0	2.27179	-2.0177	1.25119	0.263325	0.95778
TMEM72-AS1	1	0	0	0	0.100859	0	0	0	0.047283	0	0	0	2.27179	-2.0177	1.25119	0.263325	0.95778
TMPRSS15	1	0	0	0	0.100859	0	0	0	0.0395624	0	0	0	2.27179	-2.0177	1.25119	0.263325	0.95778
TMPRSS6	1	0	0	0	0.100859	0	0	0	0.0488981	0	0	0	2.27179	-2.0177	1.25119	0.263325	0.95778
TMPRSS7	1	0	0	0	0.100859	0	0	0	0.0595095	0	0	0	2.27179	-2.0177	1.25119	0.263325	0.95778
TPI1P3	1	0	0	0	0.100859	0	0	0	0.128529	0	0	0	2.27179	-2.0177	1.25119	0.263325	0.95778
TRIM48	1	0	0	0	0.100859	0	0	0	0.107982	0	0	0	2.27179	-2.0177	1.25119	0.263325	0.95778
TSKS	1	0	0	0	0.100859	0	0	0	0.0861115	0	0	0	2.27179	-2.0177	1.25119	0.263325	0.95778
UGT2B4	1	0	0	0	0.100859	0	0	0	0.0741959	0	0	0	2.27179	-2.0177	1.25119	0.263325	0.95778
UPK3B	1	0	0	0	0.100859	0	0	0	0.0923825	0	0	0	2.27179	-2.0177	1.25119	0.263325	0.95778
VWA5B2	1	0	0	0	0.100859	0	0	0	0.0388144	0	0	0	2.27179	-2.0177	1.25119	0.263325	0.95778
ZC2HC1B	1	0	0	0	0.100859	0	0	0	0.157292	0	0	0	2.27179	-2.0177	1.25119	0.263325	0.95778
ZNF575	1	0	0	0	0.100859	0	0	0	0.0911946	0	0	0	2.27179	-2.0177	1.25119	0.263325	0.95778
ABCA17P	0	0	1	0	0	0	0.0902318	0	0	0	0.0360834	0	-2.3368	-2.01885	1.37865	0.240331	0.95778
ABCG8	0	0	1	0	0	0	0.0902318	0	0	0	0.0567045	0	-2.3368	-2.01885	1.37865	0.240331	0.95778
ABHD16B	0	0	1	0	0	0	0.0902318	0	0	0	0.0850886	0	-2.3368	-2.01885	1.37865	0.240331	0.95778
ACER1	0	0	1	0	0	0	0.0902318	0	0	0	0.138895	0	-2.3368	-2.01885	1.37865	0.240331	0.95778
ACTG1P4	0	0	1	0	0	0	0.0902318	0	0	0	0.0762064	0	-2.3368	-2.01885	1.37865	0.240331	0.95778
ACTL8	0	0	1	0	0	0	0.0902318	0	0	0	0.0812022	0	-2.3368	-2.01885	1.37865	0.240331	0.95778
ADRA1A	0	0	1	0	0	0	0.0902318	0	0	0	0.0424487	0	-2.3368	-2.01885	1.37865	0.240331	0.95778
AGAP7	0	0	1	0	0	0	0.0902318	0	0	0	0.0621626	0	-2.3368	-2.01885	1.37865	0.240331	0.95778
AIRN	0	0	1	0	0	0	0.0902318	0	0	0	0.034549	0	-2.3368	-2.01885	1.37865	0.240331	0.95778
ANKRD30B	0	0	1	0	0	0	0.0902318	0	0	0	0.0327306	0	-2.3368	-2.01885	1.37865	0.240331	0.95778
ANKS4B	0	0	1	0	0	0	0.0902318	0	0	0	0.0520018	0	-2.3368	-2.01885	1.37865	0.240331	0.95778
ASPDH	0	0	1	0	0	0	0.0902318	0	0	0	0.120221	0	-2.3368	-2.01885	1.37865	0.240331	0.95778
BATF	0	0	1	0	0	0	0.0902318	0	0	0	0.160763	0	-2.3368	-2.01885	1.37865	0.240331	0.95778
BEST2	0	0	1	0	0	0	0.0902318	0	0	0	0.079119	0	-2.3368	-2.01885	1.37865	0.240331	0.95778
BHLHE23	0	0	1	0	0	0	0.0902318	0	0	0	0.142968	0	-2.3368	-2.01885	1.37865	0.240331	0.95778
BRWD1-IT2	0	0	1	0	0	0	0.0902318	0	0	0	0.147001	0	-2.3368	-2.01885	1.37865	0.240331	0.95778
C10orf90	0	0	1	0	0	0	0.0902318	0	0	0	0.0490641	0	-2.3368	-2.01885	1.37865	0.240331	0.95778
C11orf88	0	0	1	0	0	0	0.0902318	0	0	0	0.190085	0	-2.3368	-2.01885	1.37865	0.240331	0.95778
C12orf54	0	0	1	0	0	0	0.0902318	0	0	0	0.169986	0	-2.3368	-2.01885	1.37865	0.240331	0.95778
C15orf32	0	0	1	0	0	0	0.0902318	0	0	0	0.0875535	0	-2.3368	-2.01885	1.37865	0.240331	0.95778
C15orf48	0	0	1	0	0	0	0.0902318	0	0	0	0.15857	0	-2.3368	-2.01885	1.37865	0.240331	0.95778
C18orf61	0	0	1	0	0	0	0.0902318	0	0	0	0.0557012	0	-2.3368	-2.01885	1.37865	0.240331	0.95778
C1orf64	0	0	1	0	0	0	0.0902318	0	0	0	0.16408	0	-2.3368	-2.01885	1.37865	0.240331	0.95778
C20orf166-AS1	0	0	1	0	0	0	0.0902318	0	0	0	0.0617057	0	-2.3368	-2.01885	1.37865	0.240331	0.95778
C21orf62	0	0	1	0	0	0	0.0902318	0	0	0	0.0366701	0	-2.3368	-2.01885	1.37865	0.240331	0.95778
C2orf61	0	0	1	0	0	0	0.0902318	0	0	0	0.0633882	0	-2.3368	-2.01885	1.37865	0.240331	0.95778
C5AR1	0	0	1	0	0	0	0.0902318	0	0	0	0.0645525	0	-2.3368	-2.01885	1.37865	0.240331	0.95778
C7orf45	0	0	1	0	0	0	0.0902318	0	0	0	0.130724	0	-2.3368	-2.01885	1.37865	0.240331	0.95778
C8orf12	0	0	1	0	0	0	0.0902318	0	0	0	0.123664	0	-2.3368	-2.01885	1.37865	0.240331	0.95778
C9orf172	0	0	1	0	0	0	0.0902318	0	0	0	0.0515583	0	-2.3368	-2.01885	1.37865	0.240331	0.95778
CACNG1	0	0	1	0	0	0	0.0902318	0	0	0	0.114657	0	-2.3368	-2.01885	1.37865	0.240331	0.95778
CASS4	0	0	1	0	0	0	0.0902318	0	0	0	0.0463835	0	-2.3368	-2.01885	1.37865	0.240331	0.95778
CATSPERD	0	0	1	0	0	0	0.0902318	0	0	0	0.0601342	0	-2.3368	-2.01885	1.37865	0.240331	0.95778
CBR3-AS1	0	0	1	0	0	0	0.0902318	0	0	0	0.0710806	0	-2.3368	-2.01885	1.37865	0.240331	0.95778
CCDC38	0	0	1	0	0	0	0.0902318	0	0	0	0.0773374	0	-2.3368	-2.01885	1.37865	0.240331	0.95778
CCIN	0	0	1	0	0	0	0.0902318	0	0	0	0.0777753	0	-2.3368	-2.01885	1.37865	0.240331	0.95778
CCL15	0	0	1	0	0	0	0.0902318	0	0	0	0.139923	0	-2.3368	-2.01885	1.37865	0.240331	0.95778
CCL15-CCL14	0	0	1	0	0	0	0.0902318	0	0	0	0.102731	0	-2.3368	-2.01885	1.37865	0.240331	0.95778
CD14	0	0	1	0	0	0	0.0902318	0	0	0	0.0836752	0	-2.3368	-2.01885	1.37865	0.240331	0.95778
CEBPE	0	0	1	0	0	0	0.0902318	0	0	0	0.0976841	0	-2.3368	-2.01885	1.37865	0.240331	0.95778
CES1P1	0	0	1	0	0	0	0.0902318	0	0	0	0.0672529	0	-2.3368	-2.01885	1.37865	0.240331	0.95778
CFH	0	0	1	0	0	0	0.0902318	0	0	0	0.0345411	0	-2.3368	-2.01885	1.37865	0.240331	0.95778
CGA	0	0	1	0	0	0	0.0902318	0	0	0	0.179049	0	-2.3368	-2.01885	1.37865	0.240331	0.95778
CH25H	0	0	1	0	0	0	0.0902318	0	0	0	0.109664	0	-2.3368	-2.01885	1.37865	0.240331	0.95778
CHAT	0	0	1	0	0	0	0.0902318	0	0	0	0.0553949	0	-2.3368	-2.01885	1.37865	0.240331	0.95778
CHRNA1	0	0	1	0	0	0	0.0902318	0	0	0	0.0735007	0	-2.3368	-2.01885	1.37865	0.240331	0.95778
CLDN8	0	0	1	0	0	0	0.0902318	0	0	0	0.0704182	0	-2.3368	-2.01885	1.37865	0.240331	0.95778
CNGA3	0	0	1	0	0	0	0.0902318	0	0	0	0.0392717	0	-2.3368	-2.01885	1.37865	0.240331	0.95778
CPLX1	0	0	1	0	0	0	0.0902318	0	0	0	0.0706156	0	-2.3368	-2.01885	1.37865	0.240331	0.95778
CPLX3	0	0	1	0	0	0	0.0902318	0	0	0	0.075108	0	-2.3368	-2.01885	1.37865	0.240331	0.95778
CRYAA	0	0	1	0	0	0	0.0902318	0	0	0	0.135653	0	-2.3368	-2.01885	1.37865	0.240331	0.95778
CST1	0	0	1	0	0	0	0.0902318	0	0	0	0.198839	0	-2.3368	-2.01885	1.37865	0.240331	0.95778
CXADRP3	0	0	1	0	0	0	0.0902318	0	0	0	0.0938617	0	-2.3368	-2.01885	1.37865	0.240331	0.95778
CYP2A6	0	0	1	0	0	0	0.0902318	0	0	0	0.0856674	0	-2.3368	-2.01885	1.37865	0.240331	0.95778
CYP2C18	0	0	1	0	0	0	0.0902318	0	0	0	0.0593781	0	-2.3368	-2.01885	1.37865	0.240331	0.95778
CYTH4	0	0	1	0	0	0	0.0902318	0	0	0	0.0481572	0	-2.3368	-2.01885	1.37865	0.240331	0.95778
DDX3Y	0	0	1	0	0	0	0.0902318	0	0	0	0.0315156	0	-2.3368	-2.01885	1.37865	0.240331	0.95778
DEFB135	0	0	1	0	0	0	0.0902318	0	0	0	0.645801	0	-2.3368	-2.01885	1.37865	0.240331	0.95778
DNAJC5B	0	0	1	0	0	0	0.0902318	0	0	0	0.109505	0	-2.3368	-2.01885	1.37865	0.240331	0.95778
DRD1	0	0	1	0	0	0	0.0902318	0	0	0	0.0448021	0	-2.3368	-2.01885	1.37865	0.240331	0.95778
DYTN	0	0	1	0	0	0	0.0902318	0	0	0	0.0736798	0	-2.3368	-2.01885	1.37865	0.240331	0.95778
EFCAB3	0	0	1	0	0	0	0.0902318	0	0	0	0.0861559	0	-2.3368	-2.01885	1.37865	0.240331	0.95778
ENTPD2	0	0	1	0	0	0	0.0902318	0	0	0	0.0719606	0	-2.3368	-2.01885	1.37865	0.240331	0.95778
ENTPD8	0	0	1	0	0	0	0.0902318	0	0	0	0.0680096	0	-2.3368	-2.01885	1.37865	0.240331	0.95778
EPGN	0	0	1	0	0	0	0.0902318	0	0	0	0.0522355	0	-2.3368	-2.01885	1.37865	0.240331	0.95778
EPHA1-AS1	0	0	1	0	0	0	0.0902318	0	0	0	0.0301271	0	-2.3368	-2.01885	1.37865	0.240331	0.95778
EREG	0	0	1	0	0	0	0.0902318	0	0	0	0.0326528	0	-2.3368	-2.01885	1.37865	0.240331	0.95778
ESM1	0	0	1	0	0	0	0.0902318	0	0	0	0.0723396	0	-2.3368	-2.01885	1.37865	0.240331	0.95778
EXOC3L1	0	0	1	0	0	0	0.0902318	0	0	0	0.0605196	0	-2.3368	-2.01885	1.37865	0.240331	0.95778
F2	0	0	1	0	0	0	0.0902318	0	0	0	0.0751828	0	-2.3368	-2.01885	1.37865	0.240331	0.95778
FAM106CP	0	0	1	0	0	0	0.0902318	0	0	0	0.085911	0	-2.3368	-2.01885	1.37865	0.240331	0.95778
FAM183B	0	0	1	0	0	0	0.0902318	0	0	0	0.0917531	0	-2.3368	-2.01885	1.37865	0.240331	0.95778
FAM187B	0	0	1	0	0	0	0.0902318	0	0	0	0.128174	0	-2.3368	-2.01885	1.37865	0.240331	0.95778
FAM196B	0	0	1	0	0	0	0.0902318	0	0	0	0.0425923	0	-2.3368	-2.01885	1.37865	0.240331	0.95778
FAM198B	0	0	1	0	0	0	0.0902318	0	0	0	0.0294978	0	-2.3368	-2.01885	1.37865	0.240331	0.95778
FAM221B	0	0	1	0	0	0	0.0902318	0	0	0	0.0481726	0	-2.3368	-2.01885	1.37865	0.240331	0.95778
FAM225A	0	0	1	0	0	0	0.0902318	0	0	0	0.0260457	0	-2.3368	-2.01885	1.37865	0.240331	0.95778
FAM71E2	0	0	1	0	0	0	0.0902318	0	0	0	0.0474764	0	-2.3368	-2.01885	1.37865	0.240331	0.95778
FGD5P1	0	0	1	0	0	0	0.0902318	0	0	0	0.044749	0	-2.3368	-2.01885	1.37865	0.240331	0.95778
FGF1	0	0	1	0	0	0	0.0902318	0	0	0	0.0298946	0	-2.3368	-2.01885	1.37865	0.240331	0.95778
FLJ39639	0	0	1	0	0	0	0.0902318	0	0	0	0.0618826	0	-2.3368	-2.01885	1.37865	0.240331	0.95778
FLJ41649	0	0	1	0	0	0	0.0902318	0	0	0	0.048404	0	-2.3368	-2.01885	1.37865	0.240331	0.95778
FLJ44511	0	0	1	0	0	0	0.0902318	0	0	0	0.0431025	0	-2.3368	-2.01885	1.37865	0.240331	0.95778
FLJ45445	0	0	1	0	0	0	0.0902318	0	0	0	0.0310048	0	-2.3368	-2.01885	1.37865	0.240331	0.95778
FOLR2	0	0	1	0	0	0	0.0902318	0	0	0	0.133614	0	-2.3368	-2.01885	1.37865	0.240331	0.95778
GABRB1	0	0	1	0	0	0	0.0902318	0	0	0	0.068348	0	-2.3368	-2.01885	1.37865	0.240331	0.95778
GCK	0	0	1	0	0	0	0.0902318	0	0	0	0.0491758	0	-2.3368	-2.01885	1.37865	0.240331	0.95778
GDA	0	0	1	0	0	0	0.0902318	0	0	0	0.0263454	0	-2.3368	-2.01885	1.37865	0.240331	0.95778
GHRHR	0	0	1	0	0	0	0.0902318	0	0	0	0.0940369	0	-2.3368	-2.01885	1.37865	0.240331	0.95778
GNA15	0	0	1	0	0	0	0.0902318	0	0	0	0.0708806	0	-2.3368	-2.01885	1.37865	0.240331	0.95778
GNRH2	0	0	1	0	0	0	0.0902318	0	0	0	0.357251	0	-2.3368	-2.01885	1.37865	0.240331	0.95778
GPD1	0	0	1	0	0	0	0.0902318	0	0	0	0.0490163	0	-2.3368	-2.01885	1.37865	0.240331	0.95778
GPR110	0	0	1	0	0	0	0.0902318	0	0	0	0.0409532	0	-2.3368	-2.01885	1.37865	0.240331	0.95778
GPR12	0	0	1	0	0	0	0.0902318	0	0	0	0.0311711	0	-2.3368	-2.01885	1.37865	0.240331	0.95778
GRAPL	0	0	1	0	0	0	0.0902318	0	0	0	0.156274	0	-2.3368	-2.01885	1.37865	0.240331	0.95778
GSTT2	0	0	1	0	0	0	0.0902318	0	0	0	0.0675234	0	-2.3368	-2.01885	1.37865	0.240331	0.95778
GYS2	0	0	1	0	0	0	0.0902318	0	0	0	0.0482495	0	-2.3368	-2.01885	1.37865	0.240331	0.95778
HBZ	0	0	1	0	0	0	0.0902318	0	0	0	0.256566	0	-2.3368	-2.01885	1.37865	0.240331	0.95778
HGD	0	0	1	0	0	0	0.0902318	0	0	0	0.0751828	0	-2.3368	-2.01885	1.37865	0.240331	0.95778
HHLA2	0	0	1	0	0	0	0.0902318	0	0	0	0.056811	0	-2.3368	-2.01885	1.37865	0.240331	0.95778
HIST2H3A	0	0	1	0	0	0	0.0902318	0	0	0	0.149031	0	-2.3368	-2.01885	1.37865	0.240331	0.95778
HIST2H3C	0	0	1	0	0	0	0.0902318	0	0	0	0.149031	0	-2.3368	-2.01885	1.37865	0.240331	0.95778
HKDC1	0	0	1	0	0	0	0.0902318	0	0	0	0.0409643	0	-2.3368	-2.01885	1.37865	0.240331	0.95778
HMGA1P7	0	0	1	0	0	0	0.0902318	0	0	0	0.0690349	0	-2.3368	-2.01885	1.37865	0.240331	0.95778
HMX2	0	0	1	0	0	0	0.0902318	0	0	0	0.0928239	0	-2.3368	-2.01885	1.37865	0.240331	0.95778
HSF4	0	0	1	0	0	0	0.0902318	0	0	0	0.0577224	0	-2.3368	-2.01885	1.37865	0.240331	0.95778
HTA	0	0	1	0	0	0	0.0902318	0	0	0	0.140183	0	-2.3368	-2.01885	1.37865	0.240331	0.95778
HTR1E	0	0	1	0	0	0	0.0902318	0	0	0	0.0737878	0	-2.3368	-2.01885	1.37865	0.240331	0.95778
IFIH1	0	0	1	0	0	0	0.0902318	0	0	0	0.041977	0	-2.3368	-2.01885	1.37865	0.240331	0.95778
IFIT2	0	0	1	0	0	0	0.0902318	0	0	0	0.0432382	0	-2.3368	-2.01885	1.37865	0.240331	0.95778
IL17F	0	0	1	0	0	0	0.0902318	0	0	0	0.187026	0	-2.3368	-2.01885	1.37865	0.240331	0.95778
INHBA	0	0	1	0	0	0	0.0902318	0	0	0	0.0694792	0	-2.3368	-2.01885	1.37865	0.240331	0.95778
INS	0	0	1	0	0	0	0.0902318	0	0	0	0.234654	0	-2.3368	-2.01885	1.37865	0.240331	0.95778
INSRR	0	0	1	0	0	0	0.0902318	0	0	0	0.0360404	0	-2.3368	-2.01885	1.37865	0.240331	0.95778
IQCF1	0	0	1	0	0	0	0.0902318	0	0	0	0.20701	0	-2.3368	-2.01885	1.37865	0.240331	0.95778
JPH2	0	0	1	0	0	0	0.0902318	0	0	0	0.0254364	0	-2.3368	-2.01885	1.37865	0.240331	0.95778
JSRP1	0	0	1	0	0	0	0.0902318	0	0	0	0.13198	0	-2.3368	-2.01885	1.37865	0.240331	0.95778
KCNJ16	0	0	1	0	0	0	0.0902318	0	0	0	0.036049	0	-2.3368	-2.01885	1.37865	0.240331	0.95778
KCNK13	0	0	1	0	0	0	0.0902318	0	0	0	0.0600387	0	-2.3368	-2.01885	1.37865	0.240331	0.95778
KCNK4	0	0	1	0	0	0	0.0902318	0	0	0	0.0834903	0	-2.3368	-2.01885	1.37865	0.240331	0.95778
KCNMB1	0	0	1	0	0	0	0.0902318	0	0	0	0.0967461	0	-2.3368	-2.01885	1.37865	0.240331	0.95778
KCNMB2	0	0	1	0	0	0	0.0902318	0	0	0	0.0544567	0	-2.3368	-2.01885	1.37865	0.240331	0.95778
KLHL1	0	0	1	0	0	0	0.0902318	0	0	0	0.0364138	0	-2.3368	-2.01885	1.37865	0.240331	0.95778
KLK14	0	0	1	0	0	0	0.0902318	0	0	0	0.133378	0	-2.3368	-2.01885	1.37865	0.240331	0.95778
KLK5	0	0	1	0	0	0	0.0902318	0	0	0	0.0966842	0	-2.3368	-2.01885	1.37865	0.240331	0.95778
KLKB1	0	0	1	0	0	0	0.0902318	0	0	0	0.0672529	0	-2.3368	-2.01885	1.37865	0.240331	0.95778
KLRC2	0	0	1	0	0	0	0.0902318	0	0	0	0.124582	0	-2.3368	-2.01885	1.37865	0.240331	0.95778
LCN12	0	0	1	0	0	0	0.0902318	0	0	0	0.219329	0	-2.3368	-2.01885	1.37865	0.240331	0.95778
LCN2	0	0	1	0	0	0	0.0902318	0	0	0	0.183841	0	-2.3368	-2.01885	1.37865	0.240331	0.95778
LEFTY1	0	0	1	0	0	0	0.0902318	0	0	0	0.0929381	0	-2.3368	-2.01885	1.37865	0.240331	0.95778
LINC00311	0	0	1	0	0	0	0.0902318	0	0	0	0.084707	0	-2.3368	-2.01885	1.37865	0.240331	0.95778
LINC00607	0	0	1	0	0	0	0.0902318	0	0	0	0.0409532	0	-2.3368	-2.01885	1.37865	0.240331	0.95778
LINC00651	0	0	1	0	0	0	0.0902318	0	0	0	0.253553	0	-2.3368	-2.01885	1.37865	0.240331	0.95778
LINC00661	0	0	1	0	0	0	0.0902318	0	0	0	0.0452176	0	-2.3368	-2.01885	1.37865	0.240331	0.95778
LNX1-AS2	0	0	1	0	0	0	0.0902318	0	0	0	0.0770221	0	-2.3368	-2.01885	1.37865	0.240331	0.95778
LOC100129269	0	0	1	0	0	0	0.0902318	0	0	0	0.0980009	0	-2.3368	-2.01885	1.37865	0.240331	0.95778
LOC100129480	0	0	1	0	0	0	0.0902318	0	0	0	0.139407	0	-2.3368	-2.01885	1.37865	0.240331	0.95778
LOC100129636	0	0	1	0	0	0	0.0902318	0	0	0	0.0193691	0	-2.3368	-2.01885	1.37865	0.240331	0.95778
LOC100130417	0	0	1	0	0	0	0.0902318	0	0	0	0.304672	0	-2.3368	-2.01885	1.37865	0.240331	0.95778
LOC100288346	0	0	1	0	0	0	0.0902318	0	0	0	0.211946	0	-2.3368	-2.01885	1.37865	0.240331	0.95778
LOC100505718	0	0	1	0	0	0	0.0902318	0	0	0	0.0638434	0	-2.3368	-2.01885	1.37865	0.240331	0.95778
LOC100505865	0	0	1	0	0	0	0.0902318	0	0	0	0.165699	0	-2.3368	-2.01885	1.37865	0.240331	0.95778
LOC100506388	0	0	1	0	0	0	0.0902318	0	0	0	0.148591	0	-2.3368	-2.01885	1.37865	0.240331	0.95778
LOC100506688	0	0	1	0	0	0	0.0902318	0	0	0	0.065193	0	-2.3368	-2.01885	1.37865	0.240331	0.95778
LOC100507156	0	0	1	0	0	0	0.0902318	0	0	0	0.034549	0	-2.3368	-2.01885	1.37865	0.240331	0.95778
LOC100652739	0	0	1	0	0	0	0.0902318	0	0	0	0.109824	0	-2.3368	-2.01885	1.37865	0.240331	0.95778
LOC152578	0	0	1	0	0	0	0.0902318	0	0	0	0.207864	0	-2.3368	-2.01885	1.37865	0.240331	0.95778
LOC283867	0	0	1	0	0	0	0.0902318	0	0	0	0.0858621	0	-2.3368	-2.01885	1.37865	0.240331	0.95778
LOC284661	0	0	1	0	0	0	0.0902318	0	0	0	0.0728628	0	-2.3368	-2.01885	1.37865	0.240331	0.95778
LOC285692	0	0	1	0	0	0	0.0902318	0	0	0	0.0819064	0	-2.3368	-2.01885	1.37865	0.240331	0.95778
LOC285847	0	0	1	0	0	0	0.0902318	0	0	0	0.0872502	0	-2.3368	-2.01885	1.37865	0.240331	0.95778
LOC339529	0	0	1	0	0	0	0.0902318	0	0	0	0.0840008	0	-2.3368	-2.01885	1.37865	0.240331	0.95778
LOC339894	0	0	1	0	0	0	0.0902318	0	0	0	0.074959	0	-2.3368	-2.01885	1.37865	0.240331	0.95778
LOC375196	0	0	1	0	0	0	0.0902318	0	0	0	0.142968	0	-2.3368	-2.01885	1.37865	0.240331	0.95778
LOC402779	0	0	1	0	0	0	0.0902318	0	0	0	0.11079	0	-2.3368	-2.01885	1.37865	0.240331	0.95778
LOC641367	0	0	1	0	0	0	0.0902318	0	0	0	0.056094	0	-2.3368	-2.01885	1.37865	0.240331	0.95778
LOC643387	0	0	1	0	0	0	0.0902318	0	0	0	0.0568324	0	-2.3368	-2.01885	1.37865	0.240331	0.95778
LOC644838	0	0	1	0	0	0	0.0902318	0	0	0	0.0719606	0	-2.3368	-2.01885	1.37865	0.240331	0.95778
LOC646862	0	0	1	0	0	0	0.0902318	0	0	0	0.152644	0	-2.3368	-2.01885	1.37865	0.240331	0.95778
LOC650293	0	0	1	0	0	0	0.0902318	0	0	0	0.232131	0	-2.3368	-2.01885	1.37865	0.240331	0.95778
LOC728463	0	0	1	0	0	0	0.0902318	0	0	0	0.271306	0	-2.3368	-2.01885	1.37865	0.240331	0.95778
LOC729176	0	0	1	0	0	0	0.0902318	0	0	0	0.0700915	0	-2.3368	-2.01885	1.37865	0.240331	0.95778
LOXHD1	0	0	1	0	0	0	0.0902318	0	0	0	0.0194014	0	-2.3368	-2.01885	1.37865	0.240331	0.95778
LPA	0	0	1	0	0	0	0.0902318	0	0	0	0.0232882	0	-2.3368	-2.01885	1.37865	0.240331	0.95778
LRRC37A11P	0	0	1	0	0	0	0.0902318	0	0	0	0.0422116	0	-2.3368	-2.01885	1.37865	0.240331	0.95778
LY6G6E	0	0	1	0	0	0	0.0902318	0	0	0	0.0272578	0	-2.3368	-2.01885	1.37865	0.240331	0.95778
LY96	0	0	1	0	0	0	0.0902318	0	0	0	0.245719	0	-2.3368	-2.01885	1.37865	0.240331	0.95778
MAGED4	0	0	1	0	0	0	0.0902318	0	0	0	0.0281515	0	-2.3368	-2.01885	1.37865	0.240331	0.95778
MAGED4B	0	0	1	0	0	0	0.0902318	0	0	0	0.028162	0	-2.3368	-2.01885	1.37865	0.240331	0.95778
MEG8	0	0	1	0	0	0	0.0902318	0	0	0	0.303449	0	-2.3368	-2.01885	1.37865	0.240331	0.95778
MFAP5	0	0	1	0	0	0	0.0902318	0	0	0	0.0524349	0	-2.3368	-2.01885	1.37865	0.240331	0.95778
MGAT4C	0	0	1	0	0	0	0.0902318	0	0	0	0.0781372	0	-2.3368	-2.01885	1.37865	0.240331	0.95778
MGC27382	0	0	1	0	0	0	0.0902318	0	0	0	0.126883	0	-2.3368	-2.01885	1.37865	0.240331	0.95778
MIR1180	0	0	1	0	0	0	0.0902318	0	0	0	2.19011	0	-2.3368	-2.01885	1.37865	0.240331	0.95778
MIR190A	0	0	1	0	0	0	0.0902318	0	0	0	1.77785	0	-2.3368	-2.01885	1.37865	0.240331	0.95778
MIR221	0	0	1	0	0	0	0.0902318	0	0	0	1.37379	0	-2.3368	-2.01885	1.37865	0.240331	0.95778
MIR31	0	0	1	0	0	0	0.0902318	0	0	0	2.12841	0	-2.3368	-2.01885	1.37865	0.240331	0.95778
MIR3187	0	0	1	0	0	0	0.0902318	0	0	0	2.15882	0	-2.3368	-2.01885	1.37865	0.240331	0.95778
MIR3198-1	0	0	1	0	0	0	0.0902318	0	0	0	1.88897	0	-2.3368	-2.01885	1.37865	0.240331	0.95778
MIR331	0	0	1	0	0	0	0.0902318	0	0	0	1.60763	0	-2.3368	-2.01885	1.37865	0.240331	0.95778
MIR34A	0	0	1	0	0	0	0.0902318	0	0	0	1.37379	0	-2.3368	-2.01885	1.37865	0.240331	0.95778
MIR365A	0	0	1	0	0	0	0.0902318	0	0	0	1.73698	0	-2.3368	-2.01885	1.37865	0.240331	0.95778
MIR421	0	0	1	0	0	0	0.0902318	0	0	0	1.77785	0	-2.3368	-2.01885	1.37865	0.240331	0.95778
MIR4500HG	0	0	1	0	0	0	0.0902318	0	0	0	0.0902193	0	-2.3368	-2.01885	1.37865	0.240331	0.95778
MIR4636	0	0	1	0	0	0	0.0902318	0	0	0	1.88897	0	-2.3368	-2.01885	1.37865	0.240331	0.95778
MIR4653	0	0	1	0	0	0	0.0902318	0	0	0	1.82069	0	-2.3368	-2.01885	1.37865	0.240331	0.95778
MIR4654	0	0	1	0	0	0	0.0902318	0	0	0	1.98839	0	-2.3368	-2.01885	1.37865	0.240331	0.95778
MIR4668	0	0	1	0	0	0	0.0902318	0	0	0	2.15882	0	-2.3368	-2.01885	1.37865	0.240331	0.95778
MIR4728	0	0	1	0	0	0	0.0902318	0	0	0	2.25548	0	-2.3368	-2.01885	1.37865	0.240331	0.95778
MIR5192	0	0	1	0	0	0	0.0902318	0	0	0	1.64258	0	-2.3368	-2.01885	1.37865	0.240331	0.95778
MIR550A2	0	0	1	0	0	0	0.0902318	0	0	0	1.55791	0	-2.3368	-2.01885	1.37865	0.240331	0.95778
MIR569	0	0	1	0	0	0	0.0902318	0	0	0	1.57414	0	-2.3368	-2.01885	1.37865	0.240331	0.95778
MIR5690	0	0	1	0	0	0	0.0902318	0	0	0	2.0701	0	-2.3368	-2.01885	1.37865	0.240331	0.95778
MIR5703	0	0	1	0	0	0	0.0902318	0	0	0	2.69852	0	-2.3368	-2.01885	1.37865	0.240331	0.95778
MIR589	0	0	1	0	0	0	0.0902318	0	0	0	1.52644	0	-2.3368	-2.01885	1.37865	0.240331	0.95778
MIR593	0	0	1	0	0	0	0.0902318	0	0	0	1.51117	0	-2.3368	-2.01885	1.37865	0.240331	0.95778
MIR623	0	0	1	0	0	0	0.0902318	0	0	0	1.54201	0	-2.3368	-2.01885	1.37865	0.240331	0.95778
MIR657	0	0	1	0	0	0	0.0902318	0	0	0	1.54201	0	-2.3368	-2.01885	1.37865	0.240331	0.95778
MIR762	0	0	1	0	0	0	0.0902318	0	0	0	1.82069	0	-2.3368	-2.01885	1.37865	0.240331	0.95778
MIR938	0	0	1	0	0	0	0.0902318	0	0	0	1.82069	0	-2.3368	-2.01885	1.37865	0.240331	0.95778
MIR941-2	0	0	1	0	0	0	0.0902318	0	0	0	1.2916	0	-2.3368	-2.01885	1.37865	0.240331	0.95778
MIR941-4	0	0	1	0	0	0	0.0902318	0	0	0	0.526541	0	-2.3368	-2.01885	1.37865	0.240331	0.95778
MIR98	0	0	1	0	0	0	0.0902318	0	0	0	1.26989	0	-2.3368	-2.01885	1.37865	0.240331	0.95778
MIRLET7BHG	0	0	1	0	0	0	0.0902318	0	0	0	0.0320368	0	-2.3368	-2.01885	1.37865	0.240331	0.95778
MMP19	0	0	1	0	0	0	0.0902318	0	0	0	0.0445511	0	-2.3368	-2.01885	1.37865	0.240331	0.95778
MOBP	0	0	1	0	0	0	0.0902318	0	0	0	0.0297241	0	-2.3368	-2.01885	1.37865	0.240331	0.95778
MROH5	0	0	1	0	0	0	0.0902318	0	0	0	0.0362653	0	-2.3368	-2.01885	1.37865	0.240331	0.95778
MTRNR2L4	0	0	1	0	0	0	0.0902318	0	0	0	0.12276	0	-2.3368	-2.01885	1.37865	0.240331	0.95778
MYO1G	0	0	1	0	0	0	0.0902318	0	0	0	0.0460864	0	-2.3368	-2.01885	1.37865	0.240331	0.95778
MYOCD	0	0	1	0	0	0	0.0902318	0	0	0	0.020942	0	-2.3368	-2.01885	1.37865	0.240331	0.95778
NANOG	0	0	1	0	0	0	0.0902318	0	0	0	0.0720292	0	-2.3368	-2.01885	1.37865	0.240331	0.95778
NINJ2	0	0	1	0	0	0	0.0902318	0	0	0	0.142295	0	-2.3368	-2.01885	1.37865	0.240331	0.95778
NLRP12	0	0	1	0	0	0	0.0902318	0	0	0	0.0297241	0	-2.3368	-2.01885	1.37865	0.240331	0.95778
NPPC	0	0	1	0	0	0	0.0902318	0	0	0	0.215574	0	-2.3368	-2.01885	1.37865	0.240331	0.95778
NPSR1-AS1	0	0	1	0	0	0	0.0902318	0	0	0	0.024421	0	-2.3368	-2.01885	1.37865	0.240331	0.95778
NTN5	0	0	1	0	0	0	0.0902318	0	0	0	0.0823079	0	-2.3368	-2.01885	1.37865	0.240331	0.95778
OR2AE1	0	0	1	0	0	0	0.0902318	0	0	0	0.155471	0	-2.3368	-2.01885	1.37865	0.240331	0.95778
OR56A1	0	0	1	0	0	0	0.0902318	0	0	0	0.141099	0	-2.3368	-2.01885	1.37865	0.240331	0.95778
OR5P2	0	0	1	0	0	0	0.0902318	0	0	0	0.155952	0	-2.3368	-2.01885	1.37865	0.240331	0.95778
PCP2	0	0	1	0	0	0	0.0902318	0	0	0	0.180762	0	-2.3368	-2.01885	1.37865	0.240331	0.95778
PDE6A	0	0	1	0	0	0	0.0902318	0	0	0	0.0267844	0	-2.3368	-2.01885	1.37865	0.240331	0.95778
PDIA2	0	0	1	0	0	0	0.0902318	0	0	0	0.0875535	0	-2.3368	-2.01885	1.37865	0.240331	0.95778
PENK	0	0	1	0	0	0	0.0902318	0	0	0	0.106872	0	-2.3368	-2.01885	1.37865	0.240331	0.95778
PHKA2-AS1	0	0	1	0	0	0	0.0902318	0	0	0	0.116603	0	-2.3368	-2.01885	1.37865	0.240331	0.95778
PHKG1	0	0	1	0	0	0	0.0902318	0	0	0	0.0678874	0	-2.3368	-2.01885	1.37865	0.240331	0.95778
PLA2G10	0	0	1	0	0	0	0.0902318	0	0	0	0.151572	0	-2.3368	-2.01885	1.37865	0.240331	0.95778
PLA2G4D	0	0	1	0	0	0	0.0902318	0	0	0	0.0421644	0	-2.3368	-2.01885	1.37865	0.240331	0.95778
PODN	0	0	1	0	0	0	0.0902318	0	0	0	0.0442252	0	-2.3368	-2.01885	1.37865	0.240331	0.95778
POM121L10P	0	0	1	0	0	0	0.0902318	0	0	0	0.0158288	0	-2.3368	-2.01885	1.37865	0.240331	0.95778
POU4F2	0	0	1	0	0	0	0.0902318	0	0	0	0.0481112	0	-2.3368	-2.01885	1.37865	0.240331	0.95778
PRG4	0	0	1	0	0	0	0.0902318	0	0	0	0.0299598	0	-2.3368	-2.01885	1.37865	0.240331	0.95778
PSKH2	0	0	1	0	0	0	0.0902318	0	0	0	0.130499	0	-2.3368	-2.01885	1.37865	0.240331	0.95778
RASD2	0	0	1	0	0	0	0.0902318	0	0	0	0.050847	0	-2.3368	-2.01885	1.37865	0.240331	0.95778
RASGRP3	0	0	1	0	0	0	0.0902318	0	0	0	0.0285504	0	-2.3368	-2.01885	1.37865	0.240331	0.95778
RBP4	0	0	1	0	0	0	0.0902318	0	0	0	0.162667	0	-2.3368	-2.01885	1.37865	0.240331	0.95778
REG1A	0	0	1	0	0	0	0.0902318	0	0	0	0.187026	0	-2.3368	-2.01885	1.37865	0.240331	0.95778
RFPL1	0	0	1	0	0	0	0.0902318	0	0	0	0.101014	0	-2.3368	-2.01885	1.37865	0.240331	0.95778
RNASE6	0	0	1	0	0	0	0.0902318	0	0	0	0.142429	0	-2.3368	-2.01885	1.37865	0.240331	0.95778
ROPN1L	0	0	1	0	0	0	0.0902318	0	0	0	0.140183	0	-2.3368	-2.01885	1.37865	0.240331	0.95778
RPL29P2	0	0	1	0	0	0	0.0902318	0	0	0	0.232846	0	-2.3368	-2.01885	1.37865	0.240331	0.95778
RPL3L	0	0	1	0	0	0	0.0902318	0	0	0	0.0988341	0	-2.3368	-2.01885	1.37865	0.240331	0.95778
RPS6KA2-IT1	0	0	1	0	0	0	0.0902318	0	0	0	0.260997	0	-2.3368	-2.01885	1.37865	0.240331	0.95778
SCNN1B	0	0	1	0	0	0	0.0902318	0	0	0	0.0581892	0	-2.3368	-2.01885	1.37865	0.240331	0.95778
SELE	0	0	1	0	0	0	0.0902318	0	0	0	0.038998	0	-2.3368	-2.01885	1.37865	0.240331	0.95778
SH3RF3-AS1	0	0	1	0	0	0	0.0902318	0	0	0	0.0541251	0	-2.3368	-2.01885	1.37865	0.240331	0.95778
SLC14A2	0	0	1	0	0	0	0.0902318	0	0	0	0.0339208	0	-2.3368	-2.01885	1.37865	0.240331	0.95778
SLC17A3	0	0	1	0	0	0	0.0902318	0	0	0	0.0835826	0	-2.3368	-2.01885	1.37865	0.240331	0.95778
SLC18A1	0	0	1	0	0	0	0.0902318	0	0	0	0.051105	0	-2.3368	-2.01885	1.37865	0.240331	0.95778
SLC18A3	0	0	1	0	0	0	0.0902318	0	0	0	0.0624452	0	-2.3368	-2.01885	1.37865	0.240331	0.95778
SLC22A11	0	0	1	0	0	0	0.0902318	0	0	0	0.0601582	0	-2.3368	-2.01885	1.37865	0.240331	0.95778
SLC35F4	0	0	1	0	0	0	0.0902318	0	0	0	0.0880124	0	-2.3368	-2.01885	1.37865	0.240331	0.95778
SLC6A17	0	0	1	0	0	0	0.0902318	0	0	0	0.0236047	0	-2.3368	-2.01885	1.37865	0.240331	0.95778
SLC9C1	0	0	1	0	0	0	0.0902318	0	0	0	0.0366523	0	-2.3368	-2.01885	1.37865	0.240331	0.95778
SLIT2-IT1	0	0	1	0	0	0	0.0902318	0	0	0	0.251443	0	-2.3368	-2.01885	1.37865	0.240331	0.95778
SNORA35	0	0	1	0	0	0	0.0902318	0	0	0	1.1806	0	-2.3368	-2.01885	1.37865	0.240331	0.95778
SNORA70B	0	0	1	0	0	0	0.0902318	0	0	0	1.12774	0	-2.3368	-2.01885	1.37865	0.240331	0.95778
SNORA70D	0	0	1	0	0	0	0.0902318	0	0	0	1.11939	0	-2.3368	-2.01885	1.37865	0.240331	0.95778
SNORD115-33	0	0	1	0	0	0	0.0902318	0	0	0	1.84289	0	-2.3368	-2.01885	1.37865	0.240331	0.95778
SPATA31A1	0	0	1	0	0	0	0.0902318	0	0	0	0.0178922	0	-2.3368	-2.01885	1.37865	0.240331	0.95778
SPATA31A2	0	0	1	0	0	0	0.0902318	0	0	0	0.0178795	0	-2.3368	-2.01885	1.37865	0.240331	0.95778
SPATA31C1	0	0	1	0	0	0	0.0902318	0	0	0	0.0399887	0	-2.3368	-2.01885	1.37865	0.240331	0.95778
SPATA31C2	0	0	1	0	0	0	0.0902318	0	0	0	0.0401801	0	-2.3368	-2.01885	1.37865	0.240331	0.95778
SRPX2	0	0	1	0	0	0	0.0902318	0	0	0	0.0690034	0	-2.3368	-2.01885	1.37865	0.240331	0.95778
SST	0	0	1	0	0	0	0.0902318	0	0	0	0.23911	0	-2.3368	-2.01885	1.37865	0.240331	0.95778
STX19	0	0	1	0	0	0	0.0902318	0	0	0	0.130724	0	-2.3368	-2.01885	1.37865	0.240331	0.95778
T	0	0	1	0	0	0	0.0902318	0	0	0	0.0608363	0	-2.3368	-2.01885	1.37865	0.240331	0.95778
TAS1R1	0	0	1	0	0	0	0.0902318	0	0	0	0.054067	0	-2.3368	-2.01885	1.37865	0.240331	0.95778
TBC1D21	0	0	1	0	0	0	0.0902318	0	0	0	0.125097	0	-2.3368	-2.01885	1.37865	0.240331	0.95778
TBC1D3G	0	0	1	0	0	0	0.0902318	0	0	0	0.0713491	0	-2.3368	-2.01885	1.37865	0.240331	0.95778
TBC1D3H	0	0	1	0	0	0	0.0902318	0	0	0	0.0655607	0	-2.3368	-2.01885	1.37865	0.240331	0.95778
TDRD6	0	0	1	0	0	0	0.0902318	0	0	0	0.0168338	0	-2.3368	-2.01885	1.37865	0.240331	0.95778
TDRG1	0	0	1	0	0	0	0.0902318	0	0	0	0.139279	0	-2.3368	-2.01885	1.37865	0.240331	0.95778
TEX29	0	0	1	0	0	0	0.0902318	0	0	0	0.213142	0	-2.3368	-2.01885	1.37865	0.240331	0.95778
TEX33	0	0	1	0	0	0	0.0902318	0	0	0	0.144058	0	-2.3368	-2.01885	1.37865	0.240331	0.95778
TGFB1I1	0	0	1	0	0	0	0.0902318	0	0	0	0.0809847	0	-2.3368	-2.01885	1.37865	0.240331	0.95778
TLX2	0	0	1	0	0	0	0.0902318	0	0	0	0.0702218	0	-2.3368	-2.01885	1.37865	0.240331	0.95778
TMEM140	0	0	1	0	0	0	0.0902318	0	0	0	0.0735364	0	-2.3368	-2.01885	1.37865	0.240331	0.95778
TMEM71	0	0	1	0	0	0	0.0902318	0	0	0	0.0706816	0	-2.3368	-2.01885	1.37865	0.240331	0.95778
TMPRSS11E	0	0	1	0	0	0	0.0902318	0	0	0	0.0353739	0	-2.3368	-2.01885	1.37865	0.240331	0.95778
TNFAIP8L3	0	0	1	0	0	0	0.0902318	0	0	0	0.0669253	0	-2.3368	-2.01885	1.37865	0.240331	0.95778
TNFSF8	0	0	1	0	0	0	0.0902318	0	0	0	0.0328159	0	-2.3368	-2.01885	1.37865	0.240331	0.95778
TPTE2P6	0	0	1	0	0	0	0.0902318	0	0	0	0.0556807	0	-2.3368	-2.01885	1.37865	0.240331	0.95778
TREML1	0	0	1	0	0	0	0.0902318	0	0	0	0.112774	0	-2.3368	-2.01885	1.37865	0.240331	0.95778
TRIM15	0	0	1	0	0	0	0.0902318	0	0	0	0.00849356	0	-2.3368	-2.01885	1.37865	0.240331	0.95778
TRIM50	0	0	1	0	0	0	0.0902318	0	0	0	0.0738238	0	-2.3368	-2.01885	1.37865	0.240331	0.95778
TRIM55	0	0	1	0	0	0	0.0902318	0	0	0	0.053005	0	-2.3368	-2.01885	1.37865	0.240331	0.95778
TSIX	0	0	1	0	0	0	0.0902318	0	0	0	0.00408127	0	-2.3368	-2.01885	1.37865	0.240331	0.95778
TTC22	0	0	1	0	0	0	0.0902318	0	0	0	0.0491758	0	-2.3368	-2.01885	1.37865	0.240331	0.95778
TTC36	0	0	1	0	0	0	0.0902318	0	0	0	0.222559	0	-2.3368	-2.01885	1.37865	0.240331	0.95778
UGT2B7	0	0	1	0	0	0	0.0902318	0	0	0	0.0800834	0	-2.3368	-2.01885	1.37865	0.240331	0.95778
UTS2D	0	0	1	0	0	0	0.0902318	0	0	0	0.0627564	0	-2.3368	-2.01885	1.37865	0.240331	0.95778
VDR	0	0	1	0	0	0	0.0902318	0	0	0	0.0292523	0	-2.3368	-2.01885	1.37865	0.240331	0.95778
WDR16	0	0	1	0	0	0	0.0902318	0	0	0	0.068909	0	-2.3368	-2.01885	1.37865	0.240331	0.95778
WEE2	0	0	1	0	0	0	0.0902318	0	0	0	0.0493686	0	-2.3368	-2.01885	1.37865	0.240331	0.95778
WFDC8	0	0	1	0	0	0	0.0902318	0	0	0	0.0987695	0	-2.3368	-2.01885	1.37865	0.240331	0.95778
XCL1	0	0	1	0	0	0	0.0902318	0	0	0	0.110547	0	-2.3368	-2.01885	1.37865	0.240331	0.95778
ZAP70	0	0	1	0	0	0	0.0902318	0	0	0	0.0594248	0	-2.3368	-2.01885	1.37865	0.240331	0.95778
ZNF812	0	0	1	0	0	0	0.0902318	0	0	0	0.0751454	0	-2.3368	-2.01885	1.37865	0.240331	0.95778
ZP1	0	0	1	0	0	0	0.0902318	0	0	0	0.0766315	0	-2.3368	-2.01885	1.37865	0.240331	0.95778
